# The FANCC-FANCE-FANCF complex is evolutionarily conserved and regulates meiotic recombination

**DOI:** 10.1101/2022.07.05.498687

**Authors:** Dipesh Kumar Singh, Rigel Salinas Gamboa, Avinash Kumar Singh, Birgit Walkemeir, Jelle Van Leene, Geert De Jaeger, Imran Siddiqi, Raphael Guerois, Wayne Crismani, Raphael Mercier

**Author notes:** Corresponding author: Raphael Mercier.

## Abstract

At meiosis, programmed meiotic DNA double-strand breaks are repaired *via* homologous recombination, resulting in crossovers (COs). From a large excess of DNA double-strand breaks that are formed, only a small proportion gets converted into COs because of active mechanisms that restrict CO formation. The Fanconi anemia (FA) complex proteins AtFANCM, MHF1, and MHF2 were previously identified in a genetic screen as anti-CO factors that function during meiosis in *Arabidopsis thaliana*. Here, pursuing the same screen, we identify FANCC as a new anti-CO gene. FANCC was previously only identified in mammals because of low primary sequence conservation. We show that FANCC, and its physical interaction with FANCE-FANCF, is conserved from vertebrates to plants. Further, we show that FANCC, together with its subcomplex partners FANCE and FANCF, regulates meiotic recombination. Mutations of any of these three genes partially rescues CO-defective mutants, which is particularly marked in female meiosis. Functional loss of FANCC, FANCE, or FANCF results in synthetic meiotic catastrophe with the pro-CO factor MUS81. This work reveals that FANCC is conserved outside mammals and has an anti-CO role during meiosis together with FANCE and FANCF.

## supplemental table S4 for "The FANCC-FANCE-FANCF complex is evolutionarily conserved and regulates meiotic recombination" (part 1 of 3)

### Sheet: suppl table - filtered list
		CGSrhino			NGSrhino
prot_acc	prot_desc	PD1	PD2	PD3	PD1	PD2	PD3
AT3G60310	FANCC	15	13	12	11	12	14
AT4G29560	FANCE	5	4	5
AT5G65740	FANCL	4	3	3
AT1G78790	MHF2	2		3
AT1G35530(*)	FANCM	2
AT1G07670	ATECA4, ECA4 | endomembrane-type CA-ATPase 4				7	9
AT1G15270	Translation machinery associated TMA7			2		2	2
AT1G16810	unknown protein	3	2	2	3	2
AT1G32130	IWS1, ATIWS1 | Transcription elongation factor (TFIIS) family protein				5	2
AT1G50300	TAF15 | TBP-associated factor 15	2	2
AT1G56290	CwfJ-like family protein				6	5
AT2G25670	BEST Arabidopsis thaliana protein match is: copper ion binding (TAIR:AT4G32610.1); Has 43784 Blast hits to 26928 proteins in 1799 species: Archae - 86; Bacteria - 6347; Metazoa - 15971; Fungi - 5398; Plants - 1931; Viruses - 259; Other	7	6	7
AT2G25720	unknown protein	2	2	2
AT2G33730	P-loop containing nucleoside triphosphate hydrolases superfamily protein				6	7
AT2G38880	ATNF-YB1, HAP3, ATHAP3, HAP3A, NF-YB1 | nuclear factor Y, subunit B1					2
AT2G39140	SVR1 | pseudouridine synthase family protein	2		2
AT2G40060	Clathrin light chain protein				2	2
AT3G01130	unknown protein				2	2	2
AT3G03340	UNE6 | LUC7 related protein				2
AT3G04500	RNA-binding (RRM/RBD/RNP motifs) family protein	3	3	3	4	3
AT3G05760	C2H2 and C2HC zinc fingers superfamily protein	9	11	9
AT3G07090	PPPDE putative thiol peptidase family protein				5	4
AT3G19650	cyclin-related	2	3	2
AT3G26420	ATRZ-1A | RNA-binding (RRM/RBD/RNP motifs) family protein with retrovirus zinc finger-like domain				2	2
AT3G52300	ATPQ | ATP synthase D chain, mitochondrial				8	6	7
AT3G56510	RNA-binding (RRM/RBD/RNP motifs) family protein	3	4	3	2	3
AT3G61070	PEX11E | peroxin 11E				2	2
AT3G62790	NADH-ubiquinone oxidoreductase-related		2	2	2		2
AT3G62810	complex 1 family protein / LVR family protein				2		5
AT4G17890	AGD8 | ARF-GAP domain 8				2	2
AT4G29480	Mitochondrial ATP synthase subunit G protein				2	2
AT4G31720	TAFII15, TAF10, STG1 | TBP-associated factor II 15	3	4
AT4G32610	copper ion binding	2				2
AT5G17630	Nucleotide/sugar transporter family protein				2	2
AT5G27620	CYCH;1 | cyclin H;1				2	3
AT5G44710	CONTAINS InterPro DOMAIN/s: Ribosomal protein S27/S33, mitochondrial (InterPro:IPR013219); Has 101 Blast hits to 101 proteins in 55 species: Archae - 0; Bacteria - 0; Metazoa - 8; Fungi - 59; Plants - 26; Viruses - 0; Other Eukaryotes -				2
AT5G49550	BLOS2 | Putative homolog of mammalian BLOC-1 Subunit 2. Protein - protein interaction with BLOS1.	2		2	2
AT5G51410	LUC7 N_terminus domain-containing protein					2
AT5G64400	CONTAINS InterPro DOMAIN/s: CHCH (InterPro:IPR010625); BEST Arabidopsis thaliana protein match is: Cox19-like CHCH family protein (TAIR:AT5G09570.1); Has 1807 Blast hits to 1807 proteins in 277 species: Archae - 0; Bacteria - 0; Metazoa				2	2
(*) only identified in 1 experiment

### Sheet: Suppl dataset 1
Supplemental Dataset: Protein Identification details obtained with Q Exactive (Thermo Fisher Scientific) and Mascot Distiller software (version 2.5.0, Matrix Science) combined with the Mascot search engine (version 2.5.1, Matrix Science) using the Mascot Daemon interface and database TAIRplus (Van Leene et al., 2015). Proteins and peptides headers used in the table are listed below. prot_score: protein score; prot_mass: protein mass; prot_matches_sig: number of assigned peptide matches above threshold (high confidence, p < 0.01); prot_sequences_sig: number of significant protein sequences above threshold (high confidence, p < 0.01); prot_cover: percentage of protein sequence covered by assigned peptide matches; prot_len: protein sequence length (AA); prot_pi: pi of identified protein; pep_query: peptide query number; pep_rank: rank of the peptide match, 1 to 10, where 1 is the best match; pep_isbold: peptide is in bold red (Red and bold typefaces are used to highlight the most logical assignment of peptides to proteins. The first time a peptide match to a query appears in the report, it is shown in bold face. Whenever the top ranking peptide match appears, it is shown in red. Thus, a bold red match is the highest scoring match to a particular query listed under the highest scoring protein containing that match. This means that protein hits with many peptide matches that are both bold and red are the most likely assignments. Conversely, a protein that does not contain any bold red matches is an intersection of proteins listed higher in the report.); pep_isunique: peptide is unique to protein; pep_exp_mz: observed m/z value (precursor); pep_exp_mr: experimental relative molecular mass; pep_exp_z: observed peptide charge state; pep_calc_mr: calculated relative molecular mass; pep_delta: difference (error) between the experimental and calculated masses; pep_start: peptide start position in protein; pep_end: peptide end position in protein; pep_miss: number of missed enzyme cleavage sites; pep_score: peptide ions score; pep_ident: peptide score identity threshold; pep_expect: expectation value for the peptide match (The number of times we would expect to obtain an equal or higher score, purely by chance. The lower this value, the more significant the result); pep_res_before: amino acid before peptide sequence; pep_seq: peptide sequence; pep_res_after: amino acid after peptide sequence; pep_var_mod: any variable modifications found in the peptide; pep_var_mod_pos: position of variable modifications in the peptide
Experiment	prot_hit_num	protein group	prot_acc	prot_desc	prot_score	prot_mass	prot_matches_sig	prot_sequences_sig	prot_cover	prot_len	prot_pi	pep_query	pep_rank	pep_isbold	pep_isunique	pep_exp_mz	pep_exp_mr	pep_exp_z	pep_calc_mr	pep_delta	pep_start	pep_end	pep_miss	pep_score	pep_ident	pep_expect	pep_res_before	pep_seq	pep_res_after	pep_var_mod	pep_var_mod_pos
FANCC-CGSrhino PD1	1	P13645	P13645	K1C10_HUMAN Keratin, type I cytoskeletal 10 (Cytokeratin-10) (CK-10) (Keratin-10) (K10)	3868	59483	73	28	47	593	5.13	95	1	1	0	404.203	806.391	2	806.392	-0.0017	229	235	0	53.05	35	0.00018	R	LAADDFR	L
FANCC-CGSrhino PD1	1	P13645	P13645	K1C10_HUMAN Keratin, type I cytoskeletal 10 (Cytokeratin-10) (CK-10) (Keratin-10) (K10)	3868	59483	73	28	47	593	5.13	109	1	1	0	405.224	808.433	2	808.433	-0.0005	157	163	0	48.05	34	0.00044	R	LASYLDK	V
FANCC-CGSrhino PD1	1	P13645	P13645	K1C10_HUMAN Keratin, type I cytoskeletal 10 (Cytokeratin-10) (CK-10) (Keratin-10) (K10)	3868	59483	73	28	47	593	5.13	483	1	1	1	424.229	846.444	2	846.445	-0.0008	363	369	0	52.57	36	0.00026	K	SEITELR	R
FANCC-CGSrhino PD1	1	P13645	P13645	K1C10_HUMAN Keratin, type I cytoskeletal 10 (Cytokeratin-10) (CK-10) (Keratin-10) (K10)	3868	59483	73	28	47	593	5.13	1251	1	1	0	458.695	915.375	2	915.376	-0.0001	286	292	0	35.89	26	0.0012	K	NHEEEMK	D
FANCC-CGSrhino PD1	1	P13645	P13645	K1C10_HUMAN Keratin, type I cytoskeletal 10 (Cytokeratin-10) (CK-10) (Keratin-10) (K10)	3868	59483	73	28	47	593	5.13	2201	1	1	1	497.253	992.491	2	992.493	-0.0016	238	245	0	36.78	35	0.008	K	YENEVALR	Q
FANCC-CGSrhino PD1	1	P13645	P13645	K1C10_HUMAN Keratin, type I cytoskeletal 10 (Cytokeratin-10) (CK-10) (Keratin-10) (K10)	3868	59483	73	28	47	593	5.13	2202	1	1	1	497.254	992.493	2	992.493	0.0003	238	245	0	60.42	35	3.2e-05	K	YENEVALR	Q
FANCC-CGSrhino PD1	1	P13645	P13645	K1C10_HUMAN Keratin, type I cytoskeletal 10 (Cytokeratin-10) (CK-10) (Keratin-10) (K10)	3868	59483	73	28	47	593	5.13	2604	1	1	0	516.301	1030.59	2	1030.59	-0.0036	258	266	0	52.91	35	0.00019	R	VLDELTLTK	A
FANCC-CGSrhino PD1	1	P13645	P13645	K1C10_HUMAN Keratin, type I cytoskeletal 10 (Cytokeratin-10) (CK-10) (Keratin-10) (K10)	3868	59483	73	28	47	593	5.13	2748	1	1	0	522.743	1043.47	2	1043.47	0.0001	285	292	1	50.04	30	0.00012	K	KNHEEEMK	D
FANCC-CGSrhino PD1	1	P13645	P13645	K1C10_HUMAN Keratin, type I cytoskeletal 10 (Cytokeratin-10) (CK-10) (Keratin-10) (K10)	3868	59483	73	28	47	593	5.13	2918	1	1	0	530.74	1059.46	2	1059.47	-0.0011	285	292	1	34.32	29	0.0031	K	KNHEEEMK	D	Oxidation (M)	0.00000020.0
FANCC-CGSrhino PD1	1	P13645	P13645	K1C10_HUMAN Keratin, type I cytoskeletal 10 (Cytokeratin-10) (CK-10) (Keratin-10) (K10)	3868	59483	73	28	47	593	5.13	3252	1	1	1	545.769	1089.52	2	1089.52	0.0001	148	156	0	58.62	33	3.4e-05	K	VTMQNLNDR	L
FANCC-CGSrhino PD1	1	P13645	P13645	K1C10_HUMAN Keratin, type I cytoskeletal 10 (Cytokeratin-10) (CK-10) (Keratin-10) (K10)	3868	59483	73	28	47	593	5.13	3415	1	1	1	553.766	1105.52	2	1105.52	-0.0016	148	156	0	73.17	33	1.1e-06	K	VTMQNLNDR	L	Oxidation (M)	0.002000000.0
FANCC-CGSrhino PD1	1	P13645	P13645	K1C10_HUMAN Keratin, type I cytoskeletal 10 (Cytokeratin-10) (CK-10) (Keratin-10) (K10)	3868	59483	73	28	47	593	5.13	3416	1	1	1	553.767	1105.52	2	1105.52	0.0001	148	156	0	59.04	33	2.7e-05	K	VTMQNLNDR	L	Oxidation (M)	0.002000000.0
FANCC-CGSrhino PD1	1	P13645	P13645	K1C10_HUMAN Keratin, type I cytoskeletal 10 (Cytokeratin-10) (CK-10) (Keratin-10) (K10)	3868	59483	73	28	47	593	5.13	3432	1	1	1	555.248	1108.48	2	1108.48	-0.0018	335	343	0	37.66	31	0.0022	K	DAEAWFNEK	S
FANCC-CGSrhino PD1	1	P13645	P13645	K1C10_HUMAN Keratin, type I cytoskeletal 10 (Cytokeratin-10) (CK-10) (Keratin-10) (K10)	3868	59483	73	28	47	593	5.13	3433	1	1	1	555.248	1108.48	2	1108.48	-0.0003	335	343	0	41.69	31	0.00086	K	DAEAWFNEK	S
FANCC-CGSrhino PD1	1	P13645	P13645	K1C10_HUMAN Keratin, type I cytoskeletal 10 (Cytokeratin-10) (CK-10) (Keratin-10) (K10)	3868	59483	73	28	47	593	5.13	3516	1	1	1	559.758	1117.5	2	1117.5	-0.0004	185	194	0	78.62	30	1.6e-07	K	HGNSHQGEPR	D
FANCC-CGSrhino PD1	1	P13645	P13645	K1C10_HUMAN Keratin, type I cytoskeletal 10 (Cytokeratin-10) (CK-10) (Keratin-10) (K10)	3868	59483	73	28	47	593	5.13	3957	1	1	1	583.296	1164.58	2	1164.58	-0.0004	442	450	0	64.88	35	1.1e-05	R	LENEIQTYR	S
FANCC-CGSrhino PD1	1	P13645	P13645	K1C10_HUMAN Keratin, type I cytoskeletal 10 (Cytokeratin-10) (CK-10) (Keratin-10) (K10)	3868	59483	73	28	47	593	5.13	4131	1	1	1	593.265	1184.52	2	1184.52	-0.0004	577	589	0	55.02	30	3.3e-05	K	SSSSGSVGESSSK	G
FANCC-CGSrhino PD1	1	P13645	P13645	K1C10_HUMAN Keratin, type I cytoskeletal 10 (Cytokeratin-10) (CK-10) (Keratin-10) (K10)	3868	59483	73	28	47	593	5.13	4155	1	1	0	594.354	1186.69	2	1186.69	0.0003	257	266	1	52.59	33	0.00012	R	RVLDELTLTK	A
FANCC-CGSrhino PD1	1	P13645	P13645	K1C10_HUMAN Keratin, type I cytoskeletal 10 (Cytokeratin-10) (CK-10) (Keratin-10) (K10)	3868	59483	73	28	47	593	5.13	4285	1	1	0	601.313	1200.61	2	1200.61	0.0016	246	256	0	81.27	34	2.1e-07	R	QSVEADINGLR	R
FANCC-CGSrhino PD1	1	P13645	P13645	K1C10_HUMAN Keratin, type I cytoskeletal 10 (Cytokeratin-10) (CK-10) (Keratin-10) (K10)	3868	59483	73	28	47	593	5.13	4855	1	1	1	631.802	1261.59	2	1261.59	-0.0014	451	464	0	76.68	33	4.8e-07	R	SLLEGEGSSGGGGR	G
FANCC-CGSrhino PD1	1	P13645	P13645	K1C10_HUMAN Keratin, type I cytoskeletal 10 (Cytokeratin-10) (CK-10) (Keratin-10) (K10)	3868	59483	73	28	47	593	5.13	5673	1	1	0	679.362	1356.71	2	1356.71	-0.002	246	257	1	37.14	34	0.0055	R	QSVEADINGLRR	V
FANCC-CGSrhino PD1	1	P13645	P13645	K1C10_HUMAN Keratin, type I cytoskeletal 10 (Cytokeratin-10) (CK-10) (Keratin-10) (K10)	3868	59483	73	28	47	593	5.13	5674	1	1	0	453.244	1356.71	3	1356.71	-0.002	246	257	1	41.68	34	0.0019	R	QSVEADINGLRR	V
FANCC-CGSrhino PD1	1	P13645	P13645	K1C10_HUMAN Keratin, type I cytoskeletal 10 (Cytokeratin-10) (CK-10) (Keratin-10) (K10)	3868	59483	73	28	47	593	5.13	5753	1	1	1	683.322	1364.63	2	1364.63	-0.0017	323	333	0	68.14	33	3.7e-06	R	SQYEQLAEQNR	K
FANCC-CGSrhino PD1	1	P13645	P13645	K1C10_HUMAN Keratin, type I cytoskeletal 10 (Cytokeratin-10) (CK-10) (Keratin-10) (K10)	3868	59483	73	28	47	593	5.13	5859	1	1	1	691.327	1380.64	2	1380.64	-0.0005	166	177	0	63.16	33	1.1e-05	R	ALEESNYELEGK	I
FANCC-CGSrhino PD1	1	P13645	P13645	K1C10_HUMAN Keratin, type I cytoskeletal 10 (Cytokeratin-10) (CK-10) (Keratin-10) (K10)	3868	59483	73	28	47	593	5.13	5935	1	1	1	695.844	1389.67	2	1389.67	-0.0006	387	399	0	111.43	34	2.2e-10	K	QSLEASLAETEGR	Y
FANCC-CGSrhino PD1	1	P13645	P13645	K1C10_HUMAN Keratin, type I cytoskeletal 10 (Cytokeratin-10) (CK-10) (Keratin-10) (K10)	3868	59483	73	28	47	593	5.13	5936	1	1	1	695.844	1389.67	2	1389.67	-0.0003	387	399	0	108.26	34	4.6e-10	K	QSLEASLAETEGR	Y
FANCC-CGSrhino PD1	1	P13645	P13645	K1C10_HUMAN Keratin, type I cytoskeletal 10 (Cytokeratin-10) (CK-10) (Keratin-10) (K10)	3868	59483	73	28	47	593	5.13	6272	1	1	1	717.888	1433.76	2	1433.76	-0.0014	440	450	1	72.97	36	2e-06	K	IRLENEIQTYR	S
FANCC-CGSrhino PD1	1	P13645	P13645	K1C10_HUMAN Keratin, type I cytoskeletal 10 (Cytokeratin-10) (CK-10) (Keratin-10) (K10)	3868	59483	73	28	47	593	5.13	6273	1	1	1	478.928	1433.76	3	1433.76	0.0011	440	450	1	46.34	35	0.00092	K	IRLENEIQTYR	S
FANCC-CGSrhino PD1	1	P13645	P13645	K1C10_HUMAN Keratin, type I cytoskeletal 10 (Cytokeratin-10) (CK-10) (Keratin-10) (K10)	3868	59483	73	28	47	593	5.13	6676	1	1	1	747.37	1492.73	2	1492.73	-0.0012	323	334	1	75.53	35	8.9e-07	R	SQYEQLAEQNRK	D
FANCC-CGSrhino PD1	1	P13645	P13645	K1C10_HUMAN Keratin, type I cytoskeletal 10 (Cytokeratin-10) (CK-10) (Keratin-10) (K10)	3868	59483	73	28	47	593	5.13	6679	1	1	1	498.583	1492.73	3	1492.73	0	323	334	1	46.8	35	0.00067	R	SQYEQLAEQNRK	D
FANCC-CGSrhino PD1	1	P13645	P13645	K1C10_HUMAN Keratin, type I cytoskeletal 10 (Cytokeratin-10) (CK-10) (Keratin-10) (K10)	3868	59483	73	28	47	593	5.13	7917	1	1	1	854.389	1706.76	2	1706.76	-0.0008	41	59	0	145.97	31	3.6e-14	K	GSLGGGFSSGGFSGGSFSR	G
FANCC-CGSrhino PD1	1	P13645	P13645	K1C10_HUMAN Keratin, type I cytoskeletal 10 (Cytokeratin-10) (CK-10) (Keratin-10) (K10)	3868	59483	73	28	47	593	5.13	8328	1	1	1	899.008	1796	2	1796	-0.002	371	386	0	87.57	31	2.4e-08	R	NVQALEIELQSQLALK	Q
FANCC-CGSrhino PD1	1	P13645	P13645	K1C10_HUMAN Keratin, type I cytoskeletal 10 (Cytokeratin-10) (CK-10) (Keratin-10) (K10)	3868	59483	73	28	47	593	5.13	8329	1	1	1	899.009	1796	2	1796	-0.0011	371	386	0	116.1	31	3.3e-11	R	NVQALEIELQSQLALK	Q
FANCC-CGSrhino PD1	1	P13645	P13645	K1C10_HUMAN Keratin, type I cytoskeletal 10 (Cytokeratin-10) (CK-10) (Keratin-10) (K10)	3868	59483	73	28	47	593	5.13	8330	1	1	1	599.675	1796	3	1796	-0.0003	371	386	0	83.43	31	5.9e-08	R	NVQALEIELQSQLALK	Q
FANCC-CGSrhino PD1	1	P13645	P13645	K1C10_HUMAN Keratin, type I cytoskeletal 10 (Cytokeratin-10) (CK-10) (Keratin-10) (K10)	3868	59483	73	28	47	593	5.13	8331	1	1	1	599.675	1796	3	1796	-0.0001	371	386	0	99.06	31	1.6e-09	R	NVQALEIELQSQLALK	Q
FANCC-CGSrhino PD1	1	P13645	P13645	K1C10_HUMAN Keratin, type I cytoskeletal 10 (Cytokeratin-10) (CK-10) (Keratin-10) (K10)	3868	59483	73	28	47	593	5.13	8332	1	1	1	599.675	1796	3	1796	0	371	386	0	33.1	31	0.0064	R	NVQALEIELQSQLALK	Q
FANCC-CGSrhino PD1	1	P13645	P13645	K1C10_HUMAN Keratin, type I cytoskeletal 10 (Cytokeratin-10) (CK-10) (Keratin-10) (K10)	3868	59483	73	28	47	593	5.13	8333	1	1	1	899.01	1796	2	1796	0.0005	371	386	0	78.53	31	1.8e-07	R	NVQALEIELQSQLALK	Q
FANCC-CGSrhino PD1	1	P13645	P13645	K1C10_HUMAN Keratin, type I cytoskeletal 10 (Cytokeratin-10) (CK-10) (Keratin-10) (K10)	3868	59483	73	28	47	593	5.13	8334	1	1	1	599.676	1796.01	3	1796	0.0009	371	386	0	96.26	31	3e-09	R	NVQALEIELQSQLALK	Q
FANCC-CGSrhino PD1	1	P13645	P13645	K1C10_HUMAN Keratin, type I cytoskeletal 10 (Cytokeratin-10) (CK-10) (Keratin-10) (K10)	3868	59483	73	28	47	593	5.13	8335	1	1	1	599.676	1796.01	3	1796	0.0011	371	386	0	78.9	30	1.6e-07	R	NVQALEIELQSQLALK	Q
FANCC-CGSrhino PD1	1	P13645	P13645	K1C10_HUMAN Keratin, type I cytoskeletal 10 (Cytokeratin-10) (CK-10) (Keratin-10) (K10)	3868	59483	73	28	47	593	5.13	8336	1	1	1	599.676	1796.01	3	1796	0.0014	371	386	0	99.36	31	1.5e-09	R	NVQALEIELQSQLALK	Q
FANCC-CGSrhino PD1	1	P13645	P13645	K1C10_HUMAN Keratin, type I cytoskeletal 10 (Cytokeratin-10) (CK-10) (Keratin-10) (K10)	3868	59483	73	28	47	593	5.13	8338	1	1	1	599.676	1796.01	3	1796	0.0022	371	386	0	72.05	31	8e-07	R	NVQALEIELQSQLALK	Q
FANCC-CGSrhino PD1	1	P13645	P13645	K1C10_HUMAN Keratin, type I cytoskeletal 10 (Cytokeratin-10) (CK-10) (Keratin-10) (K10)	3868	59483	73	28	47	593	5.13	8339	1	1	1	899.011	1796.01	2	1796	0.0027	371	386	0	80.29	31	1.2e-07	R	NVQALEIELQSQLALK	Q
FANCC-CGSrhino PD1	1	P13645	P13645	K1C10_HUMAN Keratin, type I cytoskeletal 10 (Cytokeratin-10) (CK-10) (Keratin-10) (K10)	3868	59483	73	28	47	593	5.13	8340	1	1	1	899.011	1796.01	2	1796	0.0028	371	386	0	122.2	31	7.9e-12	R	NVQALEIELQSQLALK	Q
FANCC-CGSrhino PD1	1	P13645	P13645	K1C10_HUMAN Keratin, type I cytoskeletal 10 (Cytokeratin-10) (CK-10) (Keratin-10) (K10)	3868	59483	73	28	47	593	5.13	8341	1	1	1	599.677	1796.01	3	1796	0.0037	371	386	0	76.41	31	3e-07	R	NVQALEIELQSQLALK	Q
FANCC-CGSrhino PD1	1	P13645	P13645	K1C10_HUMAN Keratin, type I cytoskeletal 10 (Cytokeratin-10) (CK-10) (Keratin-10) (K10)	3868	59483	73	28	47	593	5.13	8342	1	1	1	899.012	1796.01	2	1796	0.0042	371	386	0	104.05	30	4.9e-10	R	NVQALEIELQSQLALK	Q
FANCC-CGSrhino PD1	1	P13645	P13645	K1C10_HUMAN Keratin, type I cytoskeletal 10 (Cytokeratin-10) (CK-10) (Keratin-10) (K10)	3868	59483	73	28	47	593	5.13	8349	1	1	1	600.01	1797.01	3	1796	1.0034	371	386	0	64.96	31	4.5e-06	R	NVQALEIELQSQLALK	Q
FANCC-CGSrhino PD1	1	P13645	P13645	K1C10_HUMAN Keratin, type I cytoskeletal 10 (Cytokeratin-10) (CK-10) (Keratin-10) (K10)	3868	59483	73	28	47	593	5.13	8350	1	1	1	899.511	1797.01	2	1796	1.0039	371	386	0	109.24	31	1.7e-10	R	NVQALEIELQSQLALK	Q
FANCC-CGSrhino PD1	1	P13645	P13645	K1C10_HUMAN Keratin, type I cytoskeletal 10 (Cytokeratin-10) (CK-10) (Keratin-10) (K10)	3868	59483	73	28	47	593	5.13	9230	1	1	1	666.328	1995.96	3	1995.96	-0.0023	346	362	0	67.85	34	4.8e-06	K	ELTTEIDNNIEQISSYK	S
FANCC-CGSrhino PD1	1	P13645	P13645	K1C10_HUMAN Keratin, type I cytoskeletal 10 (Cytokeratin-10) (CK-10) (Keratin-10) (K10)	3868	59483	73	28	47	593	5.13	9231	1	1	1	998.988	1995.96	2	1995.96	-0.0022	346	362	0	101.83	34	1.9e-09	K	ELTTEIDNNIEQISSYK	S
FANCC-CGSrhino PD1	1	P13645	P13645	K1C10_HUMAN Keratin, type I cytoskeletal 10 (Cytokeratin-10) (CK-10) (Keratin-10) (K10)	3868	59483	73	28	47	593	5.13	9233	1	1	1	998.989	1995.96	2	1995.96	-0.0012	346	362	0	124.17	34	1.1e-11	K	ELTTEIDNNIEQISSYK	S
FANCC-CGSrhino PD1	1	P13645	P13645	K1C10_HUMAN Keratin, type I cytoskeletal 10 (Cytokeratin-10) (CK-10) (Keratin-10) (K10)	3868	59483	73	28	47	593	5.13	9534	1	1	1	1048.52	2095.03	2	2095.04	-0.0054	267	284	0	115.68	35	9.2e-11	K	ADLEMQIESLTEELAYLK	K
FANCC-CGSrhino PD1	1	P13645	P13645	K1C10_HUMAN Keratin, type I cytoskeletal 10 (Cytokeratin-10) (CK-10) (Keratin-10) (K10)	3868	59483	73	28	47	593	5.13	9536	1	1	1	699.352	2095.04	3	2095.04	-0.0041	267	284	0	42.48	35	0.002	K	ADLEMQIESLTEELAYLK	K
FANCC-CGSrhino PD1	1	P13645	P13645	K1C10_HUMAN Keratin, type I cytoskeletal 10 (Cytokeratin-10) (CK-10) (Keratin-10) (K10)	3868	59483	73	28	47	593	5.13	9538	1	1	1	699.352	2095.04	3	2095.04	-0.0037	267	284	0	106.36	35	8.2e-10	K	ADLEMQIESLTEELAYLK	K
FANCC-CGSrhino PD1	1	P13645	P13645	K1C10_HUMAN Keratin, type I cytoskeletal 10 (Cytokeratin-10) (CK-10) (Keratin-10) (K10)	3868	59483	73	28	47	593	5.13	9541	1	1	1	699.354	2095.04	3	2095.04	0.0001	267	284	0	83.33	35	1.6e-07	K	ADLEMQIESLTEELAYLK	K
FANCC-CGSrhino PD1	1	P13645	P13645	K1C10_HUMAN Keratin, type I cytoskeletal 10 (Cytokeratin-10) (CK-10) (Keratin-10) (K10)	3868	59483	73	28	47	593	5.13	9542	1	1	1	1048.53	2095.04	2	2095.04	0.002	267	284	0	89.36	35	4.1e-08	K	ADLEMQIESLTEELAYLK	K
FANCC-CGSrhino PD1	1	P13645	P13645	K1C10_HUMAN Keratin, type I cytoskeletal 10 (Cytokeratin-10) (CK-10) (Keratin-10) (K10)	3868	59483	73	28	47	593	5.13	9545	1	1	1	699.355	2095.04	3	2095.04	0.0042	267	284	0	79.79	35	3.7e-07	K	ADLEMQIESLTEELAYLK	K
FANCC-CGSrhino PD1	1	P13645	P13645	K1C10_HUMAN Keratin, type I cytoskeletal 10 (Cytokeratin-10) (CK-10) (Keratin-10) (K10)	3868	59483	73	28	47	593	5.13	9547	1	1	1	1048.53	2095.05	2	2095.04	0.0062	267	284	0	50.14	35	0.00034	K	ADLEMQIESLTEELAYLK	K
FANCC-CGSrhino PD1	1	P13645	P13645	K1C10_HUMAN Keratin, type I cytoskeletal 10 (Cytokeratin-10) (CK-10) (Keratin-10) (K10)	3868	59483	73	28	47	593	5.13	9548	1	1	1	699.356	2095.05	3	2095.04	0.0075	267	284	0	65.01	35	1.1e-05	K	ADLEMQIESLTEELAYLK	K
FANCC-CGSrhino PD1	1	P13645	P13645	K1C10_HUMAN Keratin, type I cytoskeletal 10 (Cytokeratin-10) (CK-10) (Keratin-10) (K10)	3868	59483	73	28	47	593	5.13	9553	1	1	1	1049.02	2096.03	2	2095.04	0.989	267	284	0	62.09	34	1.9e-05	K	ADLEMQIESLTEELAYLK	K
FANCC-CGSrhino PD1	1	P13645	P13645	K1C10_HUMAN Keratin, type I cytoskeletal 10 (Cytokeratin-10) (CK-10) (Keratin-10) (K10)	3868	59483	73	28	47	593	5.13	9593	1	1	1	1056.52	2111.03	2	2111.03	-0.0007	267	284	0	122.1	35	2e-11	K	ADLEMQIESLTEELAYLK	K	Oxidation (M)	0.000020000000000000.0
FANCC-CGSrhino PD1	1	P13645	P13645	K1C10_HUMAN Keratin, type I cytoskeletal 10 (Cytokeratin-10) (CK-10) (Keratin-10) (K10)	3868	59483	73	28	47	593	5.13	9594	1	1	1	704.686	2111.04	3	2111.03	0.0011	267	284	0	107.35	35	6e-10	K	ADLEMQIESLTEELAYLK	K	Oxidation (M)	0.000020000000000000.0
FANCC-CGSrhino PD1	1	P13645	P13645	K1C10_HUMAN Keratin, type I cytoskeletal 10 (Cytokeratin-10) (CK-10) (Keratin-10) (K10)	3868	59483	73	28	47	593	5.13	9932	1	1	1	742.052	2223.13	3	2223.13	0.0005	267	285	1	89.89	34	3.1e-08	K	ADLEMQIESLTEELAYLKK	N
FANCC-CGSrhino PD1	1	P13645	P13645	K1C10_HUMAN Keratin, type I cytoskeletal 10 (Cytokeratin-10) (CK-10) (Keratin-10) (K10)	3868	59483	73	28	47	593	5.13	9933	1	1	1	1112.58	2223.14	2	2223.13	0.0013	267	285	1	112.52	34	1.7e-10	K	ADLEMQIESLTEELAYLKK	N
FANCC-CGSrhino PD1	1	P13645	P13645	K1C10_HUMAN Keratin, type I cytoskeletal 10 (Cytokeratin-10) (CK-10) (Keratin-10) (K10)	3868	59483	73	28	47	593	5.13	9992	1	1	1	747.384	2239.13	3	2239.13	0.0009	267	285	1	100.06	34	3e-09	K	ADLEMQIESLTEELAYLKK	N	Oxidation (M)	0.0000200000000000000.0
FANCC-CGSrhino PD1	1	P13645	P13645	K1C10_HUMAN Keratin, type I cytoskeletal 10 (Cytokeratin-10) (CK-10) (Keratin-10) (K10)	3868	59483	73	28	47	593	5.13	10397	1	1	1	789.757	2366.25	3	2366.26	-0.0061	208	228	0	51.23	34	0.00021	K	NQILNLTTDNANILLQIDNAR	L
FANCC-CGSrhino PD1	1	P13645	P13645	K1C10_HUMAN Keratin, type I cytoskeletal 10 (Cytokeratin-10) (CK-10) (Keratin-10) (K10)	3868	59483	73	28	47	593	5.13	10401	1	1	1	789.758	2366.25	3	2366.26	-0.003	208	228	0	94.69	34	9.4e-09	K	NQILNLTTDNANILLQIDNAR	L
FANCC-CGSrhino PD1	1	P13645	P13645	K1C10_HUMAN Keratin, type I cytoskeletal 10 (Cytokeratin-10) (CK-10) (Keratin-10) (K10)	3868	59483	73	28	47	593	5.13	10403	1	1	1	1184.13	2366.25	2	2366.26	-0.0007	208	228	0	187.03	34	5.4e-18	K	NQILNLTTDNANILLQIDNAR	L
FANCC-CGSrhino PD1	1	P13645	P13645	K1C10_HUMAN Keratin, type I cytoskeletal 10 (Cytokeratin-10) (CK-10) (Keratin-10) (K10)	3868	59483	73	28	47	593	5.13	10404	1	1	1	789.759	2366.25	3	2366.26	-0.0007	208	228	0	69.18	34	3.3e-06	K	NQILNLTTDNANILLQIDNAR	L
FANCC-CGSrhino PD1	1	P13645	P13645	K1C10_HUMAN Keratin, type I cytoskeletal 10 (Cytokeratin-10) (CK-10) (Keratin-10) (K10)	3868	59483	73	28	47	593	5.13	10407	1	1	1	789.76	2366.26	3	2366.26	0.0028	208	228	0	46.56	33	0.00047	K	NQILNLTTDNANILLQIDNAR	L
FANCC-CGSrhino PD1	1	P13645	P13645	K1C10_HUMAN Keratin, type I cytoskeletal 10 (Cytokeratin-10) (CK-10) (Keratin-10) (K10)	3868	59483	73	28	47	593	5.13	11715	1	1	1	1436.7	2871.38	2	2871.39	-0.0026	296	322	0	174.62	34	8.7e-17	R	NVSTGDVNVEMNAAPGVDLTQLLNNMR	S
FANCC-CGSrhino PD1	1	P13645	P13645	K1C10_HUMAN Keratin, type I cytoskeletal 10 (Cytokeratin-10) (CK-10) (Keratin-10) (K10)	3868	59483	73	28	47	593	5.13	11719	1	1	1	958.136	2871.39	3	2871.39	0.0012	296	322	0	118.19	34	3.8e-11	R	NVSTGDVNVEMNAAPGVDLTQLLNNMR	S
FANCC-CGSrhino PD1	1	P13645	P13645	K1C10_HUMAN Keratin, type I cytoskeletal 10 (Cytokeratin-10) (CK-10) (Keratin-10) (K10)	3868	59483	73	28	47	593	5.13	11725	1	1	1	719.105	2872.39	4	2871.39	1.0041	296	322	0	80.31	34	2.4e-07	R	NVSTGDVNVEMNAAPGVDLTQLLNNMR	S
FANCC-CGSrhino PD1	1	P13645	P13645	K1C10_HUMAN Keratin, type I cytoskeletal 10 (Cytokeratin-10) (CK-10) (Keratin-10) (K10)	3868	59483	73	28	47	593	5.13	11749	1	1	1	963.468	2887.38	3	2887.38	0.0006	296	322	0	117.77	34	4.3e-11	R	NVSTGDVNVEMNAAPGVDLTQLLNNMR	S	Oxidation (M)	0.000000000020000000000000000.0
FANCC-CGSrhino PD1	2	P04264	P04264	K2C1_HUMAN Keratin, type II cytoskeletal 1 (Cytokeratin-1) (CK-1) (Keratin-1) (K1) (67 kDa cytokeratin) (Hair alpha protein)	3836	65847	88	38	54.1	643	8.16	84	1	1	1	402.709	803.403	2	803.403	0.0001	409	415	0	39.18	35	0.0043	R	SEIDNVK	K
FANCC-CGSrhino PD1	2	P04264	P04264	K2C1_HUMAN Keratin, type II cytoskeletal 1 (Cytokeratin-1) (CK-1) (Keratin-1) (K1) (67 kDa cytokeratin) (Hair alpha protein)	3836	65847	88	38	54.1	643	8.16	316	1	1	1	416.747	831.48	2	831.481	-0.0013	74	81	0	51.09	34	0.00024	K	SISISVAR	G
FANCC-CGSrhino PD1	2	P04264	P04264	K2C1_HUMAN Keratin, type II cytoskeletal 1 (Cytokeratin-1) (CK-1) (Keratin-1) (K1) (67 kDa cytokeratin) (Hair alpha protein)	3836	65847	88	38	54.1	643	8.16	805	1	1	1	437.752	873.49	2	873.492	-0.0024	65	73	0	41.21	35	0.0029	R	SLVNLGGSK	S
FANCC-CGSrhino PD1	2	P04264	P04264	K2C1_HUMAN Keratin, type II cytoskeletal 1 (Cytokeratin-1) (CK-1) (Keratin-1) (K1) (67 kDa cytokeratin) (Hair alpha protein)	3836	65847	88	38	54.1	643	8.16	806	1	1	1	437.753	873.491	2	873.492	-0.001	65	73	0	59.68	35	4e-05	R	SLVNLGGSK	S
FANCC-CGSrhino PD1	2	P04264	P04264	K2C1_HUMAN Keratin, type II cytoskeletal 1 (Cytokeratin-1) (CK-1) (Keratin-1) (K1) (67 kDa cytokeratin) (Hair alpha protein)	3836	65847	88	38	54.1	643	8.16	1183	1	1	0	455.711	909.408	2	909.408	0.0003	269	275	0	37.98	31	0.0024	K	YEDEINK	R
FANCC-CGSrhino PD1	2	P04264	P04264	K2C1_HUMAN Keratin, type II cytoskeletal 1 (Cytokeratin-1) (CK-1) (Keratin-1) (K1) (67 kDa cytokeratin) (Hair alpha protein)	3836	65847	88	38	54.1	643	8.16	1450	1	1	1	466.755	931.496	2	931.497	-0.0009	409	416	1	49.54	36	0.00053	R	SEIDNVKK	Q
FANCC-CGSrhino PD1	2	P04264	P04264	K2C1_HUMAN Keratin, type II cytoskeletal 1 (Cytokeratin-1) (CK-1) (Keratin-1) (K1) (67 kDa cytokeratin) (Hair alpha protein)	3836	65847	88	38	54.1	643	8.16	1953	1	1	0	487.269	972.523	2	972.524	-0.0012	395	402	0	38.32	35	0.0052	K	IEISELNR	V
FANCC-CGSrhino PD1	2	P04264	P04264	K2C1_HUMAN Keratin, type II cytoskeletal 1 (Cytokeratin-1) (CK-1) (Keratin-1) (K1) (67 kDa cytokeratin) (Hair alpha protein)	3836	65847	88	38	54.1	643	8.16	1954	1	1	0	487.269	972.524	2	972.524	0.0001	395	402	0	70.23	35	3.3e-06	K	IEISELNR	V
FANCC-CGSrhino PD1	2	P04264	P04264	K2C1_HUMAN Keratin, type II cytoskeletal 1 (Cytokeratin-1) (CK-1) (Keratin-1) (K1) (67 kDa cytokeratin) (Hair alpha protein)	3836	65847	88	38	54.1	643	8.16	2244	1	1	1	500.226	998.438	2	998.438	-0.0003	289	297	0	41.92	29	0.00054	K	DVDGAYMTK	V
FANCC-CGSrhino PD1	2	P04264	P04264	K2C1_HUMAN Keratin, type II cytoskeletal 1 (Cytokeratin-1) (CK-1) (Keratin-1) (K1) (67 kDa cytokeratin) (Hair alpha protein)	3836	65847	88	38	54.1	643	8.16	2429	1	1	1	508.223	1014.43	2	1014.43	-0.0006	289	297	0	31.39	27	0.0039	K	DVDGAYMTK	V	Oxidation (M)	0.000000200.0
FANCC-CGSrhino PD1	2	P04264	P04264	K2C1_HUMAN Keratin, type II cytoskeletal 1 (Cytokeratin-1) (CK-1) (Keratin-1) (K1) (67 kDa cytokeratin) (Hair alpha protein)	3836	65847	88	38	54.1	643	8.16	2620	1	1	1	517.261	1032.51	2	1032.51	-0.0005	483	491	0	40.81	35	0.0028	R	TLLEGEESR	M
FANCC-CGSrhino PD1	2	P04264	P04264	K2C1_HUMAN Keratin, type II cytoskeletal 1 (Cytokeratin-1) (CK-1) (Keratin-1) (K1) (67 kDa cytokeratin) (Hair alpha protein)	3836	65847	88	38	54.1	643	8.16	2621	1	1	1	517.262	1032.51	2	1032.51	0.0014	483	491	0	52.3	35	0.0002	R	TLLEGEESR	M
FANCC-CGSrhino PD1	2	P04264	P04264	K2C1_HUMAN Keratin, type II cytoskeletal 1 (Cytokeratin-1) (CK-1) (Keratin-1) (K1) (67 kDa cytokeratin) (Hair alpha protein)	3836	65847	88	38	54.1	643	8.16	3014	1	1	0	533.762	1065.51	2	1065.51	0.0012	269	276	1	57.33	34	4.9e-05	K	YEDEINKR	T
FANCC-CGSrhino PD1	2	P04264	P04264	K2C1_HUMAN Keratin, type II cytoskeletal 1 (Cytokeratin-1) (CK-1) (Keratin-1) (K1) (67 kDa cytokeratin) (Hair alpha protein)	3836	65847	88	38	54.1	643	8.16	3073	1	1	1	537.301	1072.59	2	1072.59	0.0004	407	415	1	43.16	35	0.0017	R	LRSEIDNVK	K
FANCC-CGSrhino PD1	2	P04264	P04264	K2C1_HUMAN Keratin, type II cytoskeletal 1 (Cytokeratin-1) (CK-1) (Keratin-1) (K1) (67 kDa cytokeratin) (Hair alpha protein)	3836	65847	88	38	54.1	643	8.16	3271	1	1	1	546.755	1091.49	2	1091.5	-0.0008	602	615	0	107.61	31	2.5e-10	R	GSGGGSSGGSIGGR	G
FANCC-CGSrhino PD1	2	P04264	P04264	K2C1_HUMAN Keratin, type II cytoskeletal 1 (Cytokeratin-1) (CK-1) (Keratin-1) (K1) (67 kDa cytokeratin) (Hair alpha protein)	3836	65847	88	38	54.1	643	8.16	3587	1	1	1	563.274	1124.53	2	1124.53	-0.0023	366	375	0	42.33	33	0.0014	K	AEAESLYQSK	Y
FANCC-CGSrhino PD1	2	P04264	P04264	K2C1_HUMAN Keratin, type II cytoskeletal 1 (Cytokeratin-1) (CK-1) (Keratin-1) (K1) (67 kDa cytokeratin) (Hair alpha protein)	3836	65847	88	38	54.1	643	8.16	3588	1	1	1	563.275	1124.53	2	1124.53	-0.0002	366	375	0	63.02	33	1.1e-05	K	AEAESLYQSK	Y
FANCC-CGSrhino PD1	2	P04264	P04264	K2C1_HUMAN Keratin, type II cytoskeletal 1 (Cytokeratin-1) (CK-1) (Keratin-1) (K1) (67 kDa cytokeratin) (Hair alpha protein)	3836	65847	88	38	54.1	643	8.16	3606	1	1	1	564.274	1126.53	2	1126.53	0.0007	288	297	1	66.05	34	6.4e-06	K	KDVDGAYMTK	V
FANCC-CGSrhino PD1	2	P04264	P04264	K2C1_HUMAN Keratin, type II cytoskeletal 1 (Cytokeratin-1) (CK-1) (Keratin-1) (K1) (67 kDa cytokeratin) (Hair alpha protein)	3836	65847	88	38	54.1	643	8.16	3757	1	1	1	571.262	1140.51	2	1140.51	-0.0033	463	471	0	48.44	31	0.00019	R	DYQELMNTK	L
FANCC-CGSrhino PD1	2	P04264	P04264	K2C1_HUMAN Keratin, type II cytoskeletal 1 (Cytokeratin-1) (CK-1) (Keratin-1) (K1) (67 kDa cytokeratin) (Hair alpha protein)	3836	65847	88	38	54.1	643	8.16	3758	1	1	1	571.263	1140.51	2	1140.51	-0.001	463	471	0	35.45	31	0.0036	R	DYQELMNTK	L
FANCC-CGSrhino PD1	2	P04264	P04264	K2C1_HUMAN Keratin, type II cytoskeletal 1 (Cytokeratin-1) (CK-1) (Keratin-1) (K1) (67 kDa cytokeratin) (Hair alpha protein)	3836	65847	88	38	54.1	643	8.16	3770	1	1	1	572.269	1142.52	2	1142.53	-0.0051	288	297	1	50.98	31	0.00012	K	KDVDGAYMTK	V	Oxidation (M)	0.0000000200.0
FANCC-CGSrhino PD1	2	P04264	P04264	K2C1_HUMAN Keratin, type II cytoskeletal 1 (Cytokeratin-1) (CK-1) (Keratin-1) (K1) (67 kDa cytokeratin) (Hair alpha protein)	3836	65847	88	38	54.1	643	8.16	3771	1	1	1	572.27	1142.53	2	1142.53	-0.0013	288	297	1	61.81	31	9.9e-06	K	KDVDGAYMTK	V	Oxidation (M)	0.0000000200.0
FANCC-CGSrhino PD1	2	P04264	P04264	K2C1_HUMAN Keratin, type II cytoskeletal 1 (Cytokeratin-1) (CK-1) (Keratin-1) (K1) (67 kDa cytokeratin) (Hair alpha protein)	3836	65847	88	38	54.1	643	8.16	3772	1	1	1	572.271	1142.53	2	1142.53	0.0008	288	297	1	42.87	32	0.00089	K	KDVDGAYMTK	V	Oxidation (M)	0.0000000200.0
FANCC-CGSrhino PD1	2	P04264	P04264	K2C1_HUMAN Keratin, type II cytoskeletal 1 (Cytokeratin-1) (CK-1) (Keratin-1) (K1) (67 kDa cytokeratin) (Hair alpha protein)	3836	65847	88	38	54.1	643	8.16	3773	1	1	1	572.272	1142.53	2	1142.53	0.0009	288	297	1	35.15	32	0.0052	K	KDVDGAYMTK	V	Oxidation (M)	0.0000000200.0
FANCC-CGSrhino PD1	2	P04264	P04264	K2C1_HUMAN Keratin, type II cytoskeletal 1 (Cytokeratin-1) (CK-1) (Keratin-1) (K1) (67 kDa cytokeratin) (Hair alpha protein)	3836	65847	88	38	54.1	643	8.16	3774	1	1	1	572.272	1142.53	2	1142.53	0.0014	288	297	1	54.2	32	6.6e-05	K	KDVDGAYMTK	V	Oxidation (M)	0.0000000200.0
FANCC-CGSrhino PD1	2	P04264	P04264	K2C1_HUMAN Keratin, type II cytoskeletal 1 (Cytokeratin-1) (CK-1) (Keratin-1) (K1) (67 kDa cytokeratin) (Hair alpha protein)	3836	65847	88	38	54.1	643	8.16	4066	1	1	1	590.303	1178.59	2	1178.59	-0.0019	376	385	0	61.05	35	2.8e-05	K	YEELQITAGR	H
FANCC-CGSrhino PD1	2	P04264	P04264	K2C1_HUMAN Keratin, type II cytoskeletal 1 (Cytokeratin-1) (CK-1) (Keratin-1) (K1) (67 kDa cytokeratin) (Hair alpha protein)	3836	65847	88	38	54.1	643	8.16	4067	1	1	1	590.304	1178.59	2	1178.59	-0.0003	376	385	0	72.5	36	2.3e-06	K	YEELQITAGR	H
FANCC-CGSrhino PD1	2	P04264	P04264	K2C1_HUMAN Keratin, type II cytoskeletal 1 (Cytokeratin-1) (CK-1) (Keratin-1) (K1) (67 kDa cytokeratin) (Hair alpha protein)	3836	65847	88	38	54.1	643	8.16	4068	1	1	1	590.304	1178.59	2	1178.59	0.0009	376	385	0	68.86	36	5.3e-06	K	YEELQITAGR	H
FANCC-CGSrhino PD1	2	P04264	P04264	K2C1_HUMAN Keratin, type II cytoskeletal 1 (Cytokeratin-1) (CK-1) (Keratin-1) (K1) (67 kDa cytokeratin) (Hair alpha protein)	3836	65847	88	38	54.1	643	8.16	4291	1	1	1	601.348	1200.68	2	1200.68	-0.0007	407	416	2	37.02	35	0.0065	R	LRSEIDNVKK	Q
FANCC-CGSrhino PD1	2	P04264	P04264	K2C1_HUMAN Keratin, type II cytoskeletal 1 (Cytokeratin-1) (CK-1) (Keratin-1) (K1) (67 kDa cytokeratin) (Hair alpha protein)	3836	65847	88	38	54.1	643	8.16	4292	1	1	1	401.235	1200.68	3	1200.68	0.0008	407	416	2	52.55	34	0.00017	R	LRSEIDNVKK	Q
FANCC-CGSrhino PD1	2	P04264	P04264	K2C1_HUMAN Keratin, type II cytoskeletal 1 (Cytokeratin-1) (CK-1) (Keratin-1) (K1) (67 kDa cytokeratin) (Hair alpha protein)	3836	65847	88	38	54.1	643	8.16	4877	1	1	1	633.323	1264.63	2	1264.63	0.0009	277	287	0	81.99	35	2.4e-07	R	TNAENEFVTIK	K
FANCC-CGSrhino PD1	2	P04264	P04264	K2C1_HUMAN Keratin, type II cytoskeletal 1 (Cytokeratin-1) (CK-1) (Keratin-1) (K1) (67 kDa cytokeratin) (Hair alpha protein)	3836	65847	88	38	54.1	643	8.16	4982	1	1	1	639.358	1276.7	2	1276.7	-0.0014	472	482	0	75.27	35	1.1e-06	K	LALDLEIATYR	T
FANCC-CGSrhino PD1	2	P04264	P04264	K2C1_HUMAN Keratin, type II cytoskeletal 1 (Cytokeratin-1) (CK-1) (Keratin-1) (K1) (67 kDa cytokeratin) (Hair alpha protein)	3836	65847	88	38	54.1	643	8.16	4983	1	1	1	639.358	1276.7	2	1276.7	-0.0007	472	482	0	69.86	34	3.1e-06	K	LALDLEIATYR	T
FANCC-CGSrhino PD1	2	P04264	P04264	K2C1_HUMAN Keratin, type II cytoskeletal 1 (Cytokeratin-1) (CK-1) (Keratin-1) (K1) (67 kDa cytokeratin) (Hair alpha protein)	3836	65847	88	38	54.1	643	8.16	4984	1	1	1	639.359	1276.7	2	1276.7	0.0004	472	482	0	77.75	34	5.1e-07	K	LALDLEIATYR	T
FANCC-CGSrhino PD1	2	P04264	P04264	K2C1_HUMAN Keratin, type II cytoskeletal 1 (Cytokeratin-1) (CK-1) (Keratin-1) (K1) (67 kDa cytokeratin) (Hair alpha protein)	3836	65847	88	38	54.1	643	8.16	4985	1	1	1	639.359	1276.7	2	1276.7	0.0006	472	482	0	72.85	34	1.5e-06	K	LALDLEIATYR	T
FANCC-CGSrhino PD1	2	P04264	P04264	K2C1_HUMAN Keratin, type II cytoskeletal 1 (Cytokeratin-1) (CK-1) (Keratin-1) (K1) (67 kDa cytokeratin) (Hair alpha protein)	3836	65847	88	38	54.1	643	8.16	4986	1	1	1	639.359	1276.7	2	1276.7	0.0006	472	482	0	75.23	34	8.9e-07	K	LALDLEIATYR	T
FANCC-CGSrhino PD1	2	P04264	P04264	K2C1_HUMAN Keratin, type II cytoskeletal 1 (Cytokeratin-1) (CK-1) (Keratin-1) (K1) (67 kDa cytokeratin) (Hair alpha protein)	3836	65847	88	38	54.1	643	8.16	4987	1	1	1	639.359	1276.7	2	1276.7	0.0008	472	482	0	73.28	34	1.4e-06	K	LALDLEIATYR	T
FANCC-CGSrhino PD1	2	P04264	P04264	K2C1_HUMAN Keratin, type II cytoskeletal 1 (Cytokeratin-1) (CK-1) (Keratin-1) (K1) (67 kDa cytokeratin) (Hair alpha protein)	3836	65847	88	38	54.1	643	8.16	4988	1	1	1	639.359	1276.7	2	1276.7	0.001	472	482	0	69.85	34	3.1e-06	K	LALDLEIATYR	T
FANCC-CGSrhino PD1	2	P04264	P04264	K2C1_HUMAN Keratin, type II cytoskeletal 1 (Cytokeratin-1) (CK-1) (Keratin-1) (K1) (67 kDa cytokeratin) (Hair alpha protein)	3836	65847	88	38	54.1	643	8.16	4989	1	1	1	639.359	1276.7	2	1276.7	0.0013	472	482	0	81.85	34	1.9e-07	K	LALDLEIATYR	T
FANCC-CGSrhino PD1	2	P04264	P04264	K2C1_HUMAN Keratin, type II cytoskeletal 1 (Cytokeratin-1) (CK-1) (Keratin-1) (K1) (67 kDa cytokeratin) (Hair alpha protein)	3836	65847	88	38	54.1	643	8.16	4990	1	1	1	639.36	1276.7	2	1276.7	0.0022	472	482	0	72.52	34	1.7e-06	K	LALDLEIATYR	T
FANCC-CGSrhino PD1	2	P04264	P04264	K2C1_HUMAN Keratin, type II cytoskeletal 1 (Cytokeratin-1) (CK-1) (Keratin-1) (K1) (67 kDa cytokeratin) (Hair alpha protein)	3836	65847	88	38	54.1	643	8.16	4991	1	1	1	639.36	1276.71	2	1276.7	0.0024	472	482	0	64.47	34	1.1e-05	K	LALDLEIATYR	T
FANCC-CGSrhino PD1	2	P04264	P04264	K2C1_HUMAN Keratin, type II cytoskeletal 1 (Cytokeratin-1) (CK-1) (Keratin-1) (K1) (67 kDa cytokeratin) (Hair alpha protein)	3836	65847	88	38	54.1	643	8.16	4992	1	1	1	639.36	1276.71	2	1276.7	0.0029	472	482	0	73.12	34	1.5e-06	K	LALDLEIATYR	T
FANCC-CGSrhino PD1	2	P04264	P04264	K2C1_HUMAN Keratin, type II cytoskeletal 1 (Cytokeratin-1) (CK-1) (Keratin-1) (K1) (67 kDa cytokeratin) (Hair alpha protein)	3836	65847	88	38	54.1	643	8.16	5192	1	1	1	650.767	1299.52	2	1299.52	-0.0029	257	266	0	53.02	24	1.4e-05	K	NMQDMVEDYR	N
FANCC-CGSrhino PD1	2	P04264	P04264	K2C1_HUMAN Keratin, type II cytoskeletal 1 (Cytokeratin-1) (CK-1) (Keratin-1) (K1) (67 kDa cytokeratin) (Hair alpha protein)	3836	65847	88	38	54.1	643	8.16	5215	1	1	1	651.861	1301.71	2	1301.71	-0.0014	343	354	0	66.24	35	9.2e-06	R	SLDLDSIIAEVK	A
FANCC-CGSrhino PD1	2	P04264	P04264	K2C1_HUMAN Keratin, type II cytoskeletal 1 (Cytokeratin-1) (CK-1) (Keratin-1) (K1) (67 kDa cytokeratin) (Hair alpha protein)	3836	65847	88	38	54.1	643	8.16	5216	1	1	1	651.862	1301.71	2	1301.71	0.0008	343	354	0	78.81	35	4.7e-07	R	SLDLDSIIAEVK	A
FANCC-CGSrhino PD1	2	P04264	P04264	K2C1_HUMAN Keratin, type II cytoskeletal 1 (Cytokeratin-1) (CK-1) (Keratin-1) (K1) (67 kDa cytokeratin) (Hair alpha protein)	3836	65847	88	38	54.1	643	8.16	5217	1	1	1	434.91	1301.71	3	1301.71	0.0009	343	354	0	63.83	35	1.5e-05	R	SLDLDSIIAEVK	A
FANCC-CGSrhino PD1	2	P04264	P04264	K2C1_HUMAN Keratin, type II cytoskeletal 1 (Cytokeratin-1) (CK-1) (Keratin-1) (K1) (67 kDa cytokeratin) (Hair alpha protein)	3836	65847	88	38	54.1	643	8.16	5218	1	1	1	651.862	1301.71	2	1301.71	0.0018	343	354	0	76.1	35	8.7e-07	R	SLDLDSIIAEVK	A
FANCC-CGSrhino PD1	2	P04264	P04264	K2C1_HUMAN Keratin, type II cytoskeletal 1 (Cytokeratin-1) (CK-1) (Keratin-1) (K1) (67 kDa cytokeratin) (Hair alpha protein)	3836	65847	88	38	54.1	643	8.16	5219	1	1	1	651.863	1301.71	2	1301.71	0.0041	343	354	0	65.89	35	9.5e-06	R	SLDLDSIIAEVK	A
FANCC-CGSrhino PD1	2	P04264	P04264	K2C1_HUMAN Keratin, type II cytoskeletal 1 (Cytokeratin-1) (CK-1) (Keratin-1) (K1) (67 kDa cytokeratin) (Hair alpha protein)	3836	65847	88	38	54.1	643	8.16	5281	1	1	1	436.89	1307.65	3	1307.65	0.0015	267	276	2	49.48	35	0.0004	R	NKYEDEINKR	T
FANCC-CGSrhino PD1	2	P04264	P04264	K2C1_HUMAN Keratin, type II cytoskeletal 1 (Cytokeratin-1) (CK-1) (Keratin-1) (K1) (67 kDa cytokeratin) (Hair alpha protein)	3836	65847	88	38	54.1	643	8.16	5341	1	1	1	658.762	1315.51	2	1315.52	-0.007	257	266	0	46.27	21	3.5e-05	K	NMQDMVEDYR	N	Oxidation (M)	0.0000200000.0
FANCC-CGSrhino PD1	2	P04264	P04264	K2C1_HUMAN Keratin, type II cytoskeletal 1 (Cytokeratin-1) (CK-1) (Keratin-1) (K1) (67 kDa cytokeratin) (Hair alpha protein)	3836	65847	88	38	54.1	643	8.16	5342	1	1	1	658.763	1315.51	2	1315.52	-0.0053	257	266	0	47.57	21	2.5e-05	K	NMQDMVEDYR	N	Oxidation (M)	0.0000200000.0
FANCC-CGSrhino PD1	2	P04264	P04264	K2C1_HUMAN Keratin, type II cytoskeletal 1 (Cytokeratin-1) (CK-1) (Keratin-1) (K1) (67 kDa cytokeratin) (Hair alpha protein)	3836	65847	88	38	54.1	643	8.16	5343	1	1	1	658.765	1315.52	2	1315.52	-0.0009	257	266	0	59.76	22	2e-06	K	NMQDMVEDYR	N	Oxidation (M)	0.0200000000.0
FANCC-CGSrhino PD1	2	P04264	P04264	K2C1_HUMAN Keratin, type II cytoskeletal 1 (Cytokeratin-1) (CK-1) (Keratin-1) (K1) (67 kDa cytokeratin) (Hair alpha protein)	3836	65847	88	38	54.1	643	8.16	5477	1	1	1	666.763	1331.51	2	1331.51	-0.0015	257	266	0	40.23	20	0.00011	K	NMQDMVEDYR	N	2 Oxidation (M)	0.0200200000.0
FANCC-CGSrhino PD1	2	P04264	P04264	K2C1_HUMAN Keratin, type II cytoskeletal 1 (Cytokeratin-1) (CK-1) (Keratin-1) (K1) (67 kDa cytokeratin) (Hair alpha protein)	3836	65847	88	38	54.1	643	8.16	5669	1	1	1	679.351	1356.69	2	1356.69	-0.0009	443	454	0	86.93	34	6e-08	K	LNDLEDALQQAK	E
FANCC-CGSrhino PD1	2	P04264	P04264	K2C1_HUMAN Keratin, type II cytoskeletal 1 (Cytokeratin-1) (CK-1) (Keratin-1) (K1) (67 kDa cytokeratin) (Hair alpha protein)	3836	65847	88	38	54.1	643	8.16	5670	1	1	1	679.351	1356.69	2	1356.69	-0.0006	443	454	0	87.13	34	6e-08	K	LNDLEDALQQAK	E
FANCC-CGSrhino PD1	2	P04264	P04264	K2C1_HUMAN Keratin, type II cytoskeletal 1 (Cytokeratin-1) (CK-1) (Keratin-1) (K1) (67 kDa cytokeratin) (Hair alpha protein)	3836	65847	88	38	54.1	643	8.16	5896	1	1	1	692.348	1382.68	2	1382.68	-0.0007	185	196	0	88.4	34	4.5e-08	K	SLNNQFASFIDK	V
FANCC-CGSrhino PD1	2	P04264	P04264	K2C1_HUMAN Keratin, type II cytoskeletal 1 (Cytokeratin-1) (CK-1) (Keratin-1) (K1) (67 kDa cytokeratin) (Hair alpha protein)	3836	65847	88	38	54.1	643	8.16	5953	1	1	1	697.368	1392.72	2	1392.72	-0.0038	277	288	1	90.14	35	3.7e-08	R	TNAENEFVTIKK	D
FANCC-CGSrhino PD1	2	P04264	P04264	K2C1_HUMAN Keratin, type II cytoskeletal 1 (Cytokeratin-1) (CK-1) (Keratin-1) (K1) (67 kDa cytokeratin) (Hair alpha protein)	3836	65847	88	38	54.1	643	8.16	6166	1	1	1	474.583	1420.73	3	1420.73	-0.0033	276	287	1	52.77	35	0.00021	K	RTNAENEFVTIK	K
FANCC-CGSrhino PD1	2	P04264	P04264	K2C1_HUMAN Keratin, type II cytoskeletal 1 (Cytokeratin-1) (CK-1) (Keratin-1) (K1) (67 kDa cytokeratin) (Hair alpha protein)	3836	65847	88	38	54.1	643	8.16	6167	1	1	1	474.584	1420.73	3	1420.73	0.0004	276	287	1	52.91	36	0.00021	K	RTNAENEFVTIK	K
FANCC-CGSrhino PD1	2	P04264	P04264	K2C1_HUMAN Keratin, type II cytoskeletal 1 (Cytokeratin-1) (CK-1) (Keratin-1) (K1) (67 kDa cytokeratin) (Hair alpha protein)	3836	65847	88	38	54.1	643	8.16	6168	1	1	1	711.374	1420.73	2	1420.73	0.0019	276	287	1	48.45	35	0.00056	K	RTNAENEFVTIK	K
FANCC-CGSrhino PD1	2	P04264	P04264	K2C1_HUMAN Keratin, type II cytoskeletal 1 (Cytokeratin-1) (CK-1) (Keratin-1) (K1) (67 kDa cytokeratin) (Hair alpha protein)	3836	65847	88	38	54.1	643	8.16	6485	1	1	0	490.619	1468.84	3	1468.84	-0.0002	395	406	1	46.47	32	0.00042	K	IEISELNRVIQR	L
FANCC-CGSrhino PD1	2	P04264	P04264	K2C1_HUMAN Keratin, type II cytoskeletal 1 (Cytokeratin-1) (CK-1) (Keratin-1) (K1) (67 kDa cytokeratin) (Hair alpha protein)	3836	65847	88	38	54.1	643	8.16	6542	1	1	1	738.378	1474.74	2	1474.74	-0.0006	211	222	0	78.76	35	5e-07	K	WELLQQVDTSTR	T
FANCC-CGSrhino PD1	2	P04264	P04264	K2C1_HUMAN Keratin, type II cytoskeletal 1 (Cytokeratin-1) (CK-1) (Keratin-1) (K1) (67 kDa cytokeratin) (Hair alpha protein)	3836	65847	88	38	54.1	643	8.16	6543	1	1	1	738.379	1474.74	2	1474.74	0.002	211	222	0	74.34	35	1.4e-06	K	WELLQQVDTSTR	T
FANCC-CGSrhino PD1	2	P04264	P04264	K2C1_HUMAN Keratin, type II cytoskeletal 1 (Cytokeratin-1) (CK-1) (Keratin-1) (K1) (67 kDa cytokeratin) (Hair alpha protein)	3836	65847	88	38	54.1	643	8.16	6544	1	1	0	738.394	1474.77	2	1474.78	-0.0056	199	210	0	74.75	35	1.2e-06	R	FLEQQNQVLQTK	W
FANCC-CGSrhino PD1	2	P04264	P04264	K2C1_HUMAN Keratin, type II cytoskeletal 1 (Cytokeratin-1) (CK-1) (Keratin-1) (K1) (67 kDa cytokeratin) (Hair alpha protein)	3836	65847	88	38	54.1	643	8.16	6545	1	1	0	738.396	1474.78	2	1474.78	0.0005	199	210	0	94.44	35	1.4e-08	R	FLEQQNQVLQTK	W
FANCC-CGSrhino PD1	2	P04264	P04264	K2C1_HUMAN Keratin, type II cytoskeletal 1 (Cytokeratin-1) (CK-1) (Keratin-1) (K1) (67 kDa cytokeratin) (Hair alpha protein)	3836	65847	88	38	54.1	643	8.16	7001	1	1	1	517.283	1548.83	3	1548.83	0.0009	276	288	2	48.46	35	0.00052	K	RTNAENEFVTIKK	D
FANCC-CGSrhino PD1	2	P04264	P04264	K2C1_HUMAN Keratin, type II cytoskeletal 1 (Cytokeratin-1) (CK-1) (Keratin-1) (K1) (67 kDa cytokeratin) (Hair alpha protein)	3836	65847	88	38	54.1	643	8.16	7265	1	1	1	533.949	1598.83	3	1598.83	-0.0002	441	454	1	73.92	34	1.2e-06	K	NKLNDLEDALQQAK	E
FANCC-CGSrhino PD1	2	P04264	P04264	K2C1_HUMAN Keratin, type II cytoskeletal 1 (Cytokeratin-1) (CK-1) (Keratin-1) (K1) (67 kDa cytokeratin) (Hair alpha protein)	3836	65847	88	38	54.1	643	8.16	7266	1	1	1	800.42	1598.83	2	1598.83	0	441	454	1	95.8	34	8e-09	K	NKLNDLEDALQQAK	E
FANCC-CGSrhino PD1	2	P04264	P04264	K2C1_HUMAN Keratin, type II cytoskeletal 1 (Cytokeratin-1) (CK-1) (Keratin-1) (K1) (67 kDa cytokeratin) (Hair alpha protein)	3836	65847	88	38	54.1	643	8.16	7530	1	1	1	819.93	1637.85	2	1637.85	-0.0066	185	198	1	117.55	35	6e-11	K	SLNNQFASFIDKVR	F
FANCC-CGSrhino PD1	2	P04264	P04264	K2C1_HUMAN Keratin, type II cytoskeletal 1 (Cytokeratin-1) (CK-1) (Keratin-1) (K1) (67 kDa cytokeratin) (Hair alpha protein)	3836	65847	88	38	54.1	643	8.16	7531	1	1	1	546.956	1637.85	3	1637.85	-0.0052	185	198	1	73.62	35	1.5e-06	K	SLNNQFASFIDKVR	F
FANCC-CGSrhino PD1	2	P04264	P04264	K2C1_HUMAN Keratin, type II cytoskeletal 1 (Cytokeratin-1) (CK-1) (Keratin-1) (K1) (67 kDa cytokeratin) (Hair alpha protein)	3836	65847	88	38	54.1	643	8.16	7957	1	1	1	858.93	1715.84	2	1715.84	0.0009	417	431	0	115.52	35	9.5e-11	K	QISNLQQSISDAEQR	G
FANCC-CGSrhino PD1	2	P04264	P04264	K2C1_HUMAN Keratin, type II cytoskeletal 1 (Cytokeratin-1) (CK-1) (Keratin-1) (K1) (67 kDa cytokeratin) (Hair alpha protein)	3836	65847	88	38	54.1	643	8.16	7958	1	1	1	572.956	1715.85	3	1715.84	0.0022	417	431	0	61.42	35	2.5e-05	K	QISNLQQSISDAEQR	G
FANCC-CGSrhino PD1	2	P04264	P04264	K2C1_HUMAN Keratin, type II cytoskeletal 1 (Cytokeratin-1) (CK-1) (Keratin-1) (K1) (67 kDa cytokeratin) (Hair alpha protein)	3836	65847	88	38	54.1	643	8.16	8564	1	1	1	922.975	1843.93	2	1843.94	-0.0039	416	431	1	159.16	34	3.8e-15	K	KQISNLQQSISDAEQR	G
FANCC-CGSrhino PD1	2	P04264	P04264	K2C1_HUMAN Keratin, type II cytoskeletal 1 (Cytokeratin-1) (CK-1) (Keratin-1) (K1) (67 kDa cytokeratin) (Hair alpha protein)	3836	65847	88	38	54.1	643	8.16	8565	1	1	1	615.653	1843.94	3	1843.94	-0.002	416	431	1	88.81	35	4.3e-08	K	KQISNLQQSISDAEQR	G
FANCC-CGSrhino PD1	2	P04264	P04264	K2C1_HUMAN Keratin, type II cytoskeletal 1 (Cytokeratin-1) (CK-1) (Keratin-1) (K1) (67 kDa cytokeratin) (Hair alpha protein)	3836	65847	88	38	54.1	643	8.16	9207	1	1	1	997.491	1992.97	2	1992.97	-0.0015	223	238	0	88.59	34	4.3e-08	R	THNLEPYFESFINNLR	R
FANCC-CGSrhino PD1	2	P04264	P04264	K2C1_HUMAN Keratin, type II cytoskeletal 1 (Cytokeratin-1) (CK-1) (Keratin-1) (K1) (67 kDa cytokeratin) (Hair alpha protein)	3836	65847	88	38	54.1	643	8.16	9208	1	1	1	499.249	1992.97	4	1992.97	-0.0012	223	238	0	81.03	35	2.5e-07	R	THNLEPYFESFINNLR	R
FANCC-CGSrhino PD1	2	P04264	P04264	K2C1_HUMAN Keratin, type II cytoskeletal 1 (Cytokeratin-1) (CK-1) (Keratin-1) (K1) (67 kDa cytokeratin) (Hair alpha protein)	3836	65847	88	38	54.1	643	8.16	9209	1	1	1	665.331	1992.97	3	1992.97	0.0016	223	238	0	86.47	35	7.4e-08	R	THNLEPYFESFINNLR	R
FANCC-CGSrhino PD1	2	P04264	P04264	K2C1_HUMAN Keratin, type II cytoskeletal 1 (Cytokeratin-1) (CK-1) (Keratin-1) (K1) (67 kDa cytokeratin) (Hair alpha protein)	3836	65847	88	38	54.1	643	8.16	9210	1	1	1	665.331	1992.97	3	1992.97	0.0016	223	238	0	78.01	35	5.2e-07	R	THNLEPYFESFINNLR	R
FANCC-CGSrhino PD1	2	P04264	P04264	K2C1_HUMAN Keratin, type II cytoskeletal 1 (Cytokeratin-1) (CK-1) (Keratin-1) (K1) (67 kDa cytokeratin) (Hair alpha protein)	3836	65847	88	38	54.1	643	8.16	9216	1	1	1	665.659	1993.95	3	1992.97	0.9844	223	238	0	43.35	34	0.0012	R	THNLEPYFESFINNLR	R
FANCC-CGSrhino PD1	2	P04264	P04264	K2C1_HUMAN Keratin, type II cytoskeletal 1 (Cytokeratin-1) (CK-1) (Keratin-1) (K1) (67 kDa cytokeratin) (Hair alpha protein)	3836	65847	88	38	54.1	643	8.16	9218	1	1	1	665.659	1993.95	3	1992.97	0.9847	223	238	0	58.26	34	4e-05	R	THNLEPYFESFINNLR	R
FANCC-CGSrhino PD1	2	P04264	P04264	K2C1_HUMAN Keratin, type II cytoskeletal 1 (Cytokeratin-1) (CK-1) (Keratin-1) (K1) (67 kDa cytokeratin) (Hair alpha protein)	3836	65847	88	38	54.1	643	8.16	9220	1	1	1	665.665	1993.97	3	1992.97	1.0043	223	238	0	40.36	34	0.0028	R	THNLEPYFESFINNLR	R
FANCC-CGSrhino PD1	2	P04264	P04264	K2C1_HUMAN Keratin, type II cytoskeletal 1 (Cytokeratin-1) (CK-1) (Keratin-1) (K1) (67 kDa cytokeratin) (Hair alpha protein)	3836	65847	88	38	54.1	643	8.16	9723	1	1	1	538.275	2149.07	4	2149.07	0.0015	223	239	1	50.83	35	0.00026	R	THNLEPYFESFINNLRR	R
FANCC-CGSrhino PD1	2	P04264	P04264	K2C1_HUMAN Keratin, type II cytoskeletal 1 (Cytokeratin-1) (CK-1) (Keratin-1) (K1) (67 kDa cytokeratin) (Hair alpha protein)	3836	65847	88	38	54.1	643	8.16	10457	1	1	1	795.32	2382.94	3	2382.94	-0.0076	518	548	0	85.12	20	3.1e-09	R	GGGGGGYGSGGSSYGSGGGSYGSGGGGGGGR	G
FANCC-CGSrhino PD1	2	P04264	P04264	K2C1_HUMAN Keratin, type II cytoskeletal 1 (Cytokeratin-1) (CK-1) (Keratin-1) (K1) (67 kDa cytokeratin) (Hair alpha protein)	3836	65847	88	38	54.1	643	8.16	10458	1	1	1	1192.48	2382.94	2	2382.94	-0.0026	518	548	0	209.59	20	1.1e-21	R	GGGGGGYGSGGSSYGSGGGSYGSGGGGGGGR	G
FANCC-CGSrhino PD1	2	P04264	P04264	K2C1_HUMAN Keratin, type II cytoskeletal 1 (Cytokeratin-1) (CK-1) (Keratin-1) (K1) (67 kDa cytokeratin) (Hair alpha protein)	3836	65847	88	38	54.1	643	8.16	12353	1	1	1	1104.77	3311.3	3	3311.3	-0.0058	549	587	0	168.88	20	1.3e-17	R	GSYGSGGSSYGSGGGSYGSGGGGGGHGSYGSGSSSGGYR	G
FANCC-CGSrhino PD1	2	P04264	P04264	K2C1_HUMAN Keratin, type II cytoskeletal 1 (Cytokeratin-1) (CK-1) (Keratin-1) (K1) (67 kDa cytokeratin) (Hair alpha protein)	3836	65847	88	38	54.1	643	8.16	13211	1	1	1	1136.55	4542.19	4	4542.19	-0.0013	304	342	0	108.7	30	1.6e-10	K	LDNLQQEIDFLTALYQAELSQMQTQISETNVILSMDNNR	S	Oxidation (M)	0.000000000000000000000000000000000020000.0
FANCC-CGSrhino PD1	2	P04264	P04264	K2C1_HUMAN Keratin, type II cytoskeletal 1 (Cytokeratin-1) (CK-1) (Keratin-1) (K1) (67 kDa cytokeratin) (Hair alpha protein)	3836	65847	88	38	54.1	643	8.16	13212	1	1	1	1136.56	4542.19	4	4542.19	0.0015	304	342	0	109.18	30	1.5e-10	K	LDNLQQEIDFLTALYQAELSQMQTQISETNVILSMDNNR	S	Oxidation (M)	0.000000000000000000000200000000000000000.0
FANCC-CGSrhino PD1	2	P04264	P04264	K2C1_HUMAN Keratin, type II cytoskeletal 1 (Cytokeratin-1) (CK-1) (Keratin-1) (K1) (67 kDa cytokeratin) (Hair alpha protein)	3836	65847	88	38	54.1	643	8.16	13224	1	1	1	1140.56	4558.19	4	4558.18	0.0066	304	342	0	111.12	30	9.5e-11	K	LDNLQQEIDFLTALYQAELSQMQTQISETNVILSMDNNR	S	2 Oxidation (M)	0.000000000000000000000200000000000020000.0
FANCC-CGSrhino PD1	3	AT4G01290.1	AT4G01290	Symbols: | unknown protein; FUNCTIONS IN: molecular_function unknown; INVOLVED IN: biological_process unknown; LOCATED IN: cellular_component unknown; EXPRESSED IN: 24 plant structures; EXPRESSED DURING: 15 growth stages; Has 1744 Blast hits to 13	3533	108485	71	49	60.5	991	6.36	342	1	1	1	418.237	834.46	2	834.46	0.0002	230	236	0	48.09	35	0.00052	R	ASFELLR	K
FANCC-CGSrhino PD1	3	AT4G01290.1	AT4G01290	Symbols: | unknown protein; FUNCTIONS IN: molecular_function unknown; INVOLVED IN: biological_process unknown; LOCATED IN: cellular_component unknown; EXPRESSED IN: 24 plant structures; EXPRESSED DURING: 15 growth stages; Has 1744 Blast hits to 13	3533	108485	71	49	60.5	991	6.36	528	1	1	1	426.727	851.439	2	851.439	0.0002	517	523	0	45.68	35	0.00092	K	LQTFDTK	A
FANCC-CGSrhino PD1	3	AT4G01290.1	AT4G01290	Symbols: | unknown protein; FUNCTIONS IN: molecular_function unknown; INVOLVED IN: biological_process unknown; LOCATED IN: cellular_component unknown; EXPRESSED IN: 24 plant structures; EXPRESSED DURING: 15 growth stages; Has 1744 Blast hits to 13	3533	108485	71	49	60.5	991	6.36	957	1	1	1	445.24	888.466	2	888.466	-0.0006	705	712	0	58.03	36	7e-05	R	SIGELSQR	N
FANCC-CGSrhino PD1	3	AT4G01290.1	AT4G01290	Symbols: | unknown protein; FUNCTIONS IN: molecular_function unknown; INVOLVED IN: biological_process unknown; LOCATED IN: cellular_component unknown; EXPRESSED IN: 24 plant structures; EXPRESSED DURING: 15 growth stages; Has 1744 Blast hits to 13	3533	108485	71	49	60.5	991	6.36	1040	1	1	1	449.759	897.503	2	897.503	-0.0002	766	774	0	62.72	32	8.9e-06	K	LAALNSGPR	N
FANCC-CGSrhino PD1	3	AT4G01290.1	AT4G01290	Symbols: | unknown protein; FUNCTIONS IN: molecular_function unknown; INVOLVED IN: biological_process unknown; LOCATED IN: cellular_component unknown; EXPRESSED IN: 24 plant structures; EXPRESSED DURING: 15 growth stages; Has 1744 Blast hits to 13	3533	108485	71	49	60.5	991	6.36	1176	1	1	1	455.252	908.489	2	908.49	-0.0008	636	643	1	47.34	33	0.00045	R	RPPPPSMK	T
FANCC-CGSrhino PD1	3	AT4G01290.1	AT4G01290	Symbols: | unknown protein; FUNCTIONS IN: molecular_function unknown; INVOLVED IN: biological_process unknown; LOCATED IN: cellular_component unknown; EXPRESSED IN: 24 plant structures; EXPRESSED DURING: 15 growth stages; Has 1744 Blast hits to 13	3533	108485	71	49	60.5	991	6.36	1177	1	1	1	455.253	908.491	2	908.49	0.001	636	643	1	53.26	33	0.00012	R	RPPPPSMK	T
FANCC-CGSrhino PD1	3	AT4G01290.1	AT4G01290	Symbols: | unknown protein; FUNCTIONS IN: molecular_function unknown; INVOLVED IN: biological_process unknown; LOCATED IN: cellular_component unknown; EXPRESSED IN: 24 plant structures; EXPRESSED DURING: 15 growth stages; Has 1744 Blast hits to 13	3533	108485	71	49	60.5	991	6.36	1333	1	1	1	463.25	924.484	2	924.485	-0.0008	636	643	1	36.89	33	0.005	R	RPPPPSMK	T	Oxidation (M)	0.00000020.0
FANCC-CGSrhino PD1	3	AT4G01290.1	AT4G01290	Symbols: | unknown protein; FUNCTIONS IN: molecular_function unknown; INVOLVED IN: biological_process unknown; LOCATED IN: cellular_component unknown; EXPRESSED IN: 24 plant structures; EXPRESSED DURING: 15 growth stages; Has 1744 Blast hits to 13	3533	108485	71	49	60.5	991	6.36	1336	1	1	1	463.25	924.486	2	924.485	0.0004	636	643	1	43	33	0.0012	R	RPPPPSMK	T	Oxidation (M)	0.00000020.0
FANCC-CGSrhino PD1	3	AT4G01290.1	AT4G01290	Symbols: | unknown protein; FUNCTIONS IN: molecular_function unknown; INVOLVED IN: biological_process unknown; LOCATED IN: cellular_component unknown; EXPRESSED IN: 24 plant structures; EXPRESSED DURING: 15 growth stages; Has 1744 Blast hits to 13	3533	108485	71	49	60.5	991	6.36	1370	1	1	1	464.261	926.508	2	926.507	0.0007	644	652	0	38.96	31	0.002	K	TTTPPPSVK	S
FANCC-CGSrhino PD1	3	AT4G01290.1	AT4G01290	Symbols: | unknown protein; FUNCTIONS IN: molecular_function unknown; INVOLVED IN: biological_process unknown; LOCATED IN: cellular_component unknown; EXPRESSED IN: 24 plant structures; EXPRESSED DURING: 15 growth stages; Has 1744 Blast hits to 13	3533	108485	71	49	60.5	991	6.36	1502	1	1	1	468.772	935.529	2	935.533	-0.004	34	41	0	62.92	33	1.2e-05	K	FLISLSEK	D
FANCC-CGSrhino PD1	3	AT4G01290.1	AT4G01290	Symbols: | unknown protein; FUNCTIONS IN: molecular_function unknown; INVOLVED IN: biological_process unknown; LOCATED IN: cellular_component unknown; EXPRESSED IN: 24 plant structures; EXPRESSED DURING: 15 growth stages; Has 1744 Blast hits to 13	3533	108485	71	49	60.5	991	6.36	2009	1	1	1	489.728	977.441	2	977.441	-0.0002	372	380	0	64.61	32	5.6e-06	R	VSSTDANER	A
FANCC-CGSrhino PD1	3	AT4G01290.1	AT4G01290	Symbols: | unknown protein; FUNCTIONS IN: molecular_function unknown; INVOLVED IN: biological_process unknown; LOCATED IN: cellular_component unknown; EXPRESSED IN: 24 plant structures; EXPRESSED DURING: 15 growth stages; Has 1744 Blast hits to 13	3533	108485	71	49	60.5	991	6.36	2617	1	1	1	517.243	1032.47	2	1032.47	-0.0008	653	663	0	61.12	31	1.2e-05	K	STTAGEADPGK	S
FANCC-CGSrhino PD1	3	AT4G01290.1	AT4G01290	Symbols: | unknown protein; FUNCTIONS IN: molecular_function unknown; INVOLVED IN: biological_process unknown; LOCATED IN: cellular_component unknown; EXPRESSED IN: 24 plant structures; EXPRESSED DURING: 15 growth stages; Has 1744 Blast hits to 13	3533	108485	71	49	60.5	991	6.36	3387	1	1	1	552.775	1103.54	2	1103.54	-0.0001	159	170	0	86.07	34	6.3e-08	K	PSGFGAGTSAPR	P
FANCC-CGSrhino PD1	3	AT4G01290.1	AT4G01290	Symbols: | unknown protein; FUNCTIONS IN: molecular_function unknown; INVOLVED IN: biological_process unknown; LOCATED IN: cellular_component unknown; EXPRESSED IN: 24 plant structures; EXPRESSED DURING: 15 growth stages; Has 1744 Blast hits to 13	3533	108485	71	49	60.5	991	6.36	3485	1	1	1	557.826	1113.64	2	1113.64	-0.0016	506	516	0	61.45	33	1.7e-05	R	GLLSLLQGADK	L
FANCC-CGSrhino PD1	3	AT4G01290.1	AT4G01290	Symbols: | unknown protein; FUNCTIONS IN: molecular_function unknown; INVOLVED IN: biological_process unknown; LOCATED IN: cellular_component unknown; EXPRESSED IN: 24 plant structures; EXPRESSED DURING: 15 growth stages; Has 1744 Blast hits to 13	3533	108485	71	49	60.5	991	6.36	3568	1	1	1	562.254	1122.49	2	1122.49	-0.0015	84	93	0	49.23	30	0.00013	R	NDYSSSPPTR	G
FANCC-CGSrhino PD1	3	AT4G01290.1	AT4G01290	Symbols: | unknown protein; FUNCTIONS IN: molecular_function unknown; INVOLVED IN: biological_process unknown; LOCATED IN: cellular_component unknown; EXPRESSED IN: 24 plant structures; EXPRESSED DURING: 15 growth stages; Has 1744 Blast hits to 13	3533	108485	71	49	60.5	991	6.36	3984	1	1	1	584.788	1167.56	2	1167.56	0.0003	542	552	0	77.48	33	4.2e-07	R	TDQLSSTSTTK	S
FANCC-CGSrhino PD1	3	AT4G01290.1	AT4G01290	Symbols: | unknown protein; FUNCTIONS IN: molecular_function unknown; INVOLVED IN: biological_process unknown; LOCATED IN: cellular_component unknown; EXPRESSED IN: 24 plant structures; EXPRESSED DURING: 15 growth stages; Has 1744 Blast hits to 13	3533	108485	71	49	60.5	991	6.36	4348	1	1	1	605.286	1208.56	2	1208.56	-0.0004	72	82	0	80.24	34	2.5e-07	R	ISGDFSSHGFR	R
FANCC-CGSrhino PD1	3	AT4G01290.1	AT4G01290	Symbols: | unknown protein; FUNCTIONS IN: molecular_function unknown; INVOLVED IN: biological_process unknown; LOCATED IN: cellular_component unknown; EXPRESSED IN: 24 plant structures; EXPRESSED DURING: 15 growth stages; Has 1744 Blast hits to 13	3533	108485	71	49	60.5	991	6.36	4373	1	1	1	606.824	1211.63	2	1211.63	0.0011	690	701	0	60.5	34	2.6e-05	R	AMVSDAPGVPLR	S
FANCC-CGSrhino PD1	3	AT4G01290.1	AT4G01290	Symbols: | unknown protein; FUNCTIONS IN: molecular_function unknown; INVOLVED IN: biological_process unknown; LOCATED IN: cellular_component unknown; EXPRESSED IN: 24 plant structures; EXPRESSED DURING: 15 growth stages; Has 1744 Blast hits to 13	3533	108485	71	49	60.5	991	6.36	4547	1	1	1	614.82	1227.62	2	1227.63	-0.0034	690	701	0	56.52	34	5.6e-05	R	AMVSDAPGVPLR	S	Oxidation (M)	0.020000000000.0
FANCC-CGSrhino PD1	3	AT4G01290.1	AT4G01290	Symbols: | unknown protein; FUNCTIONS IN: molecular_function unknown; INVOLVED IN: biological_process unknown; LOCATED IN: cellular_component unknown; EXPRESSED IN: 24 plant structures; EXPRESSED DURING: 15 growth stages; Has 1744 Blast hits to 13	3533	108485	71	49	60.5	991	6.36	4873	1	1	1	632.841	1263.67	2	1263.67	-0.0003	964	976	0	49.53	35	0.00041	K	QIPAVGQAGGPNR	Q
FANCC-CGSrhino PD1	3	AT4G01290.1	AT4G01290	Symbols: | unknown protein; FUNCTIONS IN: molecular_function unknown; INVOLVED IN: biological_process unknown; LOCATED IN: cellular_component unknown; EXPRESSED IN: 24 plant structures; EXPRESSED DURING: 15 growth stages; Has 1744 Blast hits to 13	3533	108485	71	49	60.5	991	6.36	4904	1	1	1	634.803	1267.59	2	1267.59	0.0001	171	181	0	91.73	33	1.5e-08	R	PQSNDSHQLSR	T
FANCC-CGSrhino PD1	3	AT4G01290.1	AT4G01290	Symbols: | unknown protein; FUNCTIONS IN: molecular_function unknown; INVOLVED IN: biological_process unknown; LOCATED IN: cellular_component unknown; EXPRESSED IN: 24 plant structures; EXPRESSED DURING: 15 growth stages; Has 1744 Blast hits to 13	3533	108485	71	49	60.5	991	6.36	4905	1	1	1	423.538	1267.59	3	1267.59	0.0013	171	181	0	97.17	33	4.3e-09	R	PQSNDSHQLSR	T
FANCC-CGSrhino PD1	3	AT4G01290.1	AT4G01290	Symbols: | unknown protein; FUNCTIONS IN: molecular_function unknown; INVOLVED IN: biological_process unknown; LOCATED IN: cellular_component unknown; EXPRESSED IN: 24 plant structures; EXPRESSED DURING: 15 growth stages; Has 1744 Blast hits to 13	3533	108485	71	49	60.5	991	6.36	5010	1	1	1	427.206	1278.6	3	1278.6	0	83	93	1	56.31	33	5.2e-05	R	RNDYSSSPPTR	G
FANCC-CGSrhino PD1	3	AT4G01290.1	AT4G01290	Symbols: | unknown protein; FUNCTIONS IN: molecular_function unknown; INVOLVED IN: biological_process unknown; LOCATED IN: cellular_component unknown; EXPRESSED IN: 24 plant structures; EXPRESSED DURING: 15 growth stages; Has 1744 Blast hits to 13	3533	108485	71	49	60.5	991	6.36	5011	1	1	1	640.306	1278.6	2	1278.6	0.0014	83	93	1	51.26	33	0.00018	R	RNDYSSSPPTR	G
FANCC-CGSrhino PD1	3	AT4G01290.1	AT4G01290	Symbols: | unknown protein; FUNCTIONS IN: molecular_function unknown; INVOLVED IN: biological_process unknown; LOCATED IN: cellular_component unknown; EXPRESSED IN: 24 plant structures; EXPRESSED DURING: 15 growth stages; Has 1744 Blast hits to 13	3533	108485	71	49	60.5	991	6.36	5414	1	1	1	662.838	1323.66	2	1323.66	-0.0006	541	552	1	73.96	35	1.5e-06	K	RTDQLSSTSTTK	S
FANCC-CGSrhino PD1	3	AT4G01290.1	AT4G01290	Symbols: | unknown protein; FUNCTIONS IN: molecular_function unknown; INVOLVED IN: biological_process unknown; LOCATED IN: cellular_component unknown; EXPRESSED IN: 24 plant structures; EXPRESSED DURING: 15 growth stages; Has 1744 Blast hits to 13	3533	108485	71	49	60.5	991	6.36	5415	1	1	1	442.228	1323.66	3	1323.66	0	541	552	1	59.68	35	4e-05	K	RTDQLSSTSTTK	S
FANCC-CGSrhino PD1	3	AT4G01290.1	AT4G01290	Symbols: | unknown protein; FUNCTIONS IN: molecular_function unknown; INVOLVED IN: biological_process unknown; LOCATED IN: cellular_component unknown; EXPRESSED IN: 24 plant structures; EXPRESSED DURING: 15 growth stages; Has 1744 Blast hits to 13	3533	108485	71	49	60.5	991	6.36	5607	1	1	1	674.837	1347.66	2	1347.66	-0.0035	624	635	0	82.45	35	1.8e-07	K	SQDTQLLSATER	R
FANCC-CGSrhino PD1	3	AT4G01290.1	AT4G01290	Symbols: | unknown protein; FUNCTIONS IN: molecular_function unknown; INVOLVED IN: biological_process unknown; LOCATED IN: cellular_component unknown; EXPRESSED IN: 24 plant structures; EXPRESSED DURING: 15 growth stages; Has 1744 Blast hits to 13	3533	108485	71	49	60.5	991	6.36	5974	1	1	1	466.566	1396.68	3	1396.68	-0.0065	432	444	0	65.34	34	9.1e-06	K	SLEHSDGPSILDK	I
FANCC-CGSrhino PD1	3	AT4G01290.1	AT4G01290	Symbols: | unknown protein; FUNCTIONS IN: molecular_function unknown; INVOLVED IN: biological_process unknown; LOCATED IN: cellular_component unknown; EXPRESSED IN: 24 plant structures; EXPRESSED DURING: 15 growth stages; Has 1744 Blast hits to 13	3533	108485	71	49	60.5	991	6.36	5975	1	1	1	699.346	1396.68	2	1396.68	-0.0063	432	444	0	87.69	34	5.3e-08	K	SLEHSDGPSILDK	I
FANCC-CGSrhino PD1	3	AT4G01290.1	AT4G01290	Symbols: | unknown protein; FUNCTIONS IN: molecular_function unknown; INVOLVED IN: biological_process unknown; LOCATED IN: cellular_component unknown; EXPRESSED IN: 24 plant structures; EXPRESSED DURING: 15 growth stages; Has 1744 Blast hits to 13	3533	108485	71	49	60.5	991	6.36	6297	1	1	1	719.36	1436.71	2	1436.7	0.0014	141	153	0	67.24	35	6.4e-06	R	SWQAPEHDGLLGK	G
FANCC-CGSrhino PD1	3	AT4G01290.1	AT4G01290	Symbols: | unknown protein; FUNCTIONS IN: molecular_function unknown; INVOLVED IN: biological_process unknown; LOCATED IN: cellular_component unknown; EXPRESSED IN: 24 plant structures; EXPRESSED DURING: 15 growth stages; Has 1744 Blast hits to 13	3533	108485	71	49	60.5	991	6.36	6480	1	1	1	734.923	1467.83	2	1467.83	-0.0022	303	316	0	100.61	32	1.5e-09	R	PLVPPGFASTILEK	K
FANCC-CGSrhino PD1	3	AT4G01290.1	AT4G01290	Symbols: | unknown protein; FUNCTIONS IN: molecular_function unknown; INVOLVED IN: biological_process unknown; LOCATED IN: cellular_component unknown; EXPRESSED IN: 24 plant structures; EXPRESSED DURING: 15 growth stages; Has 1744 Blast hits to 13	3533	108485	71	49	60.5	991	6.36	6697	1	1	1	749.875	1497.73	2	1497.74	-0.0014	182	193	1	47.02	34	0.00056	R	TNEPYHPPRPYK	A
FANCC-CGSrhino PD1	3	AT4G01290.1	AT4G01290	Symbols: | unknown protein; FUNCTIONS IN: molecular_function unknown; INVOLVED IN: biological_process unknown; LOCATED IN: cellular_component unknown; EXPRESSED IN: 24 plant structures; EXPRESSED DURING: 15 growth stages; Has 1744 Blast hits to 13	3533	108485	71	49	60.5	991	6.36	6770	1	1	1	757.854	1513.69	2	1513.69	-0.0002	256	268	0	78.2	32	2.6e-07	K	NDFDFTELLGESK	D
FANCC-CGSrhino PD1	3	AT4G01290.1	AT4G01290	Symbols: | unknown protein; FUNCTIONS IN: molecular_function unknown; INVOLVED IN: biological_process unknown; LOCATED IN: cellular_component unknown; EXPRESSED IN: 24 plant structures; EXPRESSED DURING: 15 growth stages; Has 1744 Blast hits to 13	3533	108485	71	49	60.5	991	6.36	6912	1	1	1	767.87	1533.73	2	1533.73	-0.0081	358	371	0	97.69	33	3.8e-09	K	IGSSEMLIEGEDVR	V
FANCC-CGSrhino PD1	3	AT4G01290.1	AT4G01290	Symbols: | unknown protein; FUNCTIONS IN: molecular_function unknown; INVOLVED IN: biological_process unknown; LOCATED IN: cellular_component unknown; EXPRESSED IN: 24 plant structures; EXPRESSED DURING: 15 growth stages; Has 1744 Blast hits to 13	3533	108485	71	49	60.5	991	6.36	7312	1	1	1	536.556	1606.64	3	1606.65	-0.0006	118	132	1	33.89	23	0.001	K	DSDSQSDRDSGEPGR	R
FANCC-CGSrhino PD1	3	AT4G01290.1	AT4G01290	Symbols: | unknown protein; FUNCTIONS IN: molecular_function unknown; INVOLVED IN: biological_process unknown; LOCATED IN: cellular_component unknown; EXPRESSED IN: 24 plant structures; EXPRESSED DURING: 15 growth stages; Has 1744 Blast hits to 13	3533	108485	71	49	60.5	991	6.36	7466	1	1	1	545.602	1633.78	3	1633.78	-0.0019	977	991	0	61.47	33	1.8e-05	R	QGSVGHELDLGFGYR	-
FANCC-CGSrhino PD1	3	AT4G01290.1	AT4G01290	Symbols: | unknown protein; FUNCTIONS IN: molecular_function unknown; INVOLVED IN: biological_process unknown; LOCATED IN: cellular_component unknown; EXPRESSED IN: 24 plant structures; EXPRESSED DURING: 15 growth stages; Has 1744 Blast hits to 13	3533	108485	71	49	60.5	991	6.36	7467	1	1	1	817.9	1633.79	2	1633.78	0.0003	977	991	0	86.6	34	5.8e-08	R	QGSVGHELDLGFGYR	-
FANCC-CGSrhino PD1	3	AT4G01290.1	AT4G01290	Symbols: | unknown protein; FUNCTIONS IN: molecular_function unknown; INVOLVED IN: biological_process unknown; LOCATED IN: cellular_component unknown; EXPRESSED IN: 24 plant structures; EXPRESSED DURING: 15 growth stages; Has 1744 Blast hits to 13	3533	108485	71	49	60.5	991	6.36	7546	1	1	1	821.39	1640.77	2	1640.77	-0.0075	928	942	0	78.47	33	3e-07	R	QPNYGMPPPGSQVNR	G
FANCC-CGSrhino PD1	3	AT4G01290.1	AT4G01290	Symbols: | unknown protein; FUNCTIONS IN: molecular_function unknown; INVOLVED IN: biological_process unknown; LOCATED IN: cellular_component unknown; EXPRESSED IN: 24 plant structures; EXPRESSED DURING: 15 growth stages; Has 1744 Blast hits to 13	3533	108485	71	49	60.5	991	6.36	7547	1	1	1	821.39	1640.77	2	1640.77	-0.0071	928	942	0	85.94	33	5.3e-08	R	QPNYGMPPPGSQVNR	G
FANCC-CGSrhino PD1	3	AT4G01290.1	AT4G01290	Symbols: | unknown protein; FUNCTIONS IN: molecular_function unknown; INVOLVED IN: biological_process unknown; LOCATED IN: cellular_component unknown; EXPRESSED IN: 24 plant structures; EXPRESSED DURING: 15 growth stages; Has 1744 Blast hits to 13	3533	108485	71	49	60.5	991	6.36	7555	1	1	1	821.901	1641.79	2	1641.79	-0.0018	255	268	1	100.68	33	2e-09	R	KNDFDFTELLGESK	D
FANCC-CGSrhino PD1	3	AT4G01290.1	AT4G01290	Symbols: | unknown protein; FUNCTIONS IN: molecular_function unknown; INVOLVED IN: biological_process unknown; LOCATED IN: cellular_component unknown; EXPRESSED IN: 24 plant structures; EXPRESSED DURING: 15 growth stages; Has 1744 Blast hits to 13	3533	108485	71	49	60.5	991	6.36	7556	1	1	1	548.27	1641.79	3	1641.79	0.0006	255	268	1	55.43	33	6.8e-05	R	KNDFDFTELLGESK	D
FANCC-CGSrhino PD1	3	AT4G01290.1	AT4G01290	Symbols: | unknown protein; FUNCTIONS IN: molecular_function unknown; INVOLVED IN: biological_process unknown; LOCATED IN: cellular_component unknown; EXPRESSED IN: 24 plant structures; EXPRESSED DURING: 15 growth stages; Has 1744 Blast hits to 13	3533	108485	71	49	60.5	991	6.36	7783	1	1	1	840.894	1679.77	2	1679.78	-0.0006	318	331	1	57.85	33	3.5e-05	K	QGEKPQTETSQYER	S
FANCC-CGSrhino PD1	3	AT4G01290.1	AT4G01290	Symbols: | unknown protein; FUNCTIONS IN: molecular_function unknown; INVOLVED IN: biological_process unknown; LOCATED IN: cellular_component unknown; EXPRESSED IN: 24 plant structures; EXPRESSED DURING: 15 growth stages; Has 1744 Blast hits to 13	3533	108485	71	49	60.5	991	6.36	7784	1	1	1	560.932	1679.78	3	1679.78	0.0002	318	331	1	67.97	33	3.4e-06	K	QGEKPQTETSQYER	S
FANCC-CGSrhino PD1	3	AT4G01290.1	AT4G01290	Symbols: | unknown protein; FUNCTIONS IN: molecular_function unknown; INVOLVED IN: biological_process unknown; LOCATED IN: cellular_component unknown; EXPRESSED IN: 24 plant structures; EXPRESSED DURING: 15 growth stages; Has 1744 Blast hits to 13	3533	108485	71	49	60.5	991	6.36	8031	1	1	1	577.988	1730.94	3	1730.94	-0.0004	381	397	0	91.29	34	2.2e-08	R	AVNISSLLGISTDTVNK	D
FANCC-CGSrhino PD1	3	AT4G01290.1	AT4G01290	Symbols: | unknown protein; FUNCTIONS IN: molecular_function unknown; INVOLVED IN: biological_process unknown; LOCATED IN: cellular_component unknown; EXPRESSED IN: 24 plant structures; EXPRESSED DURING: 15 growth stages; Has 1744 Blast hits to 13	3533	108485	71	49	60.5	991	6.36	8032	1	1	1	866.478	1730.94	2	1730.94	0	381	397	0	118.61	34	4e-11	R	AVNISSLLGISTDTVNK	D
FANCC-CGSrhino PD1	3	AT4G01290.1	AT4G01290	Symbols: | unknown protein; FUNCTIONS IN: molecular_function unknown; INVOLVED IN: biological_process unknown; LOCATED IN: cellular_component unknown; EXPRESSED IN: 24 plant structures; EXPRESSED DURING: 15 growth stages; Has 1744 Blast hits to 13	3533	108485	71	49	60.5	991	6.36	8038	1	1	1	867.47	1732.92	2	1732.92	0.0003	404	419	0	83.25	35	1.6e-07	K	LSSISTPTEIQGYPIK	S
FANCC-CGSrhino PD1	3	AT4G01290.1	AT4G01290	Symbols: | unknown protein; FUNCTIONS IN: molecular_function unknown; INVOLVED IN: biological_process unknown; LOCATED IN: cellular_component unknown; EXPRESSED IN: 24 plant structures; EXPRESSED DURING: 15 growth stages; Has 1744 Blast hits to 13	3533	108485	71	49	60.5	991	6.36	8107	1	1	1	874.474	1746.93	2	1746.94	-0.0036	943	958	0	103.22	35	1.6e-09	R	GEHPASLQTLLGIQQR	M
FANCC-CGSrhino PD1	3	AT4G01290.1	AT4G01290	Symbols: | unknown protein; FUNCTIONS IN: molecular_function unknown; INVOLVED IN: biological_process unknown; LOCATED IN: cellular_component unknown; EXPRESSED IN: 24 plant structures; EXPRESSED DURING: 15 growth stages; Has 1744 Blast hits to 13	3533	108485	71	49	60.5	991	6.36	8108	1	1	1	583.32	1746.94	3	1746.94	-0.0008	943	958	0	74.52	35	1.1e-06	R	GEHPASLQTLLGIQQR	M
FANCC-CGSrhino PD1	3	AT4G01290.1	AT4G01290	Symbols: | unknown protein; FUNCTIONS IN: molecular_function unknown; INVOLVED IN: biological_process unknown; LOCATED IN: cellular_component unknown; EXPRESSED IN: 24 plant structures; EXPRESSED DURING: 15 growth stages; Has 1744 Blast hits to 13	3533	108485	71	49	60.5	991	6.36	8170	1	1	1	588.59	1762.75	3	1762.75	0.0009	118	133	2	28.14	26	0.0062	K	DSDSQSDRDSGEPGRR	S
FANCC-CGSrhino PD1	3	AT4G01290.1	AT4G01290	Symbols: | unknown protein; FUNCTIONS IN: molecular_function unknown; INVOLVED IN: biological_process unknown; LOCATED IN: cellular_component unknown; EXPRESSED IN: 24 plant structures; EXPRESSED DURING: 15 growth stages; Has 1744 Blast hits to 13	3533	108485	71	49	60.5	991	6.36	8386	1	1	1	904.941	1807.87	2	1807.87	-0.0025	317	331	2	69.6	35	3.5e-06	K	KQGEKPQTETSQYER	S
FANCC-CGSrhino PD1	3	AT4G01290.1	AT4G01290	Symbols: | unknown protein; FUNCTIONS IN: molecular_function unknown; INVOLVED IN: biological_process unknown; LOCATED IN: cellular_component unknown; EXPRESSED IN: 24 plant structures; EXPRESSED DURING: 15 growth stages; Has 1744 Blast hits to 13	3533	108485	71	49	60.5	991	6.36	8570	1	1	1	923.441	1844.87	2	1844.87	-0.0028	524	540	0	97.52	34	4.5e-09	K	ANPDLSTDFPFQGHATK	R
FANCC-CGSrhino PD1	3	AT4G01290.1	AT4G01290	Symbols: | unknown protein; FUNCTIONS IN: molecular_function unknown; INVOLVED IN: biological_process unknown; LOCATED IN: cellular_component unknown; EXPRESSED IN: 24 plant structures; EXPRESSED DURING: 15 growth stages; Has 1744 Blast hits to 13	3533	108485	71	49	60.5	991	6.36	8571	1	1	1	615.964	1844.87	3	1844.87	0.0003	524	540	0	63.82	34	1.1e-05	K	ANPDLSTDFPFQGHATK	R
FANCC-CGSrhino PD1	3	AT4G01290.1	AT4G01290	Symbols: | unknown protein; FUNCTIONS IN: molecular_function unknown; INVOLVED IN: biological_process unknown; LOCATED IN: cellular_component unknown; EXPRESSED IN: 24 plant structures; EXPRESSED DURING: 15 growth stages; Has 1744 Blast hits to 13	3533	108485	71	49	60.5	991	6.36	8885	1	1	1	955.999	1909.98	2	1909.99	-0.0025	602	618	0	132.23	35	2.1e-12	K	TSVDDQASQHLLSLLQR	S
FANCC-CGSrhino PD1	3	AT4G01290.1	AT4G01290	Symbols: | unknown protein; FUNCTIONS IN: molecular_function unknown; INVOLVED IN: biological_process unknown; LOCATED IN: cellular_component unknown; EXPRESSED IN: 24 plant structures; EXPRESSED DURING: 15 growth stages; Has 1744 Blast hits to 13	3533	108485	71	49	60.5	991	6.36	8886	1	1	1	637.67	1909.99	3	1909.99	0.0022	602	618	0	101.04	35	2.5e-09	K	TSVDDQASQHLLSLLQR	S
FANCC-CGSrhino PD1	3	AT4G01290.1	AT4G01290	Symbols: | unknown protein; FUNCTIONS IN: molecular_function unknown; INVOLVED IN: biological_process unknown; LOCATED IN: cellular_component unknown; EXPRESSED IN: 24 plant structures; EXPRESSED DURING: 15 growth stages; Has 1744 Blast hits to 13	3533	108485	71	49	60.5	991	6.36	9020	1	1	1	970.461	1938.91	2	1938.91	-0.0031	445	462	0	121.85	33	1.6e-11	K	IFNTAINLNSGDSSNMNK	K
FANCC-CGSrhino PD1	3	AT4G01290.1	AT4G01290	Symbols: | unknown protein; FUNCTIONS IN: molecular_function unknown; INVOLVED IN: biological_process unknown; LOCATED IN: cellular_component unknown; EXPRESSED IN: 24 plant structures; EXPRESSED DURING: 15 growth stages; Has 1744 Blast hits to 13	3533	108485	71	49	60.5	991	6.36	9156	1	1	1	659.029	1974.06	3	1974.06	0.0005	381	399	1	85.82	34	6.7e-08	R	AVNISSLLGISTDTVNKDK	S
FANCC-CGSrhino PD1	3	AT4G01290.1	AT4G01290	Symbols: | unknown protein; FUNCTIONS IN: molecular_function unknown; INVOLVED IN: biological_process unknown; LOCATED IN: cellular_component unknown; EXPRESSED IN: 24 plant structures; EXPRESSED DURING: 15 growth stages; Has 1744 Blast hits to 13	3533	108485	71	49	60.5	991	6.36	9222	1	1	1	998.387	1994.76	2	1994.76	-0.0027	204	221	0	118.18	20	1.5e-12	R	DSFNDETFGSSDSTSEDR	A
FANCC-CGSrhino PD1	3	AT4G01290.1	AT4G01290	Symbols: | unknown protein; FUNCTIONS IN: molecular_function unknown; INVOLVED IN: biological_process unknown; LOCATED IN: cellular_component unknown; EXPRESSED IN: 24 plant structures; EXPRESSED DURING: 15 growth stages; Has 1744 Blast hits to 13	3533	108485	71	49	60.5	991	6.36	10364	1	1	1	589.287	2353.12	4	2353.12	0.0013	159	181	1	46.79	34	0.00058	K	PSGFGAGTSAPRPQSNDSHQLSR	T
FANCC-CGSrhino PD1	3	AT4G01290.1	AT4G01290	Symbols: | unknown protein; FUNCTIONS IN: molecular_function unknown; INVOLVED IN: biological_process unknown; LOCATED IN: cellular_component unknown; EXPRESSED IN: 24 plant structures; EXPRESSED DURING: 15 growth stages; Has 1744 Blast hits to 13	3533	108485	71	49	60.5	991	6.36	10488	1	1	1	1199.04	2396.06	2	2396.07	-0.0128	745	765	0	83.92	29	4e-08	K	YMSFPGSHNQEPEVAFNISDK	L
FANCC-CGSrhino PD1	3	AT4G01290.1	AT4G01290	Symbols: | unknown protein; FUNCTIONS IN: molecular_function unknown; INVOLVED IN: biological_process unknown; LOCATED IN: cellular_component unknown; EXPRESSED IN: 24 plant structures; EXPRESSED DURING: 15 growth stages; Has 1744 Blast hits to 13	3533	108485	71	49	60.5	991	6.36	10489	1	1	1	799.695	2396.06	3	2396.07	-0.012	745	765	0	78.91	29	1.3e-07	K	YMSFPGSHNQEPEVAFNISDK	L
FANCC-CGSrhino PD1	3	AT4G01290.1	AT4G01290	Symbols: | unknown protein; FUNCTIONS IN: molecular_function unknown; INVOLVED IN: biological_process unknown; LOCATED IN: cellular_component unknown; EXPRESSED IN: 24 plant structures; EXPRESSED DURING: 15 growth stages; Has 1744 Blast hits to 13	3533	108485	71	49	60.5	991	6.36	11165	1	1	1	884.121	2649.34	3	2649.34	-0.002	483	505	1	77.04	34	5.7e-07	K	FAHLFLEEDNKPVEVLPSSEPPR	G
FANCC-CGSrhino PD1	3	AT4G01290.1	AT4G01290	Symbols: | unknown protein; FUNCTIONS IN: molecular_function unknown; INVOLVED IN: biological_process unknown; LOCATED IN: cellular_component unknown; EXPRESSED IN: 24 plant structures; EXPRESSED DURING: 15 growth stages; Has 1744 Blast hits to 13	3533	108485	71	49	60.5	991	6.36	11166	1	1	1	1325.68	2649.34	2	2649.34	-0.002	483	505	1	111.43	34	2.1e-10	K	FAHLFLEEDNKPVEVLPSSEPPR	G
FANCC-CGSrhino PD1	3	AT4G01290.1	AT4G01290	Symbols: | unknown protein; FUNCTIONS IN: molecular_function unknown; INVOLVED IN: biological_process unknown; LOCATED IN: cellular_component unknown; EXPRESSED IN: 24 plant structures; EXPRESSED DURING: 15 growth stages; Has 1744 Blast hits to 13	3533	108485	71	49	60.5	991	6.36	11167	1	1	1	663.343	2649.34	4	2649.34	0	483	505	1	65.96	34	7.3e-06	K	FAHLFLEEDNKPVEVLPSSEPPR	G
FANCC-CGSrhino PD1	3	AT4G01290.1	AT4G01290	Symbols: | unknown protein; FUNCTIONS IN: molecular_function unknown; INVOLVED IN: biological_process unknown; LOCATED IN: cellular_component unknown; EXPRESSED IN: 24 plant structures; EXPRESSED DURING: 15 growth stages; Has 1744 Blast hits to 13	3533	108485	71	49	60.5	991	6.36	11191	1	1	1	888.426	2662.26	3	2662.26	-0.0031	277	302	0	48.9	33	0.00028	R	SDEVNHAPTIPGSSNTSLPSQSNAPR	P
FANCC-CGSrhino PD1	3	AT4G01290.1	AT4G01290	Symbols: | unknown protein; FUNCTIONS IN: molecular_function unknown; INVOLVED IN: biological_process unknown; LOCATED IN: cellular_component unknown; EXPRESSED IN: 24 plant structures; EXPRESSED DURING: 15 growth stages; Has 1744 Blast hits to 13	3533	108485	71	49	60.5	991	6.36	11359	1	1	1	914.46	2740.36	3	2740.36	-0.0018	46	69	1	84.8	34	9.3e-08	K	KLPNLPGEFDEALLLDFEDPSPER	A
FANCC-CGSrhino PD1	3	AT4G01290.1	AT4G01290	Symbols: | unknown protein; FUNCTIONS IN: molecular_function unknown; INVOLVED IN: biological_process unknown; LOCATED IN: cellular_component unknown; EXPRESSED IN: 24 plant structures; EXPRESSED DURING: 15 growth stages; Has 1744 Blast hits to 13	3533	108485	71	49	60.5	991	6.36	11360	1	1	1	1371.19	2740.36	2	2740.36	-0.0015	46	69	1	90.9	34	2.3e-08	K	KLPNLPGEFDEALLLDFEDPSPER	A
FANCC-CGSrhino PD1	3	AT4G01290.1	AT4G01290	Symbols: | unknown protein; FUNCTIONS IN: molecular_function unknown; INVOLVED IN: biological_process unknown; LOCATED IN: cellular_component unknown; EXPRESSED IN: 24 plant structures; EXPRESSED DURING: 15 growth stages; Has 1744 Blast hits to 13	3533	108485	71	49	60.5	991	6.36	11492	1	1	1	1398.7	2795.38	2	2795.38	-0.0023	664	689	0	159.76	34	3.2e-15	K	SLTLENLFGSAFMNELQSIGEPVSGR	A
FANCC-CGSrhino PD1	3	AT4G01290.1	AT4G01290	Symbols: | unknown protein; FUNCTIONS IN: molecular_function unknown; INVOLVED IN: biological_process unknown; LOCATED IN: cellular_component unknown; EXPRESSED IN: 24 plant structures; EXPRESSED DURING: 15 growth stages; Has 1744 Blast hits to 13	3533	108485	71	49	60.5	991	6.36	11493	1	1	1	932.801	2795.38	3	2795.38	0.0025	664	689	0	103.13	34	1.5e-09	K	SLTLENLFGSAFMNELQSIGEPVSGR	A
FANCC-CGSrhino PD1	3	AT4G01290.1	AT4G01290	Symbols: | unknown protein; FUNCTIONS IN: molecular_function unknown; INVOLVED IN: biological_process unknown; LOCATED IN: cellular_component unknown; EXPRESSED IN: 24 plant structures; EXPRESSED DURING: 15 growth stages; Has 1744 Blast hits to 13	3533	108485	71	49	60.5	991	6.36	11709	1	1	1	718.35	2869.37	4	2869.39	-0.0136	154	181	2	58.77	33	3.1e-05	K	GSFPKPSGFGAGTSAPRPQSNDSHQLSR	T
FANCC-CGSrhino PD1	3	AT4G01290.1	AT4G01290	Symbols: | unknown protein; FUNCTIONS IN: molecular_function unknown; INVOLVED IN: biological_process unknown; LOCATED IN: cellular_component unknown; EXPRESSED IN: 24 plant structures; EXPRESSED DURING: 15 growth stages; Has 1744 Blast hits to 13	3533	108485	71	49	60.5	991	6.36	12193	1	1	1	1054.22	3159.64	3	3159.64	-0.0019	713	744	1	121.88	32	1.2e-11	R	NQIRPDGPPGGVLALPEDGNLLAVGGHANPSK	Y
FANCC-CGSrhino PD1	3	AT4G01290.1	AT4G01290	Symbols: | unknown protein; FUNCTIONS IN: molecular_function unknown; INVOLVED IN: biological_process unknown; LOCATED IN: cellular_component unknown; EXPRESSED IN: 24 plant structures; EXPRESSED DURING: 15 growth stages; Has 1744 Blast hits to 13	3533	108485	71	49	60.5	991	6.36	12194	1	1	1	790.918	3159.64	4	3159.64	0.0003	713	744	1	118.7	32	2.3e-11	R	NQIRPDGPPGGVLALPEDGNLLAVGGHANPSK	Y
FANCC-CGSrhino PD1	4	AT5G02500.1	AT5G02500	Symbols: HSC70-1, HSP70-1, AT-HSC70-1, HSC70 | heat shock cognate protein 70-1 | chr5:554055-556334 REVERSE LENGTH=651	3130	71313	49	29	64.1	651	5.03	85	1	1	0	402.727	803.439	2	803.439	0.0001	507	513	0	48.23	37	0.00079	K	ITITNDK	G
FANCC-CGSrhino PD1	4	AT5G02500.1	AT5G02500	Symbols: HSC70-1, HSP70-1, AT-HSC70-1, HSC70 | heat shock cognate protein 70-1 | chr5:554055-556334 REVERSE LENGTH=651	3130	71313	49	29	64.1	651	5.03	327	1	1	0	417.705	833.395	2	833.395	-0.0001	524	530	0	39.76	33	0.0026	K	MVQEAEK	Y
FANCC-CGSrhino PD1	4	AT5G02500.1	AT5G02500	Symbols: HSC70-1, HSP70-1, AT-HSC70-1, HSC70 | heat shock cognate protein 70-1 | chr5:554055-556334 REVERSE LENGTH=651	3130	71313	49	29	64.1	651	5.03	1088	1	1	0	450.749	899.483	2	899.482	0.0001	257	264	1	60.32	33	2e-05	K	KDITGNPR	A
FANCC-CGSrhino PD1	4	AT5G02500.1	AT5G02500	Symbols: HSC70-1, HSP70-1, AT-HSC70-1, HSC70 | heat shock cognate protein 70-1 | chr5:554055-556334 REVERSE LENGTH=651	3130	71313	49	29	64.1	651	5.03	1122	1	1	0	451.769	901.523	2	901.523	0.0001	423	430	1	46.92	36	0.00081	R	NTTIPTKK	E
FANCC-CGSrhino PD1	4	AT5G02500.1	AT5G02500	Symbols: HSC70-1, HSP70-1, AT-HSC70-1, HSC70 | heat shock cognate protein 70-1 | chr5:554055-556334 REVERSE LENGTH=651	3130	71313	49	29	64.1	651	5.03	4414	1	1	0	608.329	1214.64	2	1214.64	0.0001	164	175	0	72.29	35	2.2e-06	K	DAGVIAGLNVMR	I
FANCC-CGSrhino PD1	4	AT5G02500.1	AT5G02500	Symbols: HSC70-1, HSP70-1, AT-HSC70-1, HSC70 | heat shock cognate protein 70-1 | chr5:554055-556334 REVERSE LENGTH=651	3130	71313	49	29	64.1	651	5.03	4546	1	1	0	614.818	1227.62	2	1227.62	-0.0001	29	39	0	73.62	33	1.1e-06	R	VEIIANDQGNR	T
FANCC-CGSrhino PD1	4	AT5G02500.1	AT5G02500	Symbols: HSC70-1, HSP70-1, AT-HSC70-1, HSC70 | heat shock cognate protein 70-1 | chr5:554055-556334 REVERSE LENGTH=651	3130	71313	49	29	64.1	651	5.03	4561	1	1	1	615.769	1229.52	2	1229.52	0	81	91	0	89.24	28	8.7e-09	R	FSDSSVQSDMK	L
FANCC-CGSrhino PD1	4	AT5G02500.1	AT5G02500	Symbols: HSC70-1, HSP70-1, AT-HSC70-1, HSC70 | heat shock cognate protein 70-1 | chr5:554055-556334 REVERSE LENGTH=651	3130	71313	49	29	64.1	651	5.03	5000	1	1	0	426.881	1277.62	3	1277.62	-0.0002	243	252	0	46.05	35	0.00082	R	MVNHFVQEFK	R
FANCC-CGSrhino PD1	4	AT5G02500.1	AT5G02500	Symbols: HSC70-1, HSP70-1, AT-HSC70-1, HSC70 | heat shock cognate protein 70-1 | chr5:554055-556334 REVERSE LENGTH=651	3130	71313	49	29	64.1	651	5.03	5001	1	1	0	639.819	1277.62	2	1277.62	0.0015	243	252	0	55.23	35	0.00011	R	MVNHFVQEFK	R
FANCC-CGSrhino PD1	4	AT5G02500.1	AT5G02500	Symbols: HSC70-1, HSP70-1, AT-HSC70-1, HSC70 | heat shock cognate protein 70-1 | chr5:554055-556334 REVERSE LENGTH=651	3130	71313	49	29	64.1	651	5.03	5260	1	1	1	653.865	1305.71	2	1305.72	-0.0033	133	144	0	63.51	35	1.5e-05	R	EIAEAYLGVTIK	N
FANCC-CGSrhino PD1	4	AT5G02500.1	AT5G02500	Symbols: HSC70-1, HSP70-1, AT-HSC70-1, HSC70 | heat shock cognate protein 70-1 | chr5:554055-556334 REVERSE LENGTH=651	3130	71313	49	29	64.1	651	5.03	5262	1	1	1	653.867	1305.72	2	1305.72	0.0021	133	144	0	40.87	34	0.0024	R	EIAEAYLGVTIK	N
FANCC-CGSrhino PD1	4	AT5G02500.1	AT5G02500	Symbols: HSC70-1, HSP70-1, AT-HSC70-1, HSC70 | heat shock cognate protein 70-1 | chr5:554055-556334 REVERSE LENGTH=651	3130	71313	49	29	64.1	651	5.03	5324	1	1	0	657.312	1312.61	2	1312.61	-0.0024	308	317	0	80.52	33	1.8e-07	R	FEELNMDLFR	K
FANCC-CGSrhino PD1	4	AT5G02500.1	AT5G02500	Symbols: HSC70-1, HSP70-1, AT-HSC70-1, HSC70 | heat shock cognate protein 70-1 | chr5:554055-556334 REVERSE LENGTH=651	3130	71313	49	29	64.1	651	5.03	5678	1	1	0	679.812	1357.61	2	1357.61	0.0004	546	556	0	71.95	30	7.3e-07	K	NALENYAYNMR	N
FANCC-CGSrhino PD1	4	AT5G02500.1	AT5G02500	Symbols: HSC70-1, HSP70-1, AT-HSC70-1, HSC70 | heat shock cognate protein 70-1 | chr5:554055-556334 REVERSE LENGTH=651	3130	71313	49	29	64.1	651	5.03	5820	1	1	0	687.809	1373.6	2	1373.6	-0.0003	546	556	0	44.66	29	0.00034	K	NALENYAYNMR	N	Oxidation (M)	0.00000000020.0
FANCC-CGSrhino PD1	4	AT5G02500.1	AT5G02500	Symbols: HSC70-1, HSP70-1, AT-HSC70-1, HSC70 | heat shock cognate protein 70-1 | chr5:554055-556334 REVERSE LENGTH=651	3130	71313	49	29	64.1	651	5.03	6204	1	1	1	713.883	1425.75	2	1425.76	-0.0058	335	348	0	76.4	34	6.8e-07	K	STVHDVVLVGGSTR	I
FANCC-CGSrhino PD1	4	AT5G02500.1	AT5G02500	Symbols: HSC70-1, HSP70-1, AT-HSC70-1, HSC70 | heat shock cognate protein 70-1 | chr5:554055-556334 REVERSE LENGTH=651	3130	71313	49	29	64.1	651	5.03	6208	1	1	1	713.887	1425.76	2	1425.76	0.0021	335	348	0	71.61	34	2e-06	K	STVHDVVLVGGSTR	I
FANCC-CGSrhino PD1	4	AT5G02500.1	AT5G02500	Symbols: HSC70-1, HSP70-1, AT-HSC70-1, HSC70 | heat shock cognate protein 70-1 | chr5:554055-556334 REVERSE LENGTH=651	3130	71313	49	29	64.1	651	5.03	6286	1	1	0	718.88	1435.75	2	1435.75	-0.0004	352	363	0	86.61	35	8.3e-08	K	VQQLLQDFFNGK	E
FANCC-CGSrhino PD1	4	AT5G02500.1	AT5G02500	Symbols: HSC70-1, HSP70-1, AT-HSC70-1, HSC70 | heat shock cognate protein 70-1 | chr5:554055-556334 REVERSE LENGTH=651	3130	71313	49	29	64.1	651	5.03	6518	1	1	0	737.346	1472.68	2	1472.68	-0.001	40	52	0	61.68	32	1.2e-05	R	TTPSYVAFTDSER	L
FANCC-CGSrhino PD1	4	AT5G02500.1	AT5G02500	Symbols: HSC70-1, HSP70-1, AT-HSC70-1, HSC70 | heat shock cognate protein 70-1 | chr5:554055-556334 REVERSE LENGTH=651	3130	71313	49	29	64.1	651	5.03	6949	1	1	0	770.879	1539.74	2	1539.75	-0.007	306	317	1	82.86	35	1.7e-07	R	ARFEELNMDLFR	K
FANCC-CGSrhino PD1	4	AT5G02500.1	AT5G02500	Symbols: HSC70-1, HSP70-1, AT-HSC70-1, HSC70 | heat shock cognate protein 70-1 | chr5:554055-556334 REVERSE LENGTH=651	3130	71313	49	29	64.1	651	5.03	6951	1	1	0	514.255	1539.74	3	1539.75	-0.0058	306	317	1	50.45	34	0.00028	R	ARFEELNMDLFR	K
FANCC-CGSrhino PD1	4	AT5G02500.1	AT5G02500	Symbols: HSC70-1, HSP70-1, AT-HSC70-1, HSC70 | heat shock cognate protein 70-1 | chr5:554055-556334 REVERSE LENGTH=651	3130	71313	49	29	64.1	651	5.03	7585	1	1	0	824.409	1646.8	2	1646.81	-0.0061	60	74	0	111.64	34	2e-10	K	NQVAMNPVNTVFDAK	R
FANCC-CGSrhino PD1	4	AT5G02500.1	AT5G02500	Symbols: HSC70-1, HSP70-1, AT-HSC70-1, HSC70 | heat shock cognate protein 70-1 | chr5:554055-556334 REVERSE LENGTH=651	3130	71313	49	29	64.1	651	5.03	7656	1	1	0	553.97	1658.89	3	1658.89	0.0006	176	191	0	76.83	35	6.6e-07	R	IINEPTAAAIAYGLDK	K
FANCC-CGSrhino PD1	4	AT5G02500.1	AT5G02500	Symbols: HSC70-1, HSP70-1, AT-HSC70-1, HSC70 | heat shock cognate protein 70-1 | chr5:554055-556334 REVERSE LENGTH=651	3130	71313	49	29	64.1	651	5.03	7657	1	1	0	830.452	1658.89	2	1658.89	0.0011	176	191	0	104.5	35	1.1e-09	R	IINEPTAAAIAYGLDK	K
FANCC-CGSrhino PD1	4	AT5G02500.1	AT5G02500	Symbols: HSC70-1, HSP70-1, AT-HSC70-1, HSC70 | heat shock cognate protein 70-1 | chr5:554055-556334 REVERSE LENGTH=651	3130	71313	49	29	64.1	651	5.03	7747	1	1	0	838.368	1674.72	2	1674.72	-0.0015	227	242	0	111.94	28	4.9e-11	K	ATAGDTHLGGEDFDNR	M
FANCC-CGSrhino PD1	4	AT5G02500.1	AT5G02500	Symbols: HSC70-1, HSP70-1, AT-HSC70-1, HSC70 | heat shock cognate protein 70-1 | chr5:554055-556334 REVERSE LENGTH=651	3130	71313	49	29	64.1	651	5.03	7748	1	1	0	559.248	1674.72	3	1674.72	-0.0001	227	242	0	68.27	28	1.1e-06	K	ATAGDTHLGGEDFDNR	M
FANCC-CGSrhino PD1	4	AT5G02500.1	AT5G02500	Symbols: HSC70-1, HSP70-1, AT-HSC70-1, HSC70 | heat shock cognate protein 70-1 | chr5:554055-556334 REVERSE LENGTH=651	3130	71313	49	29	64.1	651	5.03	7749	1	1	0	559.249	1674.72	3	1674.72	0.0006	227	242	0	31.61	28	0.0055	K	ATAGDTHLGGEDFDNR	M
FANCC-CGSrhino PD1	4	AT5G02500.1	AT5G02500	Symbols: HSC70-1, HSP70-1, AT-HSC70-1, HSC70 | heat shock cognate protein 70-1 | chr5:554055-556334 REVERSE LENGTH=651	3130	71313	49	29	64.1	651	5.03	7785	1	1	0	840.919	1679.82	2	1679.83	-0.0032	145	159	0	89.94	35	3.2e-08	K	NAVVTVPAYFNDSQR	Q
FANCC-CGSrhino PD1	4	AT5G02500.1	AT5G02500	Symbols: HSC70-1, HSP70-1, AT-HSC70-1, HSC70 | heat shock cognate protein 70-1 | chr5:554055-556334 REVERSE LENGTH=651	3130	71313	49	29	64.1	651	5.03	8284	1	1	0	894.498	1786.98	2	1786.98	-0.0019	176	192	1	99.29	34	3e-09	R	IINEPTAAAIAYGLDKK	A
FANCC-CGSrhino PD1	4	AT5G02500.1	AT5G02500	Symbols: HSC70-1, HSP70-1, AT-HSC70-1, HSC70 | heat shock cognate protein 70-1 | chr5:554055-556334 REVERSE LENGTH=651	3130	71313	49	29	64.1	651	5.03	8285	1	1	0	596.668	1786.98	3	1786.98	-0.0002	176	192	1	87.39	34	4.6e-08	R	IINEPTAAAIAYGLDKK	A
FANCC-CGSrhino PD1	4	AT5G02500.1	AT5G02500	Symbols: HSC70-1, HSP70-1, AT-HSC70-1, HSC70 | heat shock cognate protein 70-1 | chr5:554055-556334 REVERSE LENGTH=651	3130	71313	49	29	64.1	651	5.03	8443	1	1	1	911.973	1821.93	2	1821.93	-0.002	97	112	1	113.91	35	1.5e-10	K	IQAGPADKPMIYVEYK	G
FANCC-CGSrhino PD1	4	AT5G02500.1	AT5G02500	Symbols: HSC70-1, HSP70-1, AT-HSC70-1, HSC70 | heat shock cognate protein 70-1 | chr5:554055-556334 REVERSE LENGTH=651	3130	71313	49	29	64.1	651	5.03	8444	1	1	1	608.318	1821.93	3	1821.93	-0.0002	97	112	1	83.66	35	1.6e-07	K	IQAGPADKPMIYVEYK	G
FANCC-CGSrhino PD1	4	AT5G02500.1	AT5G02500	Symbols: HSC70-1, HSP70-1, AT-HSC70-1, HSC70 | heat shock cognate protein 70-1 | chr5:554055-556334 REVERSE LENGTH=651	3130	71313	49	29	64.1	651	5.03	10943	1	1	1	1280.63	2559.24	2	2559.25	-0.0074	368	393	0	142.28	33	1.5e-13	K	SINPDEAVAYGAAVQGAILSGEGNEK	V
FANCC-CGSrhino PD1	4	AT5G02500.1	AT5G02500	Symbols: HSC70-1, HSP70-1, AT-HSC70-1, HSC70 | heat shock cognate protein 70-1 | chr5:554055-556334 REVERSE LENGTH=651	3130	71313	49	29	64.1	651	5.03	10944	1	1	1	854.087	2559.24	3	2559.25	-0.0069	368	393	0	93.43	33	1.1e-08	K	SINPDEAVAYGAAVQGAILSGEGNEK	V
FANCC-CGSrhino PD1	4	AT5G02500.1	AT5G02500	Symbols: HSC70-1, HSP70-1, AT-HSC70-1, HSC70 | heat shock cognate protein 70-1 | chr5:554055-556334 REVERSE LENGTH=651	3130	71313	49	29	64.1	651	5.03	11343	1	1	1	911.717	2732.13	3	2732.14	-0.0136	616	646	0	99.58	22	1.8e-10	K	MYQGAGGEAGGPGASGMDDDAPPASGGAGPK	I
FANCC-CGSrhino PD1	4	AT5G02500.1	AT5G02500	Symbols: HSC70-1, HSP70-1, AT-HSC70-1, HSC70 | heat shock cognate protein 70-1 | chr5:554055-556334 REVERSE LENGTH=651	3130	71313	49	29	64.1	651	5.03	11344	1	1	1	1367.07	2732.14	2	2732.14	-0.009	616	646	0	187.24	23	3.9e-19	K	MYQGAGGEAGGPGASGMDDDAPPASGGAGPK	I
FANCC-CGSrhino PD1	4	AT5G02500.1	AT5G02500	Symbols: HSC70-1, HSP70-1, AT-HSC70-1, HSC70 | heat shock cognate protein 70-1 | chr5:554055-556334 REVERSE LENGTH=651	3130	71313	49	29	64.1	651	5.03	11464	1	1	0	1393.68	2785.36	2	2785.36	-0.0004	430	453	1	157.44	34	5.3e-15	K	KEQVFSTYSDNQPGVLIQVYEGER	A
FANCC-CGSrhino PD1	4	AT5G02500.1	AT5G02500	Symbols: HSC70-1, HSP70-1, AT-HSC70-1, HSC70 | heat shock cognate protein 70-1 | chr5:554055-556334 REVERSE LENGTH=651	3130	71313	49	29	64.1	651	5.03	11465	1	1	0	929.46	2785.36	3	2785.36	0.0015	430	453	1	113.16	34	1.4e-10	K	KEQVFSTYSDNQPGVLIQVYEGER	A
FANCC-CGSrhino PD1	4	AT5G02500.1	AT5G02500	Symbols: HSC70-1, HSP70-1, AT-HSC70-1, HSC70 | heat shock cognate protein 70-1 | chr5:554055-556334 REVERSE LENGTH=651	3130	71313	49	29	64.1	651	5.03	11466	1	1	0	929.46	2785.36	3	2785.36	0.002	430	453	1	69.81	34	3.1e-06	K	KEQVFSTYSDNQPGVLIQVYEGER	A
FANCC-CGSrhino PD1	4	AT5G02500.1	AT5G02500	Symbols: HSC70-1, HSP70-1, AT-HSC70-1, HSC70 | heat shock cognate protein 70-1 | chr5:554055-556334 REVERSE LENGTH=651	3130	71313	49	29	64.1	651	5.03	11855	1	1	0	1463.28	2924.54	2	2924.54	-0.0015	200	226	0	157.65	32	3.4e-15	K	NVLIFDLGGGTFDVSLLTIEEGIFEVK	A
FANCC-CGSrhino PD1	4	AT5G02500.1	AT5G02500	Symbols: HSC70-1, HSP70-1, AT-HSC70-1, HSC70 | heat shock cognate protein 70-1 | chr5:554055-556334 REVERSE LENGTH=651	3130	71313	49	29	64.1	651	5.03	11856	1	1	0	975.854	2924.54	3	2924.54	-0.0012	200	226	0	49.81	33	0.00021	K	NVLIFDLGGGTFDVSLLTIEEGIFEVK	A
FANCC-CGSrhino PD1	4	AT5G02500.1	AT5G02500	Symbols: HSC70-1, HSP70-1, AT-HSC70-1, HSC70 | heat shock cognate protein 70-1 | chr5:554055-556334 REVERSE LENGTH=651	3130	71313	49	29	64.1	651	5.03	11857	1	1	0	975.855	2924.54	3	2924.54	-0.0001	200	226	0	137.81	32	3.3e-13	K	NVLIFDLGGGTFDVSLLTIEEGIFEVK	A
FANCC-CGSrhino PD1	4	AT5G02500.1	AT5G02500	Symbols: HSC70-1, HSP70-1, AT-HSC70-1, HSC70 | heat shock cognate protein 70-1 | chr5:554055-556334 REVERSE LENGTH=651	3130	71313	49	29	64.1	651	5.03	11858	1	1	0	975.856	2924.55	3	2924.54	0.0043	200	226	0	124.93	32	6.2e-12	K	NVLIFDLGGGTFDVSLLTIEEGIFEVK	A
FANCC-CGSrhino PD1	4	AT5G02500.1	AT5G02500	Symbols: HSC70-1, HSP70-1, AT-HSC70-1, HSC70 | heat shock cognate protein 70-1 | chr5:554055-556334 REVERSE LENGTH=651	3130	71313	49	29	64.1	651	5.03	11859	1	1	0	975.859	2924.55	3	2924.54	0.0116	200	226	0	59.79	32	2e-05	K	NVLIFDLGGGTFDVSLLTIEEGIFEVK	A
FANCC-CGSrhino PD1	4	AT5G02500.1	AT5G02500	Symbols: HSC70-1, HSP70-1, AT-HSC70-1, HSC70 | heat shock cognate protein 70-1 | chr5:554055-556334 REVERSE LENGTH=651	3130	71313	49	29	64.1	651	5.03	12003	1	1	1	1007.47	3019.39	3	3019.39	-0.0007	576	601	0	146.75	32	3.4e-14	K	IEDSIEQAIQWLEGNQLAEADEFEDK	M
FANCC-CGSrhino PD1	4	AT5G02500.1	AT5G02500	Symbols: HSC70-1, HSP70-1, AT-HSC70-1, HSC70 | heat shock cognate protein 70-1 | chr5:554055-556334 REVERSE LENGTH=651	3130	71313	49	29	64.1	651	5.03	12013	1	1	1	1009.5	3025.48	3	3024.48	1.0014	279	305	0	42.97	34	0.0013	R	TLSSTAQTTIEIDSLYEGIDFYSTITR	A
FANCC-CGSrhino PD1	4	AT5G02500.1	AT5G02500	Symbols: HSC70-1, HSP70-1, AT-HSC70-1, HSC70 | heat shock cognate protein 70-1 | chr5:554055-556334 REVERSE LENGTH=651	3130	71313	49	29	64.1	651	5.03	12038	1	1	1	1518.36	3034.7	2	3034.7	-0.003	394	422	0	139.44	27	6.8e-14	K	VQDLLLLDVTPLSLGLETAGGVMTTLIPR	N
FANCC-CGSrhino PD1	4	AT5G02500.1	AT5G02500	Symbols: HSC70-1, HSP70-1, AT-HSC70-1, HSC70 | heat shock cognate protein 70-1 | chr5:554055-556334 REVERSE LENGTH=651	3130	71313	49	29	64.1	651	5.03	12039	1	1	1	1012.57	3034.7	3	3034.7	-0.0001	394	422	0	159.34	27	6.8e-16	K	VQDLLLLDVTPLSLGLETAGGVMTTLIPR	N
FANCC-CGSrhino PD1	4	AT5G02500.1	AT5G02500	Symbols: HSC70-1, HSP70-1, AT-HSC70-1, HSC70 | heat shock cognate protein 70-1 | chr5:554055-556334 REVERSE LENGTH=651	3130	71313	49	29	64.1	651	5.03	12180	1	1	1	1574.75	3147.48	2	3147.49	-0.0047	575	601	1	120.06	33	2.1e-11	K	KIEDSIEQAIQWLEGNQLAEADEFEDK	M
FANCC-CGSrhino PD1	4	AT5G02500.1	AT5G02500	Symbols: HSC70-1, HSP70-1, AT-HSC70-1, HSC70 | heat shock cognate protein 70-1 | chr5:554055-556334 REVERSE LENGTH=651	3130	71313	49	29	64.1	651	5.03	12181	1	1	1	1050.17	3147.49	3	3147.49	-0.002	575	601	1	156.51	33	4.8e-15	K	KIEDSIEQAIQWLEGNQLAEADEFEDK	M
FANCC-CGSrhino PD1	5	P35527	P35527	K1C9_HUMAN Keratin, type I cytoskeletal 9 (Cytokeratin-9) (CK-9) (Keratin-9) (K9)	2836	62092	48	26	56.2	623	5.19	109	1	0	0	405.224	808.433	2	808.433	-0.0005	164	170	0	48.05	34	0.00044	R	LASYLDK	V
FANCC-CGSrhino PD1	5	P35527	P35527	K1C9_HUMAN Keratin, type I cytoskeletal 9 (Cytokeratin-9) (CK-9) (Keratin-9) (K9)	2836	62092	48	26	56.2	623	5.19	149	1	1	1	406.753	811.492	2	811.492	0.0006	192	199	1	56.73	30	2.3e-05	K	KGPAAIQK	N
FANCC-CGSrhino PD1	5	P35527	P35527	K1C9_HUMAN Keratin, type I cytoskeletal 9 (Cytokeratin-9) (CK-9) (Keratin-9) (K9)	2836	62092	48	26	56.2	623	5.19	1028	1	1	1	449.21	896.406	2	896.406	0.0001	234	240	0	47.65	31	0.00025	R	MTLDDFR	I
FANCC-CGSrhino PD1	5	P35527	P35527	K1C9_HUMAN Keratin, type I cytoskeletal 9 (Cytokeratin-9) (CK-9) (Keratin-9) (K9)	2836	62092	48	26	56.2	623	5.19	1218	1	1	1	457.207	912.399	2	912.401	-0.0024	234	240	0	33.14	29	0.0048	R	MTLDDFR	I	Oxidation (M)	0.2000000.0
FANCC-CGSrhino PD1	5	P35527	P35527	K1C9_HUMAN Keratin, type I cytoskeletal 9 (Cytokeratin-9) (CK-9) (Keratin-9) (K9)	2836	62092	48	26	56.2	623	5.19	1870	1	1	1	484.229	966.443	2	966.445	-0.002	185	191	0	45.87	33	0.00052	K	IQDWYDK	K
FANCC-CGSrhino PD1	5	P35527	P35527	K1C9_HUMAN Keratin, type I cytoskeletal 9 (Cytokeratin-9) (CK-9) (Keratin-9) (K9)	2836	62092	48	26	56.2	623	5.19	1871	1	1	1	484.229	966.443	2	966.445	-0.0015	185	191	0	45.41	33	0.00058	K	IQDWYDK	K
FANCC-CGSrhino PD1	5	P35527	P35527	K1C9_HUMAN Keratin, type I cytoskeletal 9 (Cytokeratin-9) (CK-9) (Keratin-9) (K9)	2836	62092	48	26	56.2	623	5.19	2929	1	1	1	530.785	1059.56	2	1059.56	0.0005	225	233	0	59.22	35	4.7e-05	K	TLLDIDNTR	M
FANCC-CGSrhino PD1	5	P35527	P35527	K1C9_HUMAN Keratin, type I cytoskeletal 9 (Cytokeratin-9) (CK-9) (Keratin-9) (K9)	2836	62092	48	26	56.2	623	5.19	2930	1	1	1	530.786	1059.56	2	1059.56	0.001	225	233	0	66.51	35	8.8e-06	K	TLLDIDNTR	M
FANCC-CGSrhino PD1	5	P35527	P35527	K1C9_HUMAN Keratin, type I cytoskeletal 9 (Cytokeratin-9) (CK-9) (Keratin-9) (K9)	2836	62092	48	26	56.2	623	5.19	2994	1	1	1	533.254	1064.49	2	1064.49	0.0005	155	163	0	50.71	33	0.00018	K	STMQELNSR	L
FANCC-CGSrhino PD1	5	P35527	P35527	K1C9_HUMAN Keratin, type I cytoskeletal 9 (Cytokeratin-9) (CK-9) (Keratin-9) (K9)	2836	62092	48	26	56.2	623	5.19	3012	1	1	1	533.752	1065.49	2	1065.49	-0.0026	243	250	0	50.1	33	0.0002	K	FEMEQNLR	Q
FANCC-CGSrhino PD1	5	P35527	P35527	K1C9_HUMAN Keratin, type I cytoskeletal 9 (Cytokeratin-9) (CK-9) (Keratin-9) (K9)	2836	62092	48	26	56.2	623	5.19	3077	1	1	1	537.762	1073.51	2	1073.51	-0.0038	5	13	0	62.67	32	9.4e-06	R	QFSSSYLSR	S
FANCC-CGSrhino PD1	5	P35527	P35527	K1C9_HUMAN Keratin, type I cytoskeletal 9 (Cytokeratin-9) (CK-9) (Keratin-9) (K9)	2836	62092	48	26	56.2	623	5.19	3175	1	1	1	541.251	1080.49	2	1080.49	0	155	163	0	41.71	32	0.0011	K	STMQELNSR	L	Oxidation (M)	0.002000000.0
FANCC-CGSrhino PD1	5	P35527	P35527	K1C9_HUMAN Keratin, type I cytoskeletal 9 (Cytokeratin-9) (CK-9) (Keratin-9) (K9)	2836	62092	48	26	56.2	623	5.19	3176	1	1	1	541.251	1080.49	2	1080.49	0.0013	155	163	0	57.75	31	2.7e-05	K	STMQELNSR	L	Oxidation (M)	0.002000000.0
FANCC-CGSrhino PD1	5	P35527	P35527	K1C9_HUMAN Keratin, type I cytoskeletal 9 (Cytokeratin-9) (CK-9) (Keratin-9) (K9)	2836	62092	48	26	56.2	623	5.19	3545	1	1	1	561.294	1120.57	2	1120.58	-0.0022	328	336	0	81.18	36	3.1e-07	R	QEYEQLIAK	N
FANCC-CGSrhino PD1	5	P35527	P35527	K1C9_HUMAN Keratin, type I cytoskeletal 9 (Cytokeratin-9) (CK-9) (Keratin-9) (K9)	2836	62092	48	26	56.2	623	5.19	3884	1	1	1	579.299	1156.58	2	1156.58	-0.0001	251	261	0	90.82	33	1.9e-08	R	QGVDADINGLR	Q
FANCC-CGSrhino PD1	5	P35527	P35527	K1C9_HUMAN Keratin, type I cytoskeletal 9 (Cytokeratin-9) (CK-9) (Keratin-9) (K9)	2836	62092	48	26	56.2	623	5.19	4181	1	1	1	595.809	1189.6	2	1189.6	0.0023	262	271	0	59.3	35	4.6e-05	R	QVLDNLTMEK	S
FANCC-CGSrhino PD1	5	P35527	P35527	K1C9_HUMAN Keratin, type I cytoskeletal 9 (Cytokeratin-9) (CK-9) (Keratin-9) (K9)	2836	62092	48	26	56.2	623	5.19	4327	1	1	1	603.805	1205.59	2	1205.6	-0.0014	262	271	0	45.77	35	0.0009	R	QVLDNLTMEK	S	Oxidation (M)	0.0000000200.0
FANCC-CGSrhino PD1	5	P35527	P35527	K1C9_HUMAN Keratin, type I cytoskeletal 9 (Cytokeratin-9) (CK-9) (Keratin-9) (K9)	2836	62092	48	26	56.2	623	5.19	4580	1	1	1	616.803	1231.59	2	1231.59	0.0005	14	29	0	86.11	34	6.2e-08	R	SGGGGGGGLGSGGSIR	S
FANCC-CGSrhino PD1	5	P35527	P35527	K1C9_HUMAN Keratin, type I cytoskeletal 9 (Cytokeratin-9) (CK-9) (Keratin-9) (K9)	2836	62092	48	26	56.2	623	5.19	4610	1	1	1	618.266	1234.52	2	1234.52	-0.0031	47	59	0	59.98	27	5.1e-06	R	FSSSSGYGGGSSR	V
FANCC-CGSrhino PD1	5	P35527	P35527	K1C9_HUMAN Keratin, type I cytoskeletal 9 (Cytokeratin-9) (CK-9) (Keratin-9) (K9)	2836	62092	48	26	56.2	623	5.19	4611	1	1	1	618.268	1234.52	2	1234.52	-0.0008	47	59	0	90.28	27	5.3e-09	R	FSSSSGYGGGSSR	V
FANCC-CGSrhino PD1	5	P35527	P35527	K1C9_HUMAN Keratin, type I cytoskeletal 9 (Cytokeratin-9) (CK-9) (Keratin-9) (K9)	2836	62092	48	26	56.2	623	5.19	5337	1	1	1	658.346	1314.68	2	1314.68	-0.0006	213	224	0	67.06	34	6.1e-06	K	DQIVDLTVGNNK	T
FANCC-CGSrhino PD1	5	P35527	P35527	K1C9_HUMAN Keratin, type I cytoskeletal 9 (Cytokeratin-9) (CK-9) (Keratin-9) (K9)	2836	62092	48	26	56.2	623	5.19	5338	1	1	1	658.347	1314.68	2	1314.68	0.0018	213	224	0	73.92	34	1.2e-06	K	DQIVDLTVGNNK	T
FANCC-CGSrhino PD1	5	P35527	P35527	K1C9_HUMAN Keratin, type I cytoskeletal 9 (Cytokeratin-9) (CK-9) (Keratin-9) (K9)	2836	62092	48	26	56.2	623	5.19	7205	1	1	1	529.593	1585.76	3	1585.76	-0.0009	171	184	0	46.03	34	0.00066	K	VQALEEANNDLENK	I
FANCC-CGSrhino PD1	5	P35527	P35527	K1C9_HUMAN Keratin, type I cytoskeletal 9 (Cytokeratin-9) (CK-9) (Keratin-9) (K9)	2836	62092	48	26	56.2	623	5.19	7206	1	1	1	793.886	1585.76	2	1585.76	-0.0009	171	184	0	93.93	34	1.1e-08	K	VQALEEANNDLENK	I
FANCC-CGSrhino PD1	5	P35527	P35527	K1C9_HUMAN Keratin, type I cytoskeletal 9 (Cytokeratin-9) (CK-9) (Keratin-9) (K9)	2836	62092	48	26	56.2	623	5.19	7296	1	1	1	803.375	1604.73	2	1604.74	-0.0009	200	212	0	75.88	31	3.8e-07	K	NYSPYYNTIDDLK	D
FANCC-CGSrhino PD1	5	P35527	P35527	K1C9_HUMAN Keratin, type I cytoskeletal 9 (Cytokeratin-9) (CK-9) (Keratin-9) (K9)	2836	62092	48	26	56.2	623	5.19	8300	1	1	1	896.366	1790.72	2	1790.72	-0.0034	491	513	0	178.5	21	1.9e-18	R	GGSGGSYGGGGSGGGYGGGSGSR	G
FANCC-CGSrhino PD1	5	P35527	P35527	K1C9_HUMAN Keratin, type I cytoskeletal 9 (Cytokeratin-9) (CK-9) (Keratin-9) (K9)	2836	62092	48	26	56.2	623	5.19	8514	1	1	1	919.486	1836.96	2	1836.96	-0.0004	375	390	0	126.43	35	7.4e-12	R	HGVQELEIELQSQLSK	K
FANCC-CGSrhino PD1	5	P35527	P35527	K1C9_HUMAN Keratin, type I cytoskeletal 9 (Cytokeratin-9) (CK-9) (Keratin-9) (K9)	2836	62092	48	26	56.2	623	5.19	8515	1	1	1	613.327	1836.96	3	1836.96	-0.0002	375	390	0	60.6	35	2.8e-05	R	HGVQELEIELQSQLSK	K
FANCC-CGSrhino PD1	5	P35527	P35527	K1C9_HUMAN Keratin, type I cytoskeletal 9 (Cytokeratin-9) (CK-9) (Keratin-9) (K9)	2836	62092	48	26	56.2	623	5.19	8516	1	1	1	613.327	1836.96	3	1836.96	0.0017	375	390	0	69.84	34	3.2e-06	R	HGVQELEIELQSQLSK	K
FANCC-CGSrhino PD1	5	P35527	P35527	K1C9_HUMAN Keratin, type I cytoskeletal 9 (Cytokeratin-9) (CK-9) (Keratin-9) (K9)	2836	62092	48	26	56.2	623	5.19	8517	1	1	1	613.327	1836.96	3	1836.96	0.0027	375	390	0	67.93	34	4.9e-06	R	HGVQELEIELQSQLSK	K
FANCC-CGSrhino PD1	5	P35527	P35527	K1C9_HUMAN Keratin, type I cytoskeletal 9 (Cytokeratin-9) (CK-9) (Keratin-9) (K9)	2836	62092	48	26	56.2	623	5.19	8518	1	1	1	919.489	1836.96	2	1836.96	0.0044	375	390	0	149.82	34	3.2e-14	R	HGVQELEIELQSQLSK	K
FANCC-CGSrhino PD1	5	P35527	P35527	K1C9_HUMAN Keratin, type I cytoskeletal 9 (Cytokeratin-9) (CK-9) (Keratin-9) (K9)	2836	62092	48	26	56.2	623	5.19	8519	1	1	1	613.328	1836.96	3	1836.96	0.0049	375	390	0	60.44	34	2.7e-05	R	HGVQELEIELQSQLSK	K
FANCC-CGSrhino PD1	5	P35527	P35527	K1C9_HUMAN Keratin, type I cytoskeletal 9 (Cytokeratin-9) (CK-9) (Keratin-9) (K9)	2836	62092	48	26	56.2	623	5.19	8604	1	1	1	926.463	1850.91	2	1850.92	-0.0082	322	336	1	66.53	35	8.2e-06	K	TLNDMRQEYEQLIAK	N
FANCC-CGSrhino PD1	5	P35527	P35527	K1C9_HUMAN Keratin, type I cytoskeletal 9 (Cytokeratin-9) (CK-9) (Keratin-9) (K9)	2836	62092	48	26	56.2	623	5.19	9777	1	1	1	1086.02	2170.02	2	2170.02	-0.0009	272	289	0	104.08	33	8.6e-10	K	SDLEMQYETLQEELMALK	K
FANCC-CGSrhino PD1	5	P35527	P35527	K1C9_HUMAN Keratin, type I cytoskeletal 9 (Cytokeratin-9) (CK-9) (Keratin-9) (K9)	2836	62092	48	26	56.2	623	5.19	9778	1	1	1	724.347	2170.02	3	2170.02	0.0012	272	289	0	92.73	33	1.2e-08	K	SDLEMQYETLQEELMALK	K
FANCC-CGSrhino PD1	5	P35527	P35527	K1C9_HUMAN Keratin, type I cytoskeletal 9 (Cytokeratin-9) (CK-9) (Keratin-9) (K9)	2836	62092	48	26	56.2	623	5.19	9819	1	1	1	1094.01	2186.01	2	2186.01	-0.0058	272	289	0	107.83	32	3e-10	K	SDLEMQYETLQEELMALK	K	Oxidation (M)	0.000020000000000000.0
FANCC-CGSrhino PD1	5	P35527	P35527	K1C9_HUMAN Keratin, type I cytoskeletal 9 (Cytokeratin-9) (CK-9) (Keratin-9) (K9)	2836	62092	48	26	56.2	623	5.19	9820	1	1	1	1094.01	2186.01	2	2186.01	-0.0008	272	289	0	91.54	32	1.4e-08	K	SDLEMQYETLQEELMALK	K	Oxidation (M)	0.000000000000002000.0
FANCC-CGSrhino PD1	5	P35527	P35527	K1C9_HUMAN Keratin, type I cytoskeletal 9 (Cytokeratin-9) (CK-9) (Keratin-9) (K9)	2836	62092	48	26	56.2	623	5.19	10225	1	1	1	1150.06	2298.1	2	2298.11	-0.0124	272	290	1	131.25	33	1.9e-12	K	SDLEMQYETLQEELMALKK	N
FANCC-CGSrhino PD1	5	P35527	P35527	K1C9_HUMAN Keratin, type I cytoskeletal 9 (Cytokeratin-9) (CK-9) (Keratin-9) (K9)	2836	62092	48	26	56.2	623	5.19	10226	1	1	1	767.043	2298.11	3	2298.11	-0.0064	272	290	1	86.06	33	6.1e-08	K	SDLEMQYETLQEELMALKK	N
FANCC-CGSrhino PD1	5	P35527	P35527	K1C9_HUMAN Keratin, type I cytoskeletal 9 (Cytokeratin-9) (CK-9) (Keratin-9) (K9)	2836	62092	48	26	56.2	623	5.19	10267	1	1	1	772.376	2314.11	3	2314.11	-0.0007	272	290	1	55.23	34	8.5e-05	K	SDLEMQYETLQEELMALKK	N	Oxidation (M)	0.0000000000000020000.0
FANCC-CGSrhino PD1	5	P35527	P35527	K1C9_HUMAN Keratin, type I cytoskeletal 9 (Cytokeratin-9) (CK-9) (Keratin-9) (K9)	2836	62092	48	26	56.2	623	5.19	10307	1	1	1	777.066	2328.18	3	2328.17	0.0016	251	271	1	78.57	34	4.3e-07	R	QGVDADINGLRQVLDNLTMEK	S
FANCC-CGSrhino PD1	5	P35527	P35527	K1C9_HUMAN Keratin, type I cytoskeletal 9 (Cytokeratin-9) (CK-9) (Keratin-9) (K9)	2836	62092	48	26	56.2	623	5.19	10837	1	1	1	1255.57	2509.12	2	2509.12	-0.0004	450	472	0	163.07	31	6.3e-16	K	EIETYHNLLEGGQEDFESSGAGK	I
FANCC-CGSrhino PD1	5	P35527	P35527	K1C9_HUMAN Keratin, type I cytoskeletal 9 (Cytokeratin-9) (CK-9) (Keratin-9) (K9)	2836	62092	48	26	56.2	623	5.19	10838	1	1	1	837.382	2509.12	3	2509.12	-0.0004	450	472	0	106.76	31	2.7e-10	K	EIETYHNLLEGGQEDFESSGAGK	I
FANCC-CGSrhino PD1	5	P35527	P35527	K1C9_HUMAN Keratin, type I cytoskeletal 9 (Cytokeratin-9) (CK-9) (Keratin-9) (K9)	2836	62092	48	26	56.2	623	5.19	11296	1	1	1	902.391	2704.15	3	2704.15	-0.0014	64	95	0	86.86	24	6.1e-09	R	GGGGSFGYSYGGGSGGGFSASSLGGGFGGGSR	G
FANCC-CGSrhino PD1	5	P35527	P35527	K1C9_HUMAN Keratin, type I cytoskeletal 9 (Cytokeratin-9) (CK-9) (Keratin-9) (K9)	2836	62092	48	26	56.2	623	5.19	11297	1	1	1	1353.08	2704.15	2	2704.15	-0.0013	64	95	0	241.11	24	2.3e-24	R	GGGGSFGYSYGGGSGGGFSASSLGGGFGGGSR	G
FANCC-CGSrhino PD1	5	P35527	P35527	K1C9_HUMAN Keratin, type I cytoskeletal 9 (Cytokeratin-9) (CK-9) (Keratin-9) (K9)	2836	62092	48	26	56.2	623	5.19	12261	1	1	1	1075.1	3222.27	3	3222.27	-0.0007	580	619	0	181.94	20	6.4e-19	R	GGSGGSHGGGSGFGGESGGSYGGGEEASGSGGGYGGGSGK	S
FANCC-CGSrhino PD1	5	P35527	P35527	K1C9_HUMAN Keratin, type I cytoskeletal 9 (Cytokeratin-9) (CK-9) (Keratin-9) (K9)	2836	62092	48	26	56.2	623	5.19	12305	1	1	1	1088.84	3263.5	3	3263.51	-0.0054	340	368	0	127.7	31	2.3e-12	K	DIENQYETQITQIEHEVSSSGQEVQSSAK	E
FANCC-CGSrhino PD1	5	P35527	P35527	K1C9_HUMAN Keratin, type I cytoskeletal 9 (Cytokeratin-9) (CK-9) (Keratin-9) (K9)	2836	62092	48	26	56.2	623	5.19	12306	1	1	1	816.883	3263.5	4	3263.51	-0.0021	340	368	0	109.57	31	1.6e-10	K	DIENQYETQITQIEHEVSSSGQEVQSSAK	E
FANCC-CGSrhino PD1	6	P35908	P35908	K22E_HUMAN Keratin, type II cytoskeletal 2 epidermal (Cytokeratin-2e) (K2e) (CK 2e)	2686	65825	53	37	69.1	645	8.07	261	1	1	1	414.219	826.423	2	826.423	0.0001	195	201	0	43.5	32	0.00085	K	FASFIDK	V
FANCC-CGSrhino PD1	6	P35908	P35908	K22E_HUMAN Keratin, type II cytoskeletal 2 epidermal (Cytokeratin-2e) (K2e) (CK 2e)	2686	65825	53	37	69.1	645	8.07	1183	1	0	0	455.711	909.408	2	909.408	0.0003	274	280	0	37.98	31	0.0024	K	YEDEINK	R
FANCC-CGSrhino PD1	6	P35908	P35908	K22E_HUMAN Keratin, type II cytoskeletal 2 epidermal (Cytokeratin-2e) (K2e) (CK 2e)	2686	65825	53	37	69.1	645	8.07	1953	1	0	0	487.269	972.523	2	972.524	-0.0012	400	407	0	38.32	35	0.0052	K	IEISELNR	V
FANCC-CGSrhino PD1	6	P35908	P35908	K22E_HUMAN Keratin, type II cytoskeletal 2 epidermal (Cytokeratin-2e) (K2e) (CK 2e)	2686	65825	53	37	69.1	645	8.07	1954	1	0	0	487.269	972.524	2	972.524	0.0001	400	407	0	70.23	35	3.3e-06	K	IEISELNR	V
FANCC-CGSrhino PD1	6	P35908	P35908	K22E_HUMAN Keratin, type II cytoskeletal 2 epidermal (Cytokeratin-2e) (K2e) (CK 2e)	2686	65825	53	37	69.1	645	8.07	2213	1	1	1	497.787	993.56	2	993.561	-0.0009	412	420	0	61.77	32	1.2e-05	R	LQGEIAHVK	K
FANCC-CGSrhino PD1	6	P35908	P35908	K22E_HUMAN Keratin, type II cytoskeletal 2 epidermal (Cytokeratin-2e) (K2e) (CK 2e)	2686	65825	53	37	69.1	645	8.07	2671	1	1	1	519.268	1036.52	2	1036.52	0.0016	245	253	0	72.92	35	1.8e-06	R	YLDGLTAER	T
FANCC-CGSrhino PD1	6	P35908	P35908	K22E_HUMAN Keratin, type II cytoskeletal 2 epidermal (Cytokeratin-2e) (K2e) (CK 2e)	2686	65825	53	37	69.1	645	8.07	2680	1	1	1	519.759	1037.5	2	1037.5	-0.0002	273	280	1	55.09	34	9.4e-05	K	KYEDEINK	R
FANCC-CGSrhino PD1	6	P35908	P35908	K22E_HUMAN Keratin, type II cytoskeletal 2 epidermal (Cytokeratin-2e) (K2e) (CK 2e)	2686	65825	53	37	69.1	645	8.07	2718	1	1	1	521.282	1040.55	2	1040.55	0	173	181	0	52.39	33	0.00014	K	VDPEIQNVK	A
FANCC-CGSrhino PD1	6	P35908	P35908	K22E_HUMAN Keratin, type II cytoskeletal 2 epidermal (Cytokeratin-2e) (K2e) (CK 2e)	2686	65825	53	37	69.1	645	8.07	3014	1	0	0	533.762	1065.51	2	1065.51	0.0012	274	281	1	57.33	34	4.9e-05	K	YEDEINKR	T
FANCC-CGSrhino PD1	6	P35908	P35908	K22E_HUMAN Keratin, type II cytoskeletal 2 epidermal (Cytokeratin-2e) (K2e) (CK 2e)	2686	65825	53	37	69.1	645	8.07	3733	1	1	1	570.274	1138.53	2	1138.53	-0.0004	468	476	0	47.78	32	0.00032	R	DYQELMNVK	L
FANCC-CGSrhino PD1	6	P35908	P35908	K22E_HUMAN Keratin, type II cytoskeletal 2 epidermal (Cytokeratin-2e) (K2e) (CK 2e)	2686	65825	53	37	69.1	645	8.07	4047	1	1	1	588.78	1175.55	2	1175.55	0.0001	371	380	0	50.98	33	0.00016	K	EEAEALYHSK	Y
FANCC-CGSrhino PD1	6	P35908	P35908	K22E_HUMAN Keratin, type II cytoskeletal 2 epidermal (Cytokeratin-2e) (K2e) (CK 2e)	2686	65825	53	37	69.1	645	8.07	4205	1	1	1	597.31	1192.6	2	1192.61	-0.0042	381	390	0	36.68	35	0.0081	K	YEELQVTVGR	H
FANCC-CGSrhino PD1	6	P35908	P35908	K22E_HUMAN Keratin, type II cytoskeletal 2 epidermal (Cytokeratin-2e) (K2e) (CK 2e)	2686	65825	53	37	69.1	645	8.07	4207	1	1	1	597.313	1192.61	2	1192.61	0.0024	381	390	0	37.34	35	0.0071	K	YEELQVTVGR	H
FANCC-CGSrhino PD1	6	P35908	P35908	K22E_HUMAN Keratin, type II cytoskeletal 2 epidermal (Cytokeratin-2e) (K2e) (CK 2e)	2686	65825	53	37	69.1	645	8.07	4210	1	1	1	597.319	1192.62	2	1192.62	0.0028	244	253	1	51.08	35	0.0003	K	RYLDGLTAER	T
FANCC-CGSrhino PD1	6	P35908	P35908	K22E_HUMAN Keratin, type II cytoskeletal 2 epidermal (Cytokeratin-2e) (K2e) (CK 2e)	2686	65825	53	37	69.1	645	8.07	4228	1	1	1	598.803	1195.59	2	1195.59	0.0007	293	302	1	71.44	35	2.3e-06	K	KDVDNAYMIK	V
FANCC-CGSrhino PD1	6	P35908	P35908	K22E_HUMAN Keratin, type II cytoskeletal 2 epidermal (Cytokeratin-2e) (K2e) (CK 2e)	2686	65825	53	37	69.1	645	8.07	4233	1	1	1	599.278	1196.54	2	1196.54	0.0001	587	601	0	74.91	32	5.2e-07	K	GGSISGGGYGSGGGK	H
FANCC-CGSrhino PD1	6	P35908	P35908	K22E_HUMAN Keratin, type II cytoskeletal 2 epidermal (Cytokeratin-2e) (K2e) (CK 2e)	2686	65825	53	37	69.1	645	8.07	4343	1	1	1	604.811	1207.61	2	1207.61	-0.0016	282	292	0	75.38	35	1.1e-06	R	TAAENDFVTLK	K
FANCC-CGSrhino PD1	6	P35908	P35908	K22E_HUMAN Keratin, type II cytoskeletal 2 epidermal (Cytokeratin-2e) (K2e) (CK 2e)	2686	65825	53	37	69.1	645	8.07	4780	1	1	1	627.806	1253.6	2	1253.6	-0.0027	21	34	0	89.3	33	2.9e-08	R	GFSSGSAVVSGGSR	R
FANCC-CGSrhino PD1	6	P35908	P35908	K22E_HUMAN Keratin, type II cytoskeletal 2 epidermal (Cytokeratin-2e) (K2e) (CK 2e)	2686	65825	53	37	69.1	645	8.07	4864	1	1	1	632.349	1262.68	2	1262.69	-0.0037	477	487	0	75.84	35	9.2e-07	K	LALDVEIATYR	K
FANCC-CGSrhino PD1	6	P35908	P35908	K22E_HUMAN Keratin, type II cytoskeletal 2 epidermal (Cytokeratin-2e) (K2e) (CK 2e)	2686	65825	53	37	69.1	645	8.07	4865	1	1	1	632.35	1262.69	2	1262.69	-0.0008	477	487	0	70.99	35	2.7e-06	K	LALDVEIATYR	K
FANCC-CGSrhino PD1	6	P35908	P35908	K22E_HUMAN Keratin, type II cytoskeletal 2 epidermal (Cytokeratin-2e) (K2e) (CK 2e)	2686	65825	53	37	69.1	645	8.07	4866	1	1	1	632.351	1262.69	2	1262.69	0.0005	477	487	0	64.92	35	1.1e-05	K	LALDVEIATYR	K
FANCC-CGSrhino PD1	6	P35908	P35908	K22E_HUMAN Keratin, type II cytoskeletal 2 epidermal (Cytokeratin-2e) (K2e) (CK 2e)	2686	65825	53	37	69.1	645	8.07	4867	1	1	1	632.351	1262.69	2	1262.69	0.0006	477	487	0	70.44	35	3.1e-06	K	LALDVEIATYR	K
FANCC-CGSrhino PD1	6	P35908	P35908	K22E_HUMAN Keratin, type II cytoskeletal 2 epidermal (Cytokeratin-2e) (K2e) (CK 2e)	2686	65825	53	37	69.1	645	8.07	5371	1	1	1	660.793	1319.57	2	1319.58	-0.0031	46	61	0	101.28	29	6.3e-10	R	HGGGGGGFGGGGFGSR	S
FANCC-CGSrhino PD1	6	P35908	P35908	K22E_HUMAN Keratin, type II cytoskeletal 2 epidermal (Cytokeratin-2e) (K2e) (CK 2e)	2686	65825	53	37	69.1	645	8.07	5372	1	1	1	440.866	1319.58	3	1319.58	-0.0002	46	61	0	49.49	29	9.4e-05	R	HGGGGGGFGGGGFGSR	S
FANCC-CGSrhino PD1	6	P35908	P35908	K22E_HUMAN Keratin, type II cytoskeletal 2 epidermal (Cytokeratin-2e) (K2e) (CK 2e)	2686	65825	53	37	69.1	645	8.07	5452	1	1	1	665.323	1328.63	2	1328.63	-0.0013	425	436	0	77.14	33	4.5e-07	K	NVQDAIADAEQR	G
FANCC-CGSrhino PD1	6	P35908	P35908	K22E_HUMAN Keratin, type II cytoskeletal 2 epidermal (Cytokeratin-2e) (K2e) (CK 2e)	2686	65825	53	37	69.1	645	8.07	5453	1	1	1	443.885	1328.63	3	1328.63	0	425	436	0	67.47	33	4.2e-06	K	NVQDAIADAEQR	G
FANCC-CGSrhino PD1	6	P35908	P35908	K22E_HUMAN Keratin, type II cytoskeletal 2 epidermal (Cytokeratin-2e) (K2e) (CK 2e)	2686	65825	53	37	69.1	645	8.07	5457	1	1	1	665.366	1328.72	2	1328.72	-0.0003	348	359	0	86.5	35	7.6e-08	R	NLDLDSIIAEVK	A
FANCC-CGSrhino PD1	6	P35908	P35908	K22E_HUMAN Keratin, type II cytoskeletal 2 epidermal (Cytokeratin-2e) (K2e) (CK 2e)	2686	65825	53	37	69.1	645	8.07	5458	1	1	1	443.914	1328.72	3	1328.72	0.0003	348	359	0	61.56	35	2.4e-05	R	NLDLDSIIAEVK	A
FANCC-CGSrhino PD1	6	P35908	P35908	K22E_HUMAN Keratin, type II cytoskeletal 2 epidermal (Cytokeratin-2e) (K2e) (CK 2e)	2686	65825	53	37	69.1	645	8.07	5747	1	1	1	682.86	1363.71	2	1363.71	-0.004	281	292	1	49.95	36	0.00043	K	RTAAENDFVTLK	K
FANCC-CGSrhino PD1	6	P35908	P35908	K22E_HUMAN Keratin, type II cytoskeletal 2 epidermal (Cytokeratin-2e) (K2e) (CK 2e)	2686	65825	53	37	69.1	645	8.07	5748	1	1	1	455.576	1363.71	3	1363.71	-0.0027	281	292	1	61.42	36	2.9e-05	K	RTAAENDFVTLK	K
FANCC-CGSrhino PD1	6	P35908	P35908	K22E_HUMAN Keratin, type II cytoskeletal 2 epidermal (Cytokeratin-2e) (K2e) (CK 2e)	2686	65825	53	37	69.1	645	8.07	5797	1	1	1	686.359	1370.7	2	1370.7	-0.0007	448	459	0	87.04	35	6.7e-08	K	LNDLEEALQQAK	E
FANCC-CGSrhino PD1	6	P35908	P35908	K22E_HUMAN Keratin, type II cytoskeletal 2 epidermal (Cytokeratin-2e) (K2e) (CK 2e)	2686	65825	53	37	69.1	645	8.07	6442	1	1	1	730.903	1459.79	2	1459.79	-0.0015	309	320	0	87.04	34	6.1e-08	K	VDLLNQEIEFLK	V
FANCC-CGSrhino PD1	6	P35908	P35908	K22E_HUMAN Keratin, type II cytoskeletal 2 epidermal (Cytokeratin-2e) (K2e) (CK 2e)	2686	65825	53	37	69.1	645	8.07	6485	1	0	0	490.619	1468.84	3	1468.84	-0.0002	400	411	1	46.47	32	0.00042	K	IEISELNRVIQR	L
FANCC-CGSrhino PD1	6	P35908	P35908	K22E_HUMAN Keratin, type II cytoskeletal 2 epidermal (Cytokeratin-2e) (K2e) (CK 2e)	2686	65825	53	37	69.1	645	8.07	6544	1	0	0	738.394	1474.77	2	1474.78	-0.0056	204	215	0	74.75	35	1.2e-06	R	FLEQQNQVLQTK	W
FANCC-CGSrhino PD1	6	P35908	P35908	K22E_HUMAN Keratin, type II cytoskeletal 2 epidermal (Cytokeratin-2e) (K2e) (CK 2e)	2686	65825	53	37	69.1	645	8.07	6545	1	0	0	738.396	1474.78	2	1474.78	0.0005	204	215	0	94.44	35	1.4e-08	R	FLEQQNQVLQTK	W
FANCC-CGSrhino PD1	6	P35908	P35908	K22E_HUMAN Keratin, type II cytoskeletal 2 epidermal (Cytokeratin-2e) (K2e) (CK 2e)	2686	65825	53	37	69.1	645	8.07	7218	1	1	1	794.845	1587.67	2	1587.68	-0.0011	610	629	0	77.66	27	9.5e-08	R	GGSSSGGGYGSGGGGSSSVK	G
FANCC-CGSrhino PD1	6	P35908	P35908	K22E_HUMAN Keratin, type II cytoskeletal 2 epidermal (Cytokeratin-2e) (K2e) (CK 2e)	2686	65825	53	37	69.1	645	8.07	8067	1	1	1	870.855	1739.7	2	1739.7	-0.0024	531	550	0	91.46	22	1.1e-09	R	GSSSGGGYSSGSSSYGSGGR	Q
FANCC-CGSrhino PD1	6	P35908	P35908	K22E_HUMAN Keratin, type II cytoskeletal 2 epidermal (Cytokeratin-2e) (K2e) (CK 2e)	2686	65825	53	37	69.1	645	8.07	8523	1	1	1	919.96	1837.91	2	1837.91	-0.002	71	92	0	127.8	35	5.3e-12	K	SISISVAGGGGGFGAAGGFGGR	G
FANCC-CGSrhino PD1	6	P35908	P35908	K22E_HUMAN Keratin, type II cytoskeletal 2 epidermal (Cytokeratin-2e) (K2e) (CK 2e)	2686	65825	53	37	69.1	645	8.07	8578	1	1	1	616.337	1845.99	3	1845.99	0.0008	228	243	0	57.27	34	5.7e-05	R	PINLEPIFQGYIDSLK	R
FANCC-CGSrhino PD1	6	P35908	P35908	K22E_HUMAN Keratin, type II cytoskeletal 2 epidermal (Cytokeratin-2e) (K2e) (CK 2e)	2686	65825	53	37	69.1	645	8.07	8579	1	1	1	924.002	1845.99	2	1845.99	0.0011	228	243	0	87.35	34	5.7e-08	R	PINLEPIFQGYIDSLK	R
FANCC-CGSrhino PD1	6	P35908	P35908	K22E_HUMAN Keratin, type II cytoskeletal 2 epidermal (Cytokeratin-2e) (K2e) (CK 2e)	2686	65825	53	37	69.1	645	8.07	9255	1	1	1	668.371	2002.09	3	2002.09	0.0039	228	244	1	74.2	32	7.4e-07	R	PINLEPIFQGYIDSLKR	Y
FANCC-CGSrhino PD1	6	P35908	P35908	K22E_HUMAN Keratin, type II cytoskeletal 2 epidermal (Cytokeratin-2e) (K2e) (CK 2e)	2686	65825	53	37	69.1	645	8.07	9638	1	1	1	1064.48	2126.94	2	2126.94	-0.0021	254	271	0	172.46	29	5.4e-17	R	TSQNSELNNMQDLVEDYK	K
FANCC-CGSrhino PD1	6	P35908	P35908	K22E_HUMAN Keratin, type II cytoskeletal 2 epidermal (Cytokeratin-2e) (K2e) (CK 2e)	2686	65825	53	37	69.1	645	8.07	10041	1	1	1	1128.52	2255.03	2	2255.04	-0.0035	254	272	1	131.44	32	1.2e-12	R	TSQNSELNNMQDLVEDYKK	K
FANCC-CGSrhino PD1	6	P35908	P35908	K22E_HUMAN Keratin, type II cytoskeletal 2 epidermal (Cytokeratin-2e) (K2e) (CK 2e)	2686	65825	53	37	69.1	645	8.07	10042	1	1	1	752.687	2255.04	3	2255.04	0.0017	254	272	1	106.97	32	3.8e-10	R	TSQNSELNNMQDLVEDYKK	K
FANCC-CGSrhino PD1	6	P35908	P35908	K22E_HUMAN Keratin, type II cytoskeletal 2 epidermal (Cytokeratin-2e) (K2e) (CK 2e)	2686	65825	53	37	69.1	645	8.07	10265	1	1	1	772.334	2313.98	3	2313	0.9824	602	629	1	77.99	25	6.2e-08	K	HSSGGGSRGGSSSGGGYGSGGGGSSSVK	G
FANCC-CGSrhino PD1	6	P35908	P35908	K22E_HUMAN Keratin, type II cytoskeletal 2 epidermal (Cytokeratin-2e) (K2e) (CK 2e)	2686	65825	53	37	69.1	645	8.07	10266	1	1	1	1158	2313.98	2	2313	0.9828	602	629	1	88.39	25	5.7e-09	K	HSSGGGSRGGSSSGGGYGSGGGGSSSVK	G
FANCC-CGSrhino PD1	6	P35908	P35908	K22E_HUMAN Keratin, type II cytoskeletal 2 epidermal (Cytokeratin-2e) (K2e) (CK 2e)	2686	65825	53	37	69.1	645	8.07	11557	1	1	1	1416.1	2830.18	2	2830.19	-0.0058	93	128	0	218.14	24	4.2e-22	R	GGGFGGGSGFGGGSGFGGGSGFSGGGFGGGGFGGGR	F
FANCC-CGSrhino PD1	6	P35908	P35908	K22E_HUMAN Keratin, type II cytoskeletal 2 epidermal (Cytokeratin-2e) (K2e) (CK 2e)	2686	65825	53	37	69.1	645	8.07	11558	1	1	1	944.402	2830.18	3	2830.19	-0.0038	93	128	0	120.59	24	2.7e-12	R	GGGFGGGSGFGGGSGFGGGSGFSGGGFGGGGFGGGR	F
FANCC-CGSrhino PD1	6	P35908	P35908	K22E_HUMAN Keratin, type II cytoskeletal 2 epidermal (Cytokeratin-2e) (K2e) (CK 2e)	2686	65825	53	37	69.1	645	8.07	12058	1	1	1	1016.84	3047.48	3	3047.49	-0.0038	321	347	0	111.92	33	1.5e-10	K	VLYDAEISQIHQSVTDTNVILSMDNSR	N
FANCC-CGSrhino PD1	6	P35908	P35908	K22E_HUMAN Keratin, type II cytoskeletal 2 epidermal (Cytokeratin-2e) (K2e) (CK 2e)	2686	65825	53	37	69.1	645	8.07	12059	1	1	1	1524.75	3047.49	2	3047.49	-0.0017	321	347	0	148.58	33	3.4e-14	K	VLYDAEISQIHQSVTDTNVILSMDNSR	N
FANCC-CGSrhino PD1	6	P35908	P35908	K22E_HUMAN Keratin, type II cytoskeletal 2 epidermal (Cytokeratin-2e) (K2e) (CK 2e)	2686	65825	53	37	69.1	645	8.07	12060	1	1	1	762.879	3047.49	4	3047.49	0.001	321	347	0	43.43	34	0.0011	K	VLYDAEISQIHQSVTDTNVILSMDNSR	N
FANCC-CGSrhino PD1	6	P35908	P35908	K22E_HUMAN Keratin, type II cytoskeletal 2 epidermal (Cytokeratin-2e) (K2e) (CK 2e)	2686	65825	53	37	69.1	645	8.07	12498	1	1	1	865.463	3457.82	4	3457.82	0.0037	216	244	2	50.02	31	0.00015	K	WELLQQMNVGTRPINLEPIFQGYIDSLKR	Y
FANCC-CGSrhino PD1	6	P35908	P35908	K22E_HUMAN Keratin, type II cytoskeletal 2 epidermal (Cytokeratin-2e) (K2e) (CK 2e)	2686	65825	53	37	69.1	645	8.07	13000	1	1	1	1023.77	4091.06	4	4091.07	-0.0009	129	172	0	72.43	31	7.3e-07	R	FGGFGGPGGVGGLGGPGGFGPGGYPGGIHEVSVNQSLLQPLNVK	V
FANCC-CGSrhino PD1	7	AT3G09440.1;AT3G09440.2	AT3G09440	Symbols: | Heat shock protein 70 (Hsp 70) family protein | chr3:2903434-2905632 REVERSE LENGTH=649	2504	71103	43	26	55.9	649	4.97	85	1	0	0	402.727	803.439	2	803.439	0.0001	507	513	0	48.23	37	0.00079	K	ITITNDK	G
FANCC-CGSrhino PD1	7	AT3G09440.1;AT3G09440.2	AT3G09440	Symbols: | Heat shock protein 70 (Hsp 70) family protein | chr3:2903434-2905632 REVERSE LENGTH=649	2504	71103	43	26	55.9	649	4.97	327	1	0	0	417.705	833.395	2	833.395	-0.0001	524	530	0	39.76	33	0.0026	K	MVQEAEK	Y
FANCC-CGSrhino PD1	7	AT3G09440.1;AT3G09440.2	AT3G09440	Symbols: | Heat shock protein 70 (Hsp 70) family protein | chr3:2903434-2905632 REVERSE LENGTH=649	2504	71103	43	26	55.9	649	4.97	1122	1	0	0	451.769	901.523	2	901.523	0.0001	423	430	1	46.92	36	0.00081	R	NTTIPTKK	E
FANCC-CGSrhino PD1	7	AT3G09440.1;AT3G09440.2	AT3G09440	Symbols: | Heat shock protein 70 (Hsp 70) family protein | chr3:2903434-2905632 REVERSE LENGTH=649	2504	71103	43	26	55.9	649	4.97	4414	1	0	0	608.329	1214.64	2	1214.64	0.0001	164	175	0	72.29	35	2.2e-06	K	DAGVIAGLNVMR	I
FANCC-CGSrhino PD1	7	AT3G09440.1;AT3G09440.2	AT3G09440	Symbols: | Heat shock protein 70 (Hsp 70) family protein | chr3:2903434-2905632 REVERSE LENGTH=649	2504	71103	43	26	55.9	649	4.97	4521	1	1	1	613.799	1225.58	2	1225.58	0.0002	81	91	0	79.42	33	2.4e-07	R	FTDSSVQSDIK	L
FANCC-CGSrhino PD1	7	AT3G09440.1;AT3G09440.2	AT3G09440	Symbols: | Heat shock protein 70 (Hsp 70) family protein | chr3:2903434-2905632 REVERSE LENGTH=649	2504	71103	43	26	55.9	649	4.97	4546	1	0	0	614.818	1227.62	2	1227.62	-0.0001	29	39	0	73.62	33	1.1e-06	R	VEIIANDQGNR	T
FANCC-CGSrhino PD1	7	AT3G09440.1;AT3G09440.2	AT3G09440	Symbols: | Heat shock protein 70 (Hsp 70) family protein | chr3:2903434-2905632 REVERSE LENGTH=649	2504	71103	43	26	55.9	649	4.97	5000	1	0	0	426.881	1277.62	3	1277.62	-0.0002	243	252	0	46.05	35	0.00082	R	MVNHFVQEFK	R
FANCC-CGSrhino PD1	7	AT3G09440.1;AT3G09440.2	AT3G09440	Symbols: | Heat shock protein 70 (Hsp 70) family protein | chr3:2903434-2905632 REVERSE LENGTH=649	2504	71103	43	26	55.9	649	4.97	5001	1	0	0	639.819	1277.62	2	1277.62	0.0015	243	252	0	55.23	35	0.00011	R	MVNHFVQEFK	R
FANCC-CGSrhino PD1	7	AT3G09440.1;AT3G09440.2	AT3G09440	Symbols: | Heat shock protein 70 (Hsp 70) family protein | chr3:2903434-2905632 REVERSE LENGTH=649	2504	71103	43	26	55.9	649	4.97	5158	1	1	1	648.335	1294.66	2	1294.66	-0.0001	308	317	0	82.34	35	2e-07	R	FEELNIDLFR	K
FANCC-CGSrhino PD1	7	AT3G09440.1;AT3G09440.2	AT3G09440	Symbols: | Heat shock protein 70 (Hsp 70) family protein | chr3:2903434-2905632 REVERSE LENGTH=649	2504	71103	43	26	55.9	649	4.97	5283	1	1	1	654.856	1307.7	2	1307.7	0.001	133	144	0	74.01	35	1.3e-06	R	EIAEAYLGTTIK	N
FANCC-CGSrhino PD1	7	AT3G09440.1;AT3G09440.2	AT3G09440	Symbols: | Heat shock protein 70 (Hsp 70) family protein | chr3:2903434-2905632 REVERSE LENGTH=649	2504	71103	43	26	55.9	649	4.97	5678	1	0	0	679.812	1357.61	2	1357.61	0.0004	546	556	0	71.95	30	7.3e-07	K	NALENYAYNMR	N
FANCC-CGSrhino PD1	7	AT3G09440.1;AT3G09440.2	AT3G09440	Symbols: | Heat shock protein 70 (Hsp 70) family protein | chr3:2903434-2905632 REVERSE LENGTH=649	2504	71103	43	26	55.9	649	4.97	5820	1	0	0	687.809	1373.6	2	1373.6	-0.0003	546	556	0	44.66	29	0.00034	K	NALENYAYNMR	N	Oxidation (M)	0.00000000020.0
FANCC-CGSrhino PD1	7	AT3G09440.1;AT3G09440.2	AT3G09440	Symbols: | Heat shock protein 70 (Hsp 70) family protein | chr3:2903434-2905632 REVERSE LENGTH=649	2504	71103	43	26	55.9	649	4.97	6061	1	1	1	704.386	1406.76	2	1406.76	0.0011	352	363	0	86.82	34	5.9e-08	K	VQQLLVDFFNGK	E
FANCC-CGSrhino PD1	7	AT3G09440.1;AT3G09440.2	AT3G09440	Symbols: | Heat shock protein 70 (Hsp 70) family protein | chr3:2903434-2905632 REVERSE LENGTH=649	2504	71103	43	26	55.9	649	4.97	6247	1	1	1	716.375	1430.74	2	1430.74	-0.0012	335	348	0	59.23	35	3.9e-05	K	NSIDDVVLVGGSTR	I
FANCC-CGSrhino PD1	7	AT3G09440.1;AT3G09440.2	AT3G09440	Symbols: | Heat shock protein 70 (Hsp 70) family protein | chr3:2903434-2905632 REVERSE LENGTH=649	2504	71103	43	26	55.9	649	4.97	6518	1	0	0	737.346	1472.68	2	1472.68	-0.001	40	52	0	61.68	32	1.2e-05	R	TTPSYVAFTDSER	L
FANCC-CGSrhino PD1	7	AT3G09440.1;AT3G09440.2	AT3G09440	Symbols: | Heat shock protein 70 (Hsp 70) family protein | chr3:2903434-2905632 REVERSE LENGTH=649	2504	71103	43	26	55.9	649	4.97	6846	1	1	1	508.272	1521.79	3	1521.79	-0.0009	306	317	1	52.97	35	0.00019	R	ARFEELNIDLFR	K
FANCC-CGSrhino PD1	7	AT3G09440.1;AT3G09440.2	AT3G09440	Symbols: | Heat shock protein 70 (Hsp 70) family protein | chr3:2903434-2905632 REVERSE LENGTH=649	2504	71103	43	26	55.9	649	4.97	6847	1	1	1	761.904	1521.79	2	1521.79	-0.0004	306	317	1	42.2	35	0.0023	R	ARFEELNIDLFR	K
FANCC-CGSrhino PD1	7	AT3G09440.1;AT3G09440.2	AT3G09440	Symbols: | Heat shock protein 70 (Hsp 70) family protein | chr3:2903434-2905632 REVERSE LENGTH=649	2504	71103	43	26	55.9	649	4.97	6902	1	1	1	511.61	1531.81	3	1531.81	-0.0003	99	112	1	56.06	35	8.7e-05	K	SGPAEKPMIVVNYK	G
FANCC-CGSrhino PD1	7	AT3G09440.1;AT3G09440.2	AT3G09440	Symbols: | Heat shock protein 70 (Hsp 70) family protein | chr3:2903434-2905632 REVERSE LENGTH=649	2504	71103	43	26	55.9	649	4.97	7245	1	1	1	532.945	1595.81	3	1595.81	0.0013	117	130	0	80.75	35	3e-07	K	EFSAEEISSMILIK	M
FANCC-CGSrhino PD1	7	AT3G09440.1;AT3G09440.2	AT3G09440	Symbols: | Heat shock protein 70 (Hsp 70) family protein | chr3:2903434-2905632 REVERSE LENGTH=649	2504	71103	43	26	55.9	649	4.97	7246	1	1	1	798.914	1595.81	2	1595.81	0.0017	117	130	0	80.08	35	3.6e-07	K	EFSAEEISSMILIK	M
FANCC-CGSrhino PD1	7	AT3G09440.1;AT3G09440.2	AT3G09440	Symbols: | Heat shock protein 70 (Hsp 70) family protein | chr3:2903434-2905632 REVERSE LENGTH=649	2504	71103	43	26	55.9	649	4.97	7656	1	0	0	553.97	1658.89	3	1658.89	0.0006	176	191	0	76.83	35	6.6e-07	R	IINEPTAAAIAYGLDK	K
FANCC-CGSrhino PD1	7	AT3G09440.1;AT3G09440.2	AT3G09440	Symbols: | Heat shock protein 70 (Hsp 70) family protein | chr3:2903434-2905632 REVERSE LENGTH=649	2504	71103	43	26	55.9	649	4.97	7657	1	0	0	830.452	1658.89	2	1658.89	0.0011	176	191	0	104.5	35	1.1e-09	R	IINEPTAAAIAYGLDK	K
FANCC-CGSrhino PD1	7	AT3G09440.1;AT3G09440.2	AT3G09440	Symbols: | Heat shock protein 70 (Hsp 70) family protein | chr3:2903434-2905632 REVERSE LENGTH=649	2504	71103	43	26	55.9	649	4.97	7665	1	1	1	831.417	1660.82	2	1660.82	-0.0059	60	74	0	100.66	35	2.8e-09	K	NQVAMNPINTVFDAK	R
FANCC-CGSrhino PD1	7	AT3G09440.1;AT3G09440.2	AT3G09440	Symbols: | Heat shock protein 70 (Hsp 70) family protein | chr3:2903434-2905632 REVERSE LENGTH=649	2504	71103	43	26	55.9	649	4.97	7747	1	0	0	838.368	1674.72	2	1674.72	-0.0015	227	242	0	111.94	28	4.9e-11	K	ATAGDTHLGGEDFDNR	M
FANCC-CGSrhino PD1	7	AT3G09440.1;AT3G09440.2	AT3G09440	Symbols: | Heat shock protein 70 (Hsp 70) family protein | chr3:2903434-2905632 REVERSE LENGTH=649	2504	71103	43	26	55.9	649	4.97	7748	1	0	0	559.248	1674.72	3	1674.72	-0.0001	227	242	0	68.27	28	1.1e-06	K	ATAGDTHLGGEDFDNR	M
FANCC-CGSrhino PD1	7	AT3G09440.1;AT3G09440.2	AT3G09440	Symbols: | Heat shock protein 70 (Hsp 70) family protein | chr3:2903434-2905632 REVERSE LENGTH=649	2504	71103	43	26	55.9	649	4.97	7749	1	0	0	559.249	1674.72	3	1674.72	0.0006	227	242	0	31.61	28	0.0055	K	ATAGDTHLGGEDFDNR	M
FANCC-CGSrhino PD1	7	AT3G09440.1;AT3G09440.2	AT3G09440	Symbols: | Heat shock protein 70 (Hsp 70) family protein | chr3:2903434-2905632 REVERSE LENGTH=649	2504	71103	43	26	55.9	649	4.97	7785	1	0	0	840.919	1679.82	2	1679.83	-0.0032	145	159	0	89.94	35	3.2e-08	K	NAVVTVPAYFNDSQR	Q
FANCC-CGSrhino PD1	7	AT3G09440.1;AT3G09440.2	AT3G09440	Symbols: | Heat shock protein 70 (Hsp 70) family protein | chr3:2903434-2905632 REVERSE LENGTH=649	2504	71103	43	26	55.9	649	4.97	8284	1	0	0	894.498	1786.98	2	1786.98	-0.0019	176	192	1	99.29	34	3e-09	R	IINEPTAAAIAYGLDKK	A
FANCC-CGSrhino PD1	7	AT3G09440.1;AT3G09440.2	AT3G09440	Symbols: | Heat shock protein 70 (Hsp 70) family protein | chr3:2903434-2905632 REVERSE LENGTH=649	2504	71103	43	26	55.9	649	4.97	8285	1	0	0	596.668	1786.98	3	1786.98	-0.0002	176	192	1	87.39	34	4.6e-08	R	IINEPTAAAIAYGLDKK	A
FANCC-CGSrhino PD1	7	AT3G09440.1;AT3G09440.2	AT3G09440	Symbols: | Heat shock protein 70 (Hsp 70) family protein | chr3:2903434-2905632 REVERSE LENGTH=649	2504	71103	43	26	55.9	649	4.97	10966	1	1	0	858.76	2573.26	3	2573.26	-0.004	368	393	0	95.35	34	7.5e-09	K	SINPDEAVAYGAAVQAAILSGEGNEK	V
FANCC-CGSrhino PD1	7	AT3G09440.1;AT3G09440.2	AT3G09440	Symbols: | Heat shock protein 70 (Hsp 70) family protein | chr3:2903434-2905632 REVERSE LENGTH=649	2504	71103	43	26	55.9	649	4.97	10967	1	1	0	1287.64	2573.26	2	2573.26	0	368	393	0	145.58	34	7.3e-14	K	SINPDEAVAYGAAVQAAILSGEGNEK	V
FANCC-CGSrhino PD1	7	AT3G09440.1;AT3G09440.2	AT3G09440	Symbols: | Heat shock protein 70 (Hsp 70) family protein | chr3:2903434-2905632 REVERSE LENGTH=649	2504	71103	43	26	55.9	649	4.97	11464	1	0	0	1393.68	2785.36	2	2785.36	-0.0004	430	453	1	157.44	34	5.3e-15	K	KEQVFSTYSDNQPGVLIQVYEGER	A
FANCC-CGSrhino PD1	7	AT3G09440.1;AT3G09440.2	AT3G09440	Symbols: | Heat shock protein 70 (Hsp 70) family protein | chr3:2903434-2905632 REVERSE LENGTH=649	2504	71103	43	26	55.9	649	4.97	11465	1	0	0	929.46	2785.36	3	2785.36	0.0015	430	453	1	113.16	34	1.4e-10	K	KEQVFSTYSDNQPGVLIQVYEGER	A
FANCC-CGSrhino PD1	7	AT3G09440.1;AT3G09440.2	AT3G09440	Symbols: | Heat shock protein 70 (Hsp 70) family protein | chr3:2903434-2905632 REVERSE LENGTH=649	2504	71103	43	26	55.9	649	4.97	11466	1	0	0	929.46	2785.36	3	2785.36	0.002	430	453	1	69.81	34	3.1e-06	K	KEQVFSTYSDNQPGVLIQVYEGER	A
FANCC-CGSrhino PD1	7	AT3G09440.1;AT3G09440.2	AT3G09440	Symbols: | Heat shock protein 70 (Hsp 70) family protein | chr3:2903434-2905632 REVERSE LENGTH=649	2504	71103	43	26	55.9	649	4.97	11855	1	0	0	1463.28	2924.54	2	2924.54	-0.0015	200	226	0	157.65	32	3.4e-15	K	NVLIFDLGGGTFDVSLLTIEEGIFEVK	A
FANCC-CGSrhino PD1	7	AT3G09440.1;AT3G09440.2	AT3G09440	Symbols: | Heat shock protein 70 (Hsp 70) family protein | chr3:2903434-2905632 REVERSE LENGTH=649	2504	71103	43	26	55.9	649	4.97	11856	1	0	0	975.854	2924.54	3	2924.54	-0.0012	200	226	0	49.81	33	0.00021	K	NVLIFDLGGGTFDVSLLTIEEGIFEVK	A
FANCC-CGSrhino PD1	7	AT3G09440.1;AT3G09440.2	AT3G09440	Symbols: | Heat shock protein 70 (Hsp 70) family protein | chr3:2903434-2905632 REVERSE LENGTH=649	2504	71103	43	26	55.9	649	4.97	11857	1	0	0	975.855	2924.54	3	2924.54	-0.0001	200	226	0	137.81	32	3.3e-13	K	NVLIFDLGGGTFDVSLLTIEEGIFEVK	A
FANCC-CGSrhino PD1	7	AT3G09440.1;AT3G09440.2	AT3G09440	Symbols: | Heat shock protein 70 (Hsp 70) family protein | chr3:2903434-2905632 REVERSE LENGTH=649	2504	71103	43	26	55.9	649	4.97	11858	1	0	0	975.856	2924.55	3	2924.54	0.0043	200	226	0	124.93	32	6.2e-12	K	NVLIFDLGGGTFDVSLLTIEEGIFEVK	A
FANCC-CGSrhino PD1	7	AT3G09440.1;AT3G09440.2	AT3G09440	Symbols: | Heat shock protein 70 (Hsp 70) family protein | chr3:2903434-2905632 REVERSE LENGTH=649	2504	71103	43	26	55.9	649	4.97	11859	1	0	0	975.859	2924.55	3	2924.54	0.0116	200	226	0	59.79	32	2e-05	K	NVLIFDLGGGTFDVSLLTIEEGIFEVK	A
FANCC-CGSrhino PD1	7	AT3G09440.1;AT3G09440.2	AT3G09440	Symbols: | Heat shock protein 70 (Hsp 70) family protein | chr3:2903434-2905632 REVERSE LENGTH=649	2504	71103	43	26	55.9	649	4.97	11948	1	1	1	1488.25	2974.48	2	2974.48	-0.0011	279	305	0	117.02	34	5e-11	R	TLSSTAQTTIEIDSLFDGIDFYAPITR	A
FANCC-CGSrhino PD1	7	AT3G09440.1;AT3G09440.2	AT3G09440	Symbols: | Heat shock protein 70 (Hsp 70) family protein | chr3:2903434-2905632 REVERSE LENGTH=649	2504	71103	43	26	55.9	649	4.97	11949	1	1	1	992.502	2974.48	3	2974.48	0.0036	279	305	0	88.76	34	3.4e-08	R	TLSSTAQTTIEIDSLFDGIDFYAPITR	A
FANCC-CGSrhino PD1	7	AT3G09440.1;AT3G09440.2	AT3G09440	Symbols: | Heat shock protein 70 (Hsp 70) family protein | chr3:2903434-2905632 REVERSE LENGTH=649	2504	71103	43	26	55.9	649	4.97	12077	1	1	1	1532.87	3063.72	2	3063.73	-0.0049	394	422	0	41.31	26	0.00032	K	VQDLLLLDVTPLSLGLETAGGVMTVLIQR	N
FANCC-CGSrhino PD1	7	AT3G09440.1;AT3G09440.2	AT3G09440	Symbols: | Heat shock protein 70 (Hsp 70) family protein | chr3:2903434-2905632 REVERSE LENGTH=649	2504	71103	43	26	55.9	649	4.97	12078	1	1	1	1022.25	3063.72	3	3063.73	-0.0008	394	422	0	191.77	26	2.9e-19	K	VQDLLLLDVTPLSLGLETAGGVMTVLIQR	N
FANCC-CGSrhino PD1	8	AT3G12580.1	AT3G12580	Symbols: HSP70, ATHSP70 | heat shock protein 70 | chr3:3991487-3993689 REVERSE LENGTH=650	2202	71057	39	25	51.2	650	5.14	85	1	0	0	402.727	803.439	2	803.439	0.0001	507	513	0	48.23	37	0.00079	K	ITITNDK	G
FANCC-CGSrhino PD1	8	AT3G12580.1	AT3G12580	Symbols: HSP70, ATHSP70 | heat shock protein 70 | chr3:3991487-3993689 REVERSE LENGTH=650	2202	71057	39	25	51.2	650	5.14	327	1	0	0	417.705	833.395	2	833.395	-0.0001	524	530	0	39.76	33	0.0026	K	MVQEAEK	Y
FANCC-CGSrhino PD1	8	AT3G12580.1	AT3G12580	Symbols: HSP70, ATHSP70 | heat shock protein 70 | chr3:3991487-3993689 REVERSE LENGTH=650	2202	71057	39	25	51.2	650	5.14	1088	1	0	0	450.749	899.483	2	899.482	0.0001	257	264	1	60.32	33	2e-05	K	KDITGNPR	A
FANCC-CGSrhino PD1	8	AT3G12580.1	AT3G12580	Symbols: HSP70, ATHSP70 | heat shock protein 70 | chr3:3991487-3993689 REVERSE LENGTH=650	2202	71057	39	25	51.2	650	5.14	1122	1	0	0	451.769	901.523	2	901.523	0.0001	423	430	1	46.92	36	0.00081	R	NTTIPTKK	E
FANCC-CGSrhino PD1	8	AT3G12580.1	AT3G12580	Symbols: HSP70, ATHSP70 | heat shock protein 70 | chr3:3991487-3993689 REVERSE LENGTH=650	2202	71057	39	25	51.2	650	5.14	3436	1	1	1	555.259	1108.5	2	1108.5	-0.0008	81	90	0	73.06	32	7.8e-07	R	YSDPSVQADK	S
FANCC-CGSrhino PD1	8	AT3G12580.1	AT3G12580	Symbols: HSP70, ATHSP70 | heat shock protein 70 | chr3:3991487-3993689 REVERSE LENGTH=650	2202	71057	39	25	51.2	650	5.14	4546	1	0	0	614.818	1227.62	2	1227.62	-0.0001	29	39	0	73.62	33	1.1e-06	R	VEIIANDQGNR	T
FANCC-CGSrhino PD1	8	AT3G12580.1	AT3G12580	Symbols: HSP70, ATHSP70 | heat shock protein 70 | chr3:3991487-3993689 REVERSE LENGTH=650	2202	71057	39	25	51.2	650	5.14	4574	1	1	1	616.325	1230.64	2	1230.64	-0.0029	164	175	0	71.08	35	2.8e-06	K	DAGVISGLNVMR	I
FANCC-CGSrhino PD1	8	AT3G12580.1	AT3G12580	Symbols: HSP70, ATHSP70 | heat shock protein 70 | chr3:3991487-3993689 REVERSE LENGTH=650	2202	71057	39	25	51.2	650	5.14	4833	1	1	1	630.842	1259.67	2	1259.68	-0.0062	133	144	0	64.48	35	1.4e-05	R	EIAEAFLGSPVK	N
FANCC-CGSrhino PD1	8	AT3G12580.1	AT3G12580	Symbols: HSP70, ATHSP70 | heat shock protein 70 | chr3:3991487-3993689 REVERSE LENGTH=650	2202	71057	39	25	51.2	650	5.14	5000	1	0	0	426.881	1277.62	3	1277.62	-0.0002	243	252	0	46.05	35	0.00082	R	MVNHFVQEFK	R
FANCC-CGSrhino PD1	8	AT3G12580.1	AT3G12580	Symbols: HSP70, ATHSP70 | heat shock protein 70 | chr3:3991487-3993689 REVERSE LENGTH=650	2202	71057	39	25	51.2	650	5.14	5001	1	0	0	639.819	1277.62	2	1277.62	0.0015	243	252	0	55.23	35	0.00011	R	MVNHFVQEFK	R
FANCC-CGSrhino PD1	8	AT3G12580.1	AT3G12580	Symbols: HSP70, ATHSP70 | heat shock protein 70 | chr3:3991487-3993689 REVERSE LENGTH=650	2202	71057	39	25	51.2	650	5.14	5324	1	0	0	657.312	1312.61	2	1312.61	-0.0024	308	317	0	80.52	33	1.8e-07	R	FEELNMDLFR	K
FANCC-CGSrhino PD1	8	AT3G12580.1	AT3G12580	Symbols: HSP70, ATHSP70 | heat shock protein 70 | chr3:3991487-3993689 REVERSE LENGTH=650	2202	71057	39	25	51.2	650	5.14	5678	1	0	0	679.812	1357.61	2	1357.61	0.0004	546	556	0	71.95	30	7.3e-07	K	NALENYAYNMR	N
FANCC-CGSrhino PD1	8	AT3G12580.1	AT3G12580	Symbols: HSP70, ATHSP70 | heat shock protein 70 | chr3:3991487-3993689 REVERSE LENGTH=650	2202	71057	39	25	51.2	650	5.14	5820	1	0	0	687.809	1373.6	2	1373.6	-0.0003	546	556	0	44.66	29	0.00034	K	NALENYAYNMR	N	Oxidation (M)	0.00000000020.0
FANCC-CGSrhino PD1	8	AT3G12580.1	AT3G12580	Symbols: HSP70, ATHSP70 | heat shock protein 70 | chr3:3991487-3993689 REVERSE LENGTH=650	2202	71057	39	25	51.2	650	5.14	6094	1	1	1	471.586	1411.74	3	1411.74	-0.0065	335	348	0	42.7	34	0.0015	K	SSVHDVVLVGGSTR	I
FANCC-CGSrhino PD1	8	AT3G12580.1	AT3G12580	Symbols: HSP70, ATHSP70 | heat shock protein 70 | chr3:3991487-3993689 REVERSE LENGTH=650	2202	71057	39	25	51.2	650	5.14	6095	1	1	1	706.875	1411.74	2	1411.74	-0.0054	335	348	0	63.09	34	1.4e-05	K	SSVHDVVLVGGSTR	I
FANCC-CGSrhino PD1	8	AT3G12580.1	AT3G12580	Symbols: HSP70, ATHSP70 | heat shock protein 70 | chr3:3991487-3993689 REVERSE LENGTH=650	2202	71057	39	25	51.2	650	5.14	6286	1	0	0	718.88	1435.75	2	1435.75	-0.0004	352	363	0	86.61	35	8.3e-08	K	VQQLLQDFFNGK	E
FANCC-CGSrhino PD1	8	AT3G12580.1	AT3G12580	Symbols: HSP70, ATHSP70 | heat shock protein 70 | chr3:3991487-3993689 REVERSE LENGTH=650	2202	71057	39	25	51.2	650	5.14	6518	1	0	0	737.346	1472.68	2	1472.68	-0.001	40	52	0	61.68	32	1.2e-05	R	TTPSYVAFTDSER	L
FANCC-CGSrhino PD1	8	AT3G12580.1	AT3G12580	Symbols: HSP70, ATHSP70 | heat shock protein 70 | chr3:3991487-3993689 REVERSE LENGTH=650	2202	71057	39	25	51.2	650	5.14	6949	1	0	0	770.879	1539.74	2	1539.75	-0.007	306	317	1	82.86	35	1.7e-07	R	ARFEELNMDLFR	K
FANCC-CGSrhino PD1	8	AT3G12580.1	AT3G12580	Symbols: HSP70, ATHSP70 | heat shock protein 70 | chr3:3991487-3993689 REVERSE LENGTH=650	2202	71057	39	25	51.2	650	5.14	6951	1	0	0	514.255	1539.74	3	1539.75	-0.0058	306	317	1	50.45	34	0.00028	R	ARFEELNMDLFR	K
FANCC-CGSrhino PD1	8	AT3G12580.1	AT3G12580	Symbols: HSP70, ATHSP70 | heat shock protein 70 | chr3:3991487-3993689 REVERSE LENGTH=650	2202	71057	39	25	51.2	650	5.14	7186	1	1	1	791.41	1580.8	2	1580.81	-0.0072	117	130	0	96.75	35	7.3e-09	K	QFSAEEISSMVLIK	M
FANCC-CGSrhino PD1	8	AT3G12580.1	AT3G12580	Symbols: HSP70, ATHSP70 | heat shock protein 70 | chr3:3991487-3993689 REVERSE LENGTH=650	2202	71057	39	25	51.2	650	5.14	7603	1	1	1	825.401	1648.79	2	1648.79	-0.0011	60	74	0	103.1	34	1.3e-09	K	NQVAMNPTNTVFDAK	R
FANCC-CGSrhino PD1	8	AT3G12580.1	AT3G12580	Symbols: HSP70, ATHSP70 | heat shock protein 70 | chr3:3991487-3993689 REVERSE LENGTH=650	2202	71057	39	25	51.2	650	5.14	7656	1	0	0	553.97	1658.89	3	1658.89	0.0006	176	191	0	76.83	35	6.6e-07	R	IINEPTAAAIAYGLDK	K
FANCC-CGSrhino PD1	8	AT3G12580.1	AT3G12580	Symbols: HSP70, ATHSP70 | heat shock protein 70 | chr3:3991487-3993689 REVERSE LENGTH=650	2202	71057	39	25	51.2	650	5.14	7657	1	0	0	830.452	1658.89	2	1658.89	0.0011	176	191	0	104.5	35	1.1e-09	R	IINEPTAAAIAYGLDK	K
FANCC-CGSrhino PD1	8	AT3G12580.1	AT3G12580	Symbols: HSP70, ATHSP70 | heat shock protein 70 | chr3:3991487-3993689 REVERSE LENGTH=650	2202	71057	39	25	51.2	650	5.14	7747	1	0	0	838.368	1674.72	2	1674.72	-0.0015	227	242	0	111.94	28	4.9e-11	K	ATAGDTHLGGEDFDNR	M
FANCC-CGSrhino PD1	8	AT3G12580.1	AT3G12580	Symbols: HSP70, ATHSP70 | heat shock protein 70 | chr3:3991487-3993689 REVERSE LENGTH=650	2202	71057	39	25	51.2	650	5.14	7748	1	0	0	559.248	1674.72	3	1674.72	-0.0001	227	242	0	68.27	28	1.1e-06	K	ATAGDTHLGGEDFDNR	M
FANCC-CGSrhino PD1	8	AT3G12580.1	AT3G12580	Symbols: HSP70, ATHSP70 | heat shock protein 70 | chr3:3991487-3993689 REVERSE LENGTH=650	2202	71057	39	25	51.2	650	5.14	7749	1	0	0	559.249	1674.72	3	1674.72	0.0006	227	242	0	31.61	28	0.0055	K	ATAGDTHLGGEDFDNR	M
FANCC-CGSrhino PD1	8	AT3G12580.1	AT3G12580	Symbols: HSP70, ATHSP70 | heat shock protein 70 | chr3:3991487-3993689 REVERSE LENGTH=650	2202	71057	39	25	51.2	650	5.14	7785	1	0	0	840.919	1679.82	2	1679.83	-0.0032	145	159	0	89.94	35	3.2e-08	K	NAVVTVPAYFNDSQR	Q
FANCC-CGSrhino PD1	8	AT3G12580.1	AT3G12580	Symbols: HSP70, ATHSP70 | heat shock protein 70 | chr3:3991487-3993689 REVERSE LENGTH=650	2202	71057	39	25	51.2	650	5.14	8284	1	0	0	894.498	1786.98	2	1786.98	-0.0019	176	192	1	99.29	34	3e-09	R	IINEPTAAAIAYGLDKK	A
FANCC-CGSrhino PD1	8	AT3G12580.1	AT3G12580	Symbols: HSP70, ATHSP70 | heat shock protein 70 | chr3:3991487-3993689 REVERSE LENGTH=650	2202	71057	39	25	51.2	650	5.14	8285	1	0	0	596.668	1786.98	3	1786.98	-0.0002	176	192	1	87.39	34	4.6e-08	R	IINEPTAAAIAYGLDKK	A
FANCC-CGSrhino PD1	8	AT3G12580.1	AT3G12580	Symbols: HSP70, ATHSP70 | heat shock protein 70 | chr3:3991487-3993689 REVERSE LENGTH=650	2202	71057	39	25	51.2	650	5.14	10966	1	0	0	858.76	2573.26	3	2573.26	-0.004	368	393	0	95.35	34	7.5e-09	K	SINPDEAVAYGAAVQAAILSGEGNEK	V
FANCC-CGSrhino PD1	8	AT3G12580.1	AT3G12580	Symbols: HSP70, ATHSP70 | heat shock protein 70 | chr3:3991487-3993689 REVERSE LENGTH=650	2202	71057	39	25	51.2	650	5.14	10967	1	0	0	1287.64	2573.26	2	2573.26	0	368	393	0	145.58	34	7.3e-14	K	SINPDEAVAYGAAVQAAILSGEGNEK	V
FANCC-CGSrhino PD1	8	AT3G12580.1	AT3G12580	Symbols: HSP70, ATHSP70 | heat shock protein 70 | chr3:3991487-3993689 REVERSE LENGTH=650	2202	71057	39	25	51.2	650	5.14	11855	1	0	0	1463.28	2924.54	2	2924.54	-0.0015	200	226	0	157.65	32	3.4e-15	K	NVLIFDLGGGTFDVSLLTIEEGIFEVK	A
FANCC-CGSrhino PD1	8	AT3G12580.1	AT3G12580	Symbols: HSP70, ATHSP70 | heat shock protein 70 | chr3:3991487-3993689 REVERSE LENGTH=650	2202	71057	39	25	51.2	650	5.14	11856	1	0	0	975.854	2924.54	3	2924.54	-0.0012	200	226	0	49.81	33	0.00021	K	NVLIFDLGGGTFDVSLLTIEEGIFEVK	A
FANCC-CGSrhino PD1	8	AT3G12580.1	AT3G12580	Symbols: HSP70, ATHSP70 | heat shock protein 70 | chr3:3991487-3993689 REVERSE LENGTH=650	2202	71057	39	25	51.2	650	5.14	11857	1	0	0	975.855	2924.54	3	2924.54	-0.0001	200	226	0	137.81	32	3.3e-13	K	NVLIFDLGGGTFDVSLLTIEEGIFEVK	A
FANCC-CGSrhino PD1	8	AT3G12580.1	AT3G12580	Symbols: HSP70, ATHSP70 | heat shock protein 70 | chr3:3991487-3993689 REVERSE LENGTH=650	2202	71057	39	25	51.2	650	5.14	11858	1	0	0	975.856	2924.55	3	2924.54	0.0043	200	226	0	124.93	32	6.2e-12	K	NVLIFDLGGGTFDVSLLTIEEGIFEVK	A
FANCC-CGSrhino PD1	8	AT3G12580.1	AT3G12580	Symbols: HSP70, ATHSP70 | heat shock protein 70 | chr3:3991487-3993689 REVERSE LENGTH=650	2202	71057	39	25	51.2	650	5.14	11859	1	0	0	975.859	2924.55	3	2924.54	0.0116	200	226	0	59.79	32	2e-05	K	NVLIFDLGGGTFDVSLLTIEEGIFEVK	A
FANCC-CGSrhino PD1	8	AT3G12580.1	AT3G12580	Symbols: HSP70, ATHSP70 | heat shock protein 70 | chr3:3991487-3993689 REVERSE LENGTH=650	2202	71057	39	25	51.2	650	5.14	12033	1	1	1	1517.36	3032.72	2	3032.72	-0.0043	394	422	0	101.33	24	2e-10	K	VQDLLLLDVTPLSLGLETAGGVMTVLIPR	N
FANCC-CGSrhino PD1	8	AT3G12580.1	AT3G12580	Symbols: HSP70, ATHSP70 | heat shock protein 70 | chr3:3991487-3993689 REVERSE LENGTH=650	2202	71057	39	25	51.2	650	5.14	12034	1	1	1	1011.91	3032.72	3	3032.72	-0.0009	394	422	0	163.56	23	1.1e-16	K	VQDLLLLDVTPLSLGLETAGGVMTVLIPR	N
FANCC-CGSrhino PD1	8	AT3G12580.1	AT3G12580	Symbols: HSP70, ATHSP70 | heat shock protein 70 | chr3:3991487-3993689 REVERSE LENGTH=650	2202	71057	39	25	51.2	650	5.14	12131	1	1	1	1035.82	3104.45	3	3104.45	0.0007	575	601	1	149.06	31	1.9e-14	K	KIEDAIDQAIEWLDGNQLAEADEFEDK	M
FANCC-CGSrhino PD1	9	AT5G25060.1	AT5G25060	Symbols: | RNA recognition motif (RRM)-containing protein | chr5:8634219-8639984 REVERSE LENGTH=946	2116	108219	53	40	41.1	946	6.23	204	1	1	0	409.743	817.47	2	817.47	0.0006	202	209	0	44.54	36	0.0015	R	FGPIASVK	I
FANCC-CGSrhino PD1	9	AT5G25060.1	AT5G25060	Symbols: | RNA recognition motif (RRM)-containing protein | chr5:8634219-8639984 REVERSE LENGTH=946	2116	108219	53	40	41.1	946	6.23	289	1	1	1	415.722	829.429	2	829.429	0.0001	436	442	0	39.29	33	0.0027	R	TLTDPQR	D
FANCC-CGSrhino PD1	9	AT5G25060.1	AT5G25060	Symbols: | RNA recognition motif (RRM)-containing protein | chr5:8634219-8639984 REVERSE LENGTH=946	2116	108219	53	40	41.1	946	6.23	486	1	1	1	424.706	847.398	2	847.397	0.001	131	136	1	34.06	33	0.009	K	REQEMR	E
FANCC-CGSrhino PD1	9	AT5G25060.1	AT5G25060	Symbols: | RNA recognition motif (RRM)-containing protein | chr5:8634219-8639984 REVERSE LENGTH=946	2116	108219	53	40	41.1	946	6.23	919	1	1	1	443.717	885.419	2	885.419	0.0003	820	826	0	53.06	30	6e-05	K	NPEEIER	K
FANCC-CGSrhino PD1	9	AT5G25060.1	AT5G25060	Symbols: | RNA recognition motif (RRM)-containing protein | chr5:8634219-8639984 REVERSE LENGTH=946	2116	108219	53	40	41.1	946	6.23	1759	1	1	1	479.739	957.464	2	957.463	0.0011	360	367	0	49.18	31	0.00019	K	FMFELGSK	E
FANCC-CGSrhino PD1	9	AT5G25060.1	AT5G25060	Symbols: | RNA recognition motif (RRM)-containing protein | chr5:8634219-8639984 REVERSE LENGTH=946	2116	108219	53	40	41.1	946	6.23	1920	1	1	1	486.254	970.494	2	970.494	-0.0005	106	112	2	39.45	32	0.0022	K	REEERPR	E
FANCC-CGSrhino PD1	9	AT5G25060.1	AT5G25060	Symbols: | RNA recognition motif (RRM)-containing protein | chr5:8634219-8639984 REVERSE LENGTH=946	2116	108219	53	40	41.1	946	6.23	2226	1	1	1	499.244	996.474	2	996.474	0	889	896	1	50.63	32	0.00017	R	ERDHDLGR	D
FANCC-CGSrhino PD1	9	AT5G25060.1	AT5G25060	Symbols: | RNA recognition motif (RRM)-containing protein | chr5:8634219-8639984 REVERSE LENGTH=946	2116	108219	53	40	41.1	946	6.23	2379	1	1	1	506.739	1011.46	2	1011.46	0.0005	418	427	0	72.3	31	8.5e-07	K	ESASTYAAGR	T
FANCC-CGSrhino PD1	9	AT5G25060.1	AT5G25060	Symbols: | RNA recognition motif (RRM)-containing protein | chr5:8634219-8639984 REVERSE LENGTH=946	2116	108219	53	40	41.1	946	6.23	2786	1	1	1	524.282	1046.55	2	1046.55	0	661	669	0	72.12	36	2.7e-06	R	LLSLEDTEK	Q
FANCC-CGSrhino PD1	9	AT5G25060.1	AT5G25060	Symbols: | RNA recognition motif (RRM)-containing protein | chr5:8634219-8639984 REVERSE LENGTH=946	2116	108219	53	40	41.1	946	6.23	2849	1	1	0	527.73	1053.44	2	1053.44	0.0008	443	450	0	37.92	28	0.0012	R	DEFEDMLR	A
FANCC-CGSrhino PD1	9	AT5G25060.1	AT5G25060	Symbols: | RNA recognition motif (RRM)-containing protein | chr5:8634219-8639984 REVERSE LENGTH=946	2116	108219	53	40	41.1	946	6.23	2857	1	1	1	528.247	1054.48	2	1054.48	-0.0002	16	23	1	46.82	32	0.00033	K	HREEEEAR	K
FANCC-CGSrhino PD1	9	AT5G25060.1	AT5G25060	Symbols: | RNA recognition motif (RRM)-containing protein | chr5:8634219-8639984 REVERSE LENGTH=946	2116	108219	53	40	41.1	946	6.23	2973	1	1	1	532.75	1063.49	2	1063.49	-0.0004	811	819	0	40.98	32	0.0013	R	ETLEEQGMK	N
FANCC-CGSrhino PD1	9	AT5G25060.1	AT5G25060	Symbols: | RNA recognition motif (RRM)-containing protein | chr5:8634219-8639984 REVERSE LENGTH=946	2116	108219	53	40	41.1	946	6.23	3039	1	1	1	535.745	1069.48	2	1069.47	0.0006	701	709	0	51.86	30	8e-05	K	NSYAEVEMK	E
FANCC-CGSrhino PD1	9	AT5G25060.1	AT5G25060	Symbols: | RNA recognition motif (RRM)-containing protein | chr5:8634219-8639984 REVERSE LENGTH=946	2116	108219	53	40	41.1	946	6.23	3190	1	1	1	541.813	1081.61	2	1081.61	-0.0006	614	624	0	65.27	31	4.2e-06	K	INPDAALAIGK	G
FANCC-CGSrhino PD1	9	AT5G25060.1	AT5G25060	Symbols: | RNA recognition motif (RRM)-containing protein | chr5:8634219-8639984 REVERSE LENGTH=946	2116	108219	53	40	41.1	946	6.23	3195	1	1	1	542.293	1082.57	2	1082.57	-0.0008	55	65	1	42.87	34	0.0014	R	GGTINPGDKPK	V
FANCC-CGSrhino PD1	9	AT5G25060.1	AT5G25060	Symbols: | RNA recognition motif (RRM)-containing protein | chr5:8634219-8639984 REVERSE LENGTH=946	2116	108219	53	40	41.1	946	6.23	3412	1	1	1	553.316	1104.62	2	1104.62	0	802	810	0	80.43	34	2.6e-07	R	IEVALIEYR	E
FANCC-CGSrhino PD1	9	AT5G25060.1	AT5G25060	Symbols: | RNA recognition motif (RRM)-containing protein | chr5:8634219-8639984 REVERSE LENGTH=946	2116	108219	53	40	41.1	946	6.23	3541	1	1	1	560.78	1119.54	2	1119.54	0	672	681	0	46.4	34	0.00067	R	GYEAVDEIPK	H
FANCC-CGSrhino PD1	9	AT5G25060.1	AT5G25060	Symbols: | RNA recognition motif (RRM)-containing protein | chr5:8634219-8639984 REVERSE LENGTH=946	2116	108219	53	40	41.1	946	6.23	3858	1	1	0	577.274	1152.53	2	1152.54	-0.0024	368	375	0	44.37	32	0.00071	K	EHTYYVWR	L
FANCC-CGSrhino PD1	9	AT5G25060.1	AT5G25060	Symbols: | RNA recognition motif (RRM)-containing protein | chr5:8634219-8639984 REVERSE LENGTH=946	2116	108219	53	40	41.1	946	6.23	4273	1	1	1	600.762	1199.51	2	1199.51	-0.0042	603	613	0	63.3	27	2.9e-06	K	SYADNMSDIGK	I
FANCC-CGSrhino PD1	9	AT5G25060.1	AT5G25060	Symbols: | RNA recognition motif (RRM)-containing protein | chr5:8634219-8639984 REVERSE LENGTH=946	2116	108219	53	40	41.1	946	6.23	4752	1	1	1	626.797	1251.58	2	1251.58	-0.0006	121	130	0	56.89	33	4.2e-05	R	NIDNFMEELK	R
FANCC-CGSrhino PD1	9	AT5G25060.1	AT5G25060	Symbols: | RNA recognition motif (RRM)-containing protein | chr5:8634219-8639984 REVERSE LENGTH=946	2116	108219	53	40	41.1	946	6.23	4847	1	1	1	631.365	1260.71	2	1260.72	-0.0045	801	810	1	55.32	34	7.7e-05	R	RIEVALIEYR	E
FANCC-CGSrhino PD1	9	AT5G25060.1	AT5G25060	Symbols: | RNA recognition motif (RRM)-containing protein | chr5:8634219-8639984 REVERSE LENGTH=946	2116	108219	53	40	41.1	946	6.23	4848	1	1	1	421.245	1260.71	3	1260.72	-0.0044	801	810	1	57.48	34	4.5e-05	R	RIEVALIEYR	E
FANCC-CGSrhino PD1	9	AT5G25060.1	AT5G25060	Symbols: | RNA recognition motif (RRM)-containing protein | chr5:8634219-8639984 REVERSE LENGTH=946	2116	108219	53	40	41.1	946	6.23	5413	1	1	1	662.832	1323.65	2	1323.65	0.0004	390	401	0	44.13	34	0.0012	R	TEPYIMITGSGR	W
FANCC-CGSrhino PD1	9	AT5G25060.1	AT5G25060	Symbols: | RNA recognition motif (RRM)-containing protein | chr5:8634219-8639984 REVERSE LENGTH=946	2116	108219	53	40	41.1	946	6.23	5926	1	1	1	695.287	1388.56	2	1388.56	-0.0027	785	796	0	81.49	23	1.7e-08	R	AQPDNGMDEEQR	Q
FANCC-CGSrhino PD1	9	AT5G25060.1	AT5G25060	Symbols: | RNA recognition motif (RRM)-containing protein | chr5:8634219-8639984 REVERSE LENGTH=946	2116	108219	53	40	41.1	946	6.23	5986	1	1	0	699.854	1397.69	2	1397.69	-0.0003	376	387	0	70.47	34	2.8e-06	R	LYSFAQGDTLQR	W
FANCC-CGSrhino PD1	9	AT5G25060.1	AT5G25060	Symbols: | RNA recognition motif (RRM)-containing protein | chr5:8634219-8639984 REVERSE LENGTH=946	2116	108219	53	40	41.1	946	6.23	6067	1	1	1	704.848	1407.68	2	1407.68	0	121	131	1	61.12	35	2.4e-05	R	NIDNFMEELKR	E
FANCC-CGSrhino PD1	9	AT5G25060.1	AT5G25060	Symbols: | RNA recognition motif (RRM)-containing protein | chr5:8634219-8639984 REVERSE LENGTH=946	2116	108219	53	40	41.1	946	6.23	6068	1	1	1	470.235	1407.68	3	1407.68	0.0026	121	131	1	43.42	35	0.0015	R	NIDNFMEELKR	E
FANCC-CGSrhino PD1	9	AT5G25060.1	AT5G25060	Symbols: | RNA recognition motif (RRM)-containing protein | chr5:8634219-8639984 REVERSE LENGTH=946	2116	108219	53	40	41.1	946	6.23	6116	1	1	0	708.401	1414.79	2	1414.79	0.001	86	98	0	38.84	34	0.0038	R	YVPSFLPPPLASK	G
FANCC-CGSrhino PD1	9	AT5G25060.1	AT5G25060	Symbols: | RNA recognition motif (RRM)-containing protein | chr5:8634219-8639984 REVERSE LENGTH=946	2116	108219	53	40	41.1	946	6.23	6333	1	1	1	722.828	1443.64	2	1443.65	-0.0066	757	771	0	103.02	30	5.3e-10	R	SSSSGSDNTGGITFK	A
FANCC-CGSrhino PD1	9	AT5G25060.1	AT5G25060	Symbols: | RNA recognition motif (RRM)-containing protein | chr5:8634219-8639984 REVERSE LENGTH=946	2116	108219	53	40	41.1	946	6.23	6652	1	1	1	746.351	1490.69	2	1490.69	-0.0017	682	693	0	84.59	32	6.3e-08	K	HPQNHSTWEEVK	S
FANCC-CGSrhino PD1	9	AT5G25060.1	AT5G25060	Symbols: | RNA recognition motif (RRM)-containing protein | chr5:8634219-8639984 REVERSE LENGTH=946	2116	108219	53	40	41.1	946	6.23	6653	1	1	1	497.904	1490.69	3	1490.69	-0.0014	682	693	0	39.11	32	0.0023	K	HPQNHSTWEEVK	S
FANCC-CGSrhino PD1	9	AT5G25060.1	AT5G25060	Symbols: | RNA recognition motif (RRM)-containing protein | chr5:8634219-8639984 REVERSE LENGTH=946	2116	108219	53	40	41.1	946	6.23	7040	1	1	1	778.41	1554.8	2	1554.81	-0.0029	629	641	0	97.81	35	5.5e-09	R	QELMNLPIAELER	R
FANCC-CGSrhino PD1	9	AT5G25060.1	AT5G25060	Symbols: | RNA recognition motif (RRM)-containing protein | chr5:8634219-8639984 REVERSE LENGTH=946	2116	108219	53	40	41.1	946	6.23	7042	1	1	1	519.281	1554.82	3	1554.82	0.0011	498	511	0	68.86	34	4e-06	R	LMLVSDILHNSSAR	V
FANCC-CGSrhino PD1	9	AT5G25060.1	AT5G25060	Symbols: | RNA recognition motif (RRM)-containing protein | chr5:8634219-8639984 REVERSE LENGTH=946	2116	108219	53	40	41.1	946	6.23	7381	1	1	1	810.386	1618.76	2	1618.76	-0.0017	835	849	0	80.91	33	1.8e-07	R	LEVDYGLSGPNEGNR	N
FANCC-CGSrhino PD1	9	AT5G25060.1	AT5G25060	Symbols: | RNA recognition motif (RRM)-containing protein | chr5:8634219-8639984 REVERSE LENGTH=946	2116	108219	53	40	41.1	946	6.23	8009	1	1	1	865.422	1728.83	2	1728.83	0.001	241	254	0	37.17	34	0.0051	K	DEMQGIIVYEYELK	I
FANCC-CGSrhino PD1	9	AT5G25060.1	AT5G25060	Symbols: | RNA recognition motif (RRM)-containing protein | chr5:8634219-8639984 REVERSE LENGTH=946	2116	108219	53	40	41.1	946	6.23	8227	1	1	1	888.436	1774.86	2	1774.86	-0.0015	834	849	1	75.45	34	8.8e-07	K	RLEVDYGLSGPNEGNR	N
FANCC-CGSrhino PD1	9	AT5G25060.1	AT5G25060	Symbols: | RNA recognition motif (RRM)-containing protein | chr5:8634219-8639984 REVERSE LENGTH=946	2116	108219	53	40	41.1	946	6.23	8228	1	1	1	592.627	1774.86	3	1774.86	0.0005	834	849	1	49.9	34	0.00032	K	RLEVDYGLSGPNEGNR	N
FANCC-CGSrhino PD1	9	AT5G25060.1	AT5G25060	Symbols: | RNA recognition motif (RRM)-containing protein | chr5:8634219-8639984 REVERSE LENGTH=946	2116	108219	53	40	41.1	946	6.23	8689	1	1	1	933.436	1864.86	2	1864.86	-0.0048	436	450	1	40.23	32	0.0016	R	TLTDPQRDEFEDMLR	A
FANCC-CGSrhino PD1	9	AT5G25060.1	AT5G25060	Symbols: | RNA recognition motif (RRM)-containing protein | chr5:8634219-8639984 REVERSE LENGTH=946	2116	108219	53	40	41.1	946	6.23	8690	1	1	1	622.628	1864.86	3	1864.86	-0.0011	436	450	1	41.05	32	0.0014	R	TLTDPQRDEFEDMLR	A
FANCC-CGSrhino PD1	9	AT5G25060.1	AT5G25060	Symbols: | RNA recognition motif (RRM)-containing protein | chr5:8634219-8639984 REVERSE LENGTH=946	2116	108219	53	40	41.1	946	6.23	8978	1	1	1	966.449	1930.88	2	1930.89	-0.0097	811	826	1	107.22	32	3.2e-10	R	ETLEEQGMKNPEEIER	K
FANCC-CGSrhino PD1	9	AT5G25060.1	AT5G25060	Symbols: | RNA recognition motif (RRM)-containing protein | chr5:8634219-8639984 REVERSE LENGTH=946	2116	108219	53	40	41.1	946	6.23	8979	1	1	1	644.636	1930.89	3	1930.89	-0.0077	811	826	1	66.18	32	4.1e-06	R	ETLEEQGMKNPEEIER	K
FANCC-CGSrhino PD1	9	AT5G25060.1	AT5G25060	Symbols: | RNA recognition motif (RRM)-containing protein | chr5:8634219-8639984 REVERSE LENGTH=946	2116	108219	53	40	41.1	946	6.23	9158	1	1	1	988.965	1975.91	2	1975.92	-0.0018	34	50	0	93.48	32	8.2e-09	R	LYQEFVESFQGDNATTK	T
FANCC-CGSrhino PD1	9	AT5G25060.1	AT5G25060	Symbols: | RNA recognition motif (RRM)-containing protein | chr5:8634219-8639984 REVERSE LENGTH=946	2116	108219	53	40	41.1	946	6.23	9159	1	1	1	659.646	1975.92	3	1975.92	0	34	50	0	64.18	32	7.4e-06	R	LYQEFVESFQGDNATTK	T
FANCC-CGSrhino PD1	9	AT5G25060.1	AT5G25060	Symbols: | RNA recognition motif (RRM)-containing protein | chr5:8634219-8639984 REVERSE LENGTH=946	2116	108219	53	40	41.1	946	6.23	9276	1	1	1	1005.55	2009.09	2	2009.09	-0.0022	260	279	0	85.96	33	5.6e-08	K	AVSLPSQALPAPPPGHMAIR	S
FANCC-CGSrhino PD1	9	AT5G25060.1	AT5G25060	Symbols: | RNA recognition motif (RRM)-containing protein | chr5:8634219-8639984 REVERSE LENGTH=946	2116	108219	53	40	41.1	946	6.23	9277	1	1	1	503.28	2009.09	4	2009.09	0.0011	260	279	0	53.31	33	9.8e-05	K	AVSLPSQALPAPPPGHMAIR	S
FANCC-CGSrhino PD1	9	AT5G25060.1	AT5G25060	Symbols: | RNA recognition motif (RRM)-containing protein | chr5:8634219-8639984 REVERSE LENGTH=946	2116	108219	53	40	41.1	946	6.23	9278	1	1	1	670.704	2009.09	3	2009.09	0.0016	260	279	0	49.03	33	0.00026	K	AVSLPSQALPAPPPGHMAIR	S
FANCC-CGSrhino PD1	9	AT5G25060.1	AT5G25060	Symbols: | RNA recognition motif (RRM)-containing protein | chr5:8634219-8639984 REVERSE LENGTH=946	2116	108219	53	40	41.1	946	6.23	9444	1	1	1	1030.99	2059.96	2	2059.96	0.0008	522	538	0	79.02	33	2.6e-07	K	FEATLPDIMESFNDLYR	S
FANCC-CGSrhino PD1	9	AT5G25060.1	AT5G25060	Symbols: | RNA recognition motif (RRM)-containing protein | chr5:8634219-8639984 REVERSE LENGTH=946	2116	108219	53	40	41.1	946	6.23	9445	1	1	1	687.66	2059.96	3	2059.96	0.0013	522	538	0	85.19	33	6.2e-08	K	FEATLPDIMESFNDLYR	S
FANCC-CGSrhino PD1	9	AT5G25060.1	AT5G25060	Symbols: | RNA recognition motif (RRM)-containing protein | chr5:8634219-8639984 REVERSE LENGTH=946	2116	108219	53	40	41.1	946	6.23	11009	1	1	1	865.078	2592.21	3	2592.22	-0.0128	672	693	1	44.64	33	0.00071	R	GYEAVDEIPKHPQNHSTWEEVK	S
FANCC-CGSrhino PD1	9	AT5G25060.1	AT5G25060	Symbols: | RNA recognition motif (RRM)-containing protein | chr5:8634219-8639984 REVERSE LENGTH=946	2116	108219	53	40	41.1	946	6.23	11475	1	1	1	931.798	2792.37	3	2792.38	-0.0057	461	487	0	63.25	34	1.3e-05	K	EAMGFALDNADAAGEVVEVLTESLTLK	E
FANCC-CGSrhino PD1	9	AT5G25060.1	AT5G25060	Symbols: | RNA recognition motif (RRM)-containing protein | chr5:8634219-8639984 REVERSE LENGTH=946	2116	108219	53	40	41.1	946	6.23	11477	1	1	1	1397.2	2792.38	2	2792.38	-0.0005	461	487	0	185.63	34	7.5e-18	K	EAMGFALDNADAAGEVVEVLTESLTLK	E
FANCC-CGSrhino PD1	9	AT5G25060.1	AT5G25060	Symbols: | RNA recognition motif (RRM)-containing protein | chr5:8634219-8639984 REVERSE LENGTH=946	2116	108219	53	40	41.1	946	6.23	11478	1	1	1	931.802	2792.38	3	2792.38	0.0046	461	487	0	151.08	34	2.2e-14	K	EAMGFALDNADAAGEVVEVLTESLTLK	E
FANCC-CGSrhino PD1	9	AT5G25060.1	AT5G25060	Symbols: | RNA recognition motif (RRM)-containing protein | chr5:8634219-8639984 REVERSE LENGTH=946	2116	108219	53	40	41.1	946	6.23	11518	1	1	1	937.134	2808.38	3	2808.37	0.006	461	487	0	130.23	34	2.8e-12	K	EAMGFALDNADAAGEVVEVLTESLTLK	E	Oxidation (M)	0.002000000000000000000000000.0
FANCC-CGSrhino PD1	10	AT2G39090.1;AT2G39090.2	AT2G39090	Symbols: APC7, AtAPC7 | tetratricopeptide repeat (TPR)-containing protein | chr2:16312771-16317233 REVERSE LENGTH=558	2065	62307	46	7	20.1	558	6.34	2534	1	1	1	513.268	1024.52	2	1024.52	0.0003	68	75	0	44.29	35	0.0012	K	QALHHYTR	I
FANCC-CGSrhino PD1	10	AT2G39090.1;AT2G39090.2	AT2G39090	Symbols: APC7, AtAPC7 | tetratricopeptide repeat (TPR)-containing protein | chr2:16312771-16317233 REVERSE LENGTH=558	2065	62307	46	7	20.1	558	6.34	5696	1	1	1	453.926	1358.76	3	1358.76	-0.0003	230	241	0	90.32	34	2.6e-08	K	GALELFAELLQR	F
FANCC-CGSrhino PD1	10	AT2G39090.1;AT2G39090.2	AT2G39090	Symbols: APC7, AtAPC7 | tetratricopeptide repeat (TPR)-containing protein | chr2:16312771-16317233 REVERSE LENGTH=558	2065	62307	46	7	20.1	558	6.34	5697	1	1	1	680.385	1358.76	2	1358.76	0.0006	230	241	0	83.68	34	1.1e-07	K	GALELFAELLQR	F
FANCC-CGSrhino PD1	10	AT2G39090.1;AT2G39090.2	AT2G39090	Symbols: APC7, AtAPC7 | tetratricopeptide repeat (TPR)-containing protein | chr2:16312771-16317233 REVERSE LENGTH=558	2065	62307	46	7	20.1	558	6.34	6788	1	1	1	759.917	1517.82	2	1517.82	-0.0045	314	326	0	55.15	35	0.00011	R	AEVFVALSVLWER	K
FANCC-CGSrhino PD1	10	AT2G39090.1;AT2G39090.2	AT2G39090	Symbols: APC7, AtAPC7 | tetratricopeptide repeat (TPR)-containing protein | chr2:16312771-16317233 REVERSE LENGTH=558	2065	62307	46	7	20.1	558	6.34	6789	1	1	1	759.917	1517.82	2	1517.82	-0.0039	314	326	0	65.87	35	9.5e-06	R	AEVFVALSVLWER	K
FANCC-CGSrhino PD1	10	AT2G39090.1;AT2G39090.2	AT2G39090	Symbols: APC7, AtAPC7 | tetratricopeptide repeat (TPR)-containing protein | chr2:16312771-16317233 REVERSE LENGTH=558	2065	62307	46	7	20.1	558	6.34	6790	1	1	1	759.918	1517.82	2	1517.82	-0.0028	314	326	0	67.5	35	6.5e-06	R	AEVFVALSVLWER	K
FANCC-CGSrhino PD1	10	AT2G39090.1;AT2G39090.2	AT2G39090	Symbols: APC7, AtAPC7 | tetratricopeptide repeat (TPR)-containing protein | chr2:16312771-16317233 REVERSE LENGTH=558	2065	62307	46	7	20.1	558	6.34	6791	1	1	1	759.918	1517.82	2	1517.82	-0.0025	314	326	0	47.7	35	0.00058	R	AEVFVALSVLWER	K
FANCC-CGSrhino PD1	10	AT2G39090.1;AT2G39090.2	AT2G39090	Symbols: APC7, AtAPC7 | tetratricopeptide repeat (TPR)-containing protein | chr2:16312771-16317233 REVERSE LENGTH=558	2065	62307	46	7	20.1	558	6.34	6792	1	1	1	759.918	1517.82	2	1517.82	-0.0023	314	326	0	59.74	35	3.6e-05	R	AEVFVALSVLWER	K
FANCC-CGSrhino PD1	10	AT2G39090.1;AT2G39090.2	AT2G39090	Symbols: APC7, AtAPC7 | tetratricopeptide repeat (TPR)-containing protein | chr2:16312771-16317233 REVERSE LENGTH=558	2065	62307	46	7	20.1	558	6.34	6793	1	1	1	759.918	1517.82	2	1517.82	-0.0022	314	326	0	72.83	35	1.8e-06	R	AEVFVALSVLWER	K
FANCC-CGSrhino PD1	10	AT2G39090.1;AT2G39090.2	AT2G39090	Symbols: APC7, AtAPC7 | tetratricopeptide repeat (TPR)-containing protein | chr2:16312771-16317233 REVERSE LENGTH=558	2065	62307	46	7	20.1	558	6.34	6794	1	1	1	759.918	1517.82	2	1517.82	-0.0021	314	326	0	82.96	35	1.7e-07	R	AEVFVALSVLWER	K
FANCC-CGSrhino PD1	10	AT2G39090.1;AT2G39090.2	AT2G39090	Symbols: APC7, AtAPC7 | tetratricopeptide repeat (TPR)-containing protein | chr2:16312771-16317233 REVERSE LENGTH=558	2065	62307	46	7	20.1	558	6.34	6795	1	1	1	759.918	1517.82	2	1517.82	-0.002	314	326	0	78.72	35	4.6e-07	R	AEVFVALSVLWER	K
FANCC-CGSrhino PD1	10	AT2G39090.1;AT2G39090.2	AT2G39090	Symbols: APC7, AtAPC7 | tetratricopeptide repeat (TPR)-containing protein | chr2:16312771-16317233 REVERSE LENGTH=558	2065	62307	46	7	20.1	558	6.34	6796	1	1	1	759.918	1517.82	2	1517.82	-0.002	314	326	0	74.44	35	1.2e-06	R	AEVFVALSVLWER	K
FANCC-CGSrhino PD1	10	AT2G39090.1;AT2G39090.2	AT2G39090	Symbols: APC7, AtAPC7 | tetratricopeptide repeat (TPR)-containing protein | chr2:16312771-16317233 REVERSE LENGTH=558	2065	62307	46	7	20.1	558	6.34	6797	1	1	1	759.918	1517.82	2	1517.82	-0.0018	314	326	0	56.84	35	7e-05	R	AEVFVALSVLWER	K
FANCC-CGSrhino PD1	10	AT2G39090.1;AT2G39090.2	AT2G39090	Symbols: APC7, AtAPC7 | tetratricopeptide repeat (TPR)-containing protein | chr2:16312771-16317233 REVERSE LENGTH=558	2065	62307	46	7	20.1	558	6.34	6798	1	1	1	759.918	1517.82	2	1517.82	-0.0018	314	326	0	55.44	35	9.6e-05	R	AEVFVALSVLWER	K
FANCC-CGSrhino PD1	10	AT2G39090.1;AT2G39090.2	AT2G39090	Symbols: APC7, AtAPC7 | tetratricopeptide repeat (TPR)-containing protein | chr2:16312771-16317233 REVERSE LENGTH=558	2065	62307	46	7	20.1	558	6.34	6799	1	1	1	759.919	1517.82	2	1517.82	-0.0015	314	326	0	59.47	35	3.8e-05	R	AEVFVALSVLWER	K
FANCC-CGSrhino PD1	10	AT2G39090.1;AT2G39090.2	AT2G39090	Symbols: APC7, AtAPC7 | tetratricopeptide repeat (TPR)-containing protein | chr2:16312771-16317233 REVERSE LENGTH=558	2065	62307	46	7	20.1	558	6.34	6800	1	1	1	759.919	1517.82	2	1517.82	-0.001	314	326	0	59.78	35	3.6e-05	R	AEVFVALSVLWER	K
FANCC-CGSrhino PD1	10	AT2G39090.1;AT2G39090.2	AT2G39090	Symbols: APC7, AtAPC7 | tetratricopeptide repeat (TPR)-containing protein | chr2:16312771-16317233 REVERSE LENGTH=558	2065	62307	46	7	20.1	558	6.34	6801	1	1	1	759.919	1517.82	2	1517.82	-0.0007	314	326	0	62.2	35	2e-05	R	AEVFVALSVLWER	K
FANCC-CGSrhino PD1	10	AT2G39090.1;AT2G39090.2	AT2G39090	Symbols: APC7, AtAPC7 | tetratricopeptide repeat (TPR)-containing protein | chr2:16312771-16317233 REVERSE LENGTH=558	2065	62307	46	7	20.1	558	6.34	6802	1	1	1	759.919	1517.82	2	1517.82	-0.0006	314	326	0	62.35	35	2e-05	R	AEVFVALSVLWER	K
FANCC-CGSrhino PD1	10	AT2G39090.1;AT2G39090.2	AT2G39090	Symbols: APC7, AtAPC7 | tetratricopeptide repeat (TPR)-containing protein | chr2:16312771-16317233 REVERSE LENGTH=558	2065	62307	46	7	20.1	558	6.34	6803	1	1	1	759.919	1517.82	2	1517.82	-0.0001	314	326	0	79.84	35	3.6e-07	R	AEVFVALSVLWER	K
FANCC-CGSrhino PD1	10	AT2G39090.1;AT2G39090.2	AT2G39090	Symbols: APC7, AtAPC7 | tetratricopeptide repeat (TPR)-containing protein | chr2:16312771-16317233 REVERSE LENGTH=558	2065	62307	46	7	20.1	558	6.34	6804	1	1	1	759.919	1517.82	2	1517.82	0.0001	314	326	0	86.8	35	6.9e-08	R	AEVFVALSVLWER	K
FANCC-CGSrhino PD1	10	AT2G39090.1;AT2G39090.2	AT2G39090	Symbols: APC7, AtAPC7 | tetratricopeptide repeat (TPR)-containing protein | chr2:16312771-16317233 REVERSE LENGTH=558	2065	62307	46	7	20.1	558	6.34	6805	1	1	1	759.919	1517.82	2	1517.82	0.0001	314	326	0	79.8	35	3.6e-07	R	AEVFVALSVLWER	K
FANCC-CGSrhino PD1	10	AT2G39090.1;AT2G39090.2	AT2G39090	Symbols: APC7, AtAPC7 | tetratricopeptide repeat (TPR)-containing protein | chr2:16312771-16317233 REVERSE LENGTH=558	2065	62307	46	7	20.1	558	6.34	6807	1	1	1	759.919	1517.82	2	1517.82	0.0002	314	326	0	57.54	35	6.1e-05	R	AEVFVALSVLWER	K
FANCC-CGSrhino PD1	10	AT2G39090.1;AT2G39090.2	AT2G39090	Symbols: APC7, AtAPC7 | tetratricopeptide repeat (TPR)-containing protein | chr2:16312771-16317233 REVERSE LENGTH=558	2065	62307	46	7	20.1	558	6.34	6808	1	1	1	759.919	1517.82	2	1517.82	0.0002	314	326	0	93.21	35	1.7e-08	R	AEVFVALSVLWER	K
FANCC-CGSrhino PD1	10	AT2G39090.1;AT2G39090.2	AT2G39090	Symbols: APC7, AtAPC7 | tetratricopeptide repeat (TPR)-containing protein | chr2:16312771-16317233 REVERSE LENGTH=558	2065	62307	46	7	20.1	558	6.34	6809	1	1	1	759.919	1517.82	2	1517.82	0.0002	314	326	0	52.22	35	0.00021	R	AEVFVALSVLWER	K
FANCC-CGSrhino PD1	10	AT2G39090.1;AT2G39090.2	AT2G39090	Symbols: APC7, AtAPC7 | tetratricopeptide repeat (TPR)-containing protein | chr2:16312771-16317233 REVERSE LENGTH=558	2065	62307	46	7	20.1	558	6.34	6810	1	1	1	759.92	1517.82	2	1517.82	0.0006	314	326	0	54.37	35	0.00013	R	AEVFVALSVLWER	K
FANCC-CGSrhino PD1	10	AT2G39090.1;AT2G39090.2	AT2G39090	Symbols: APC7, AtAPC7 | tetratricopeptide repeat (TPR)-containing protein | chr2:16312771-16317233 REVERSE LENGTH=558	2065	62307	46	7	20.1	558	6.34	6811	1	1	1	759.92	1517.83	2	1517.82	0.0008	314	326	0	49.91	35	0.00035	R	AEVFVALSVLWER	K
FANCC-CGSrhino PD1	10	AT2G39090.1;AT2G39090.2	AT2G39090	Symbols: APC7, AtAPC7 | tetratricopeptide repeat (TPR)-containing protein | chr2:16312771-16317233 REVERSE LENGTH=558	2065	62307	46	7	20.1	558	6.34	6812	1	1	1	759.92	1517.83	2	1517.82	0.001	314	326	0	83.71	35	1.5e-07	R	AEVFVALSVLWER	K
FANCC-CGSrhino PD1	10	AT2G39090.1;AT2G39090.2	AT2G39090	Symbols: APC7, AtAPC7 | tetratricopeptide repeat (TPR)-containing protein | chr2:16312771-16317233 REVERSE LENGTH=558	2065	62307	46	7	20.1	558	6.34	6813	1	1	1	759.92	1517.83	2	1517.82	0.0012	314	326	0	49.78	35	0.00036	R	AEVFVALSVLWER	K
FANCC-CGSrhino PD1	10	AT2G39090.1;AT2G39090.2	AT2G39090	Symbols: APC7, AtAPC7 | tetratricopeptide repeat (TPR)-containing protein | chr2:16312771-16317233 REVERSE LENGTH=558	2065	62307	46	7	20.1	558	6.34	6814	1	1	1	759.92	1517.83	2	1517.82	0.0014	314	326	0	93.1	35	1.7e-08	R	AEVFVALSVLWER	K
FANCC-CGSrhino PD1	10	AT2G39090.1;AT2G39090.2	AT2G39090	Symbols: APC7, AtAPC7 | tetratricopeptide repeat (TPR)-containing protein | chr2:16312771-16317233 REVERSE LENGTH=558	2065	62307	46	7	20.1	558	6.34	6815	1	1	1	759.92	1517.83	2	1517.82	0.0016	314	326	0	92.94	35	1.6e-08	R	AEVFVALSVLWER	K
FANCC-CGSrhino PD1	10	AT2G39090.1;AT2G39090.2	AT2G39090	Symbols: APC7, AtAPC7 | tetratricopeptide repeat (TPR)-containing protein | chr2:16312771-16317233 REVERSE LENGTH=558	2065	62307	46	7	20.1	558	6.34	6816	1	1	1	759.92	1517.83	2	1517.82	0.0018	314	326	0	71.86	35	2.1e-06	R	AEVFVALSVLWER	K
FANCC-CGSrhino PD1	10	AT2G39090.1;AT2G39090.2	AT2G39090	Symbols: APC7, AtAPC7 | tetratricopeptide repeat (TPR)-containing protein | chr2:16312771-16317233 REVERSE LENGTH=558	2065	62307	46	7	20.1	558	6.34	6817	1	1	1	759.92	1517.83	2	1517.82	0.0019	314	326	0	74.41	35	1.2e-06	R	AEVFVALSVLWER	K
FANCC-CGSrhino PD1	10	AT2G39090.1;AT2G39090.2	AT2G39090	Symbols: APC7, AtAPC7 | tetratricopeptide repeat (TPR)-containing protein | chr2:16312771-16317233 REVERSE LENGTH=558	2065	62307	46	7	20.1	558	6.34	6818	1	1	1	759.921	1517.83	2	1517.82	0.0028	314	326	0	76.7	35	7e-07	R	AEVFVALSVLWER	K
FANCC-CGSrhino PD1	10	AT2G39090.1;AT2G39090.2	AT2G39090	Symbols: APC7, AtAPC7 | tetratricopeptide repeat (TPR)-containing protein | chr2:16312771-16317233 REVERSE LENGTH=558	2065	62307	46	7	20.1	558	6.34	6819	1	1	1	759.921	1517.83	2	1517.82	0.0032	314	326	0	85.55	35	9.1e-08	R	AEVFVALSVLWER	K
FANCC-CGSrhino PD1	10	AT2G39090.1;AT2G39090.2	AT2G39090	Symbols: APC7, AtAPC7 | tetratricopeptide repeat (TPR)-containing protein | chr2:16312771-16317233 REVERSE LENGTH=558	2065	62307	46	7	20.1	558	6.34	6820	1	1	1	759.921	1517.83	2	1517.82	0.0033	314	326	0	74.79	35	1.1e-06	R	AEVFVALSVLWER	K
FANCC-CGSrhino PD1	10	AT2G39090.1;AT2G39090.2	AT2G39090	Symbols: APC7, AtAPC7 | tetratricopeptide repeat (TPR)-containing protein | chr2:16312771-16317233 REVERSE LENGTH=558	2065	62307	46	7	20.1	558	6.34	6821	1	1	1	759.922	1517.83	2	1517.82	0.0058	314	326	0	41.57	34	0.002	R	AEVFVALSVLWER	K
FANCC-CGSrhino PD1	10	AT2G39090.1;AT2G39090.2	AT2G39090	Symbols: APC7, AtAPC7 | tetratricopeptide repeat (TPR)-containing protein | chr2:16312771-16317233 REVERSE LENGTH=558	2065	62307	46	7	20.1	558	6.34	6825	1	1	1	760.419	1518.82	2	1517.82	0.9985	314	326	0	58.1	35	5.3e-05	R	AEVFVALSVLWER	K
FANCC-CGSrhino PD1	10	AT2G39090.1;AT2G39090.2	AT2G39090	Symbols: APC7, AtAPC7 | tetratricopeptide repeat (TPR)-containing protein | chr2:16312771-16317233 REVERSE LENGTH=558	2065	62307	46	7	20.1	558	6.34	6826	1	1	1	760.419	1518.82	2	1517.82	1	314	326	0	59.26	35	3.8e-05	R	AEVFVALSVLWER	K
FANCC-CGSrhino PD1	10	AT2G39090.1;AT2G39090.2	AT2G39090	Symbols: APC7, AtAPC7 | tetratricopeptide repeat (TPR)-containing protein | chr2:16312771-16317233 REVERSE LENGTH=558	2065	62307	46	7	20.1	558	6.34	6827	1	1	1	760.42	1518.83	2	1517.82	1.0014	314	326	0	58.57	35	4.6e-05	R	AEVFVALSVLWER	K
FANCC-CGSrhino PD1	10	AT2G39090.1;AT2G39090.2	AT2G39090	Symbols: APC7, AtAPC7 | tetratricopeptide repeat (TPR)-containing protein | chr2:16312771-16317233 REVERSE LENGTH=558	2065	62307	46	7	20.1	558	6.34	6828	1	1	1	760.422	1518.83	2	1517.82	1.0047	314	326	0	41.74	34	0.0021	R	AEVFVALSVLWER	K
FANCC-CGSrhino PD1	10	AT2G39090.1;AT2G39090.2	AT2G39090	Symbols: APC7, AtAPC7 | tetratricopeptide repeat (TPR)-containing protein | chr2:16312771-16317233 REVERSE LENGTH=558	2065	62307	46	7	20.1	558	6.34	6829	1	1	1	760.422	1518.83	2	1517.82	1.0055	314	326	0	51.35	34	0.00023	R	AEVFVALSVLWER	K
FANCC-CGSrhino PD1	10	AT2G39090.1;AT2G39090.2	AT2G39090	Symbols: APC7, AtAPC7 | tetratricopeptide repeat (TPR)-containing protein | chr2:16312771-16317233 REVERSE LENGTH=558	2065	62307	46	7	20.1	558	6.34	7929	1	1	1	570.65	1708.93	3	1708.93	0.0014	43	57	0	71.37	33	1.8e-06	K	AENLILLGDALFHQR	E
FANCC-CGSrhino PD1	10	AT2G39090.1;AT2G39090.2	AT2G39090	Symbols: APC7, AtAPC7 | tetratricopeptide repeat (TPR)-containing protein | chr2:16312771-16317233 REVERSE LENGTH=558	2065	62307	46	7	20.1	558	6.34	10031	1	1	1	751.408	2251.2	3	2251.2	-0.0009	444	464	0	95.47	33	6.3e-09	R	LEPGYLGAVLALAELHLMEGR	N
FANCC-CGSrhino PD1	10	AT2G39090.1;AT2G39090.2	AT2G39090	Symbols: APC7, AtAPC7 | tetratricopeptide repeat (TPR)-containing protein | chr2:16312771-16317233 REVERSE LENGTH=558	2065	62307	46	7	20.1	558	6.34	10126	1	1	1	756.741	2267.2	3	2267.2	0.0024	444	464	0	72.69	33	1.2e-06	R	LEPGYLGAVLALAELHLMEGR	N	Oxidation (M)	0.000000000000000002000.0
FANCC-CGSrhino PD1	10	AT2G39090.1;AT2G39090.2	AT2G39090	Symbols: APC7, AtAPC7 | tetratricopeptide repeat (TPR)-containing protein | chr2:16312771-16317233 REVERSE LENGTH=558	2065	62307	46	7	20.1	558	6.34	10321	1	1	1	1166.58	2331.14	2	2331.14	-0.0015	274	293	0	92.94	34	1.6e-08	R	SIDPYTLTSMDEYAMLLQIK	C
FANCC-CGSrhino PD1	10	AT2G39090.1;AT2G39090.2	AT2G39090	Symbols: APC7, AtAPC7 | tetratricopeptide repeat (TPR)-containing protein | chr2:16312771-16317233 REVERSE LENGTH=558	2065	62307	46	7	20.1	558	6.34	10892	1	1	1	844.773	2531.3	3	2531.3	0.0007	488	510	0	120.19	34	3e-11	K	LAQVFAATNMLQDSLSHFQAALR	I
FANCC-CGSrhino PD1	11	AT5G02490.1	AT5G02490	Symbols: | Heat shock protein 70 (Hsp 70) family protein | chr5:550296-552565 REVERSE LENGTH=653	1713	71342	29	18	38	653	5.03	85	1	0	0	402.727	803.439	2	803.439	0.0001	507	513	0	48.23	37	0.00079	K	ITITNDK	G
FANCC-CGSrhino PD1	11	AT5G02490.1	AT5G02490	Symbols: | Heat shock protein 70 (Hsp 70) family protein | chr5:550296-552565 REVERSE LENGTH=653	1713	71342	29	18	38	653	5.03	327	1	0	0	417.705	833.395	2	833.395	-0.0001	524	530	0	39.76	33	0.0026	K	MVQEAEK	Y
FANCC-CGSrhino PD1	11	AT5G02490.1	AT5G02490	Symbols: | Heat shock protein 70 (Hsp 70) family protein | chr5:550296-552565 REVERSE LENGTH=653	1713	71342	29	18	38	653	5.03	1122	1	0	0	451.769	901.523	2	901.523	0.0001	423	430	1	46.92	36	0.00081	R	NTTIPTKK	E
FANCC-CGSrhino PD1	11	AT5G02490.1	AT5G02490	Symbols: | Heat shock protein 70 (Hsp 70) family protein | chr5:550296-552565 REVERSE LENGTH=653	1713	71342	29	18	38	653	5.03	4242	1	1	1	599.352	1196.69	2	1196.69	0.0017	164	175	0	64.18	32	6.4e-06	K	DAGVIAGLNVLR	I
FANCC-CGSrhino PD1	11	AT5G02490.1	AT5G02490	Symbols: | Heat shock protein 70 (Hsp 70) family protein | chr5:550296-552565 REVERSE LENGTH=653	1713	71342	29	18	38	653	5.03	4546	1	0	0	614.818	1227.62	2	1227.62	-0.0001	29	39	0	73.62	33	1.1e-06	R	VEIIANDQGNR	T
FANCC-CGSrhino PD1	11	AT5G02490.1	AT5G02490	Symbols: | Heat shock protein 70 (Hsp 70) family protein | chr5:550296-552565 REVERSE LENGTH=653	1713	71342	29	18	38	653	5.03	5000	1	0	0	426.881	1277.62	3	1277.62	-0.0002	243	252	0	46.05	35	0.00082	R	MVNHFVQEFK	R
FANCC-CGSrhino PD1	11	AT5G02490.1	AT5G02490	Symbols: | Heat shock protein 70 (Hsp 70) family protein | chr5:550296-552565 REVERSE LENGTH=653	1713	71342	29	18	38	653	5.03	5001	1	0	0	639.819	1277.62	2	1277.62	0.0015	243	252	0	55.23	35	0.00011	R	MVNHFVQEFK	R
FANCC-CGSrhino PD1	11	AT5G02490.1	AT5G02490	Symbols: | Heat shock protein 70 (Hsp 70) family protein | chr5:550296-552565 REVERSE LENGTH=653	1713	71342	29	18	38	653	5.03	5004	1	1	1	639.849	1277.68	2	1277.69	-0.004	133	144	0	48.08	35	0.00052	R	EIAEAFLGTTVK	N
FANCC-CGSrhino PD1	11	AT5G02490.1	AT5G02490	Symbols: | Heat shock protein 70 (Hsp 70) family protein | chr5:550296-552565 REVERSE LENGTH=653	1713	71342	29	18	38	653	5.03	5678	1	0	0	679.812	1357.61	2	1357.61	0.0004	546	556	0	71.95	30	7.3e-07	K	NALENYAYNMR	N
FANCC-CGSrhino PD1	11	AT5G02490.1	AT5G02490	Symbols: | Heat shock protein 70 (Hsp 70) family protein | chr5:550296-552565 REVERSE LENGTH=653	1713	71342	29	18	38	653	5.03	5820	1	0	0	687.809	1373.6	2	1373.6	-0.0003	546	556	0	44.66	29	0.00034	K	NALENYAYNMR	N	Oxidation (M)	0.00000000020.0
FANCC-CGSrhino PD1	11	AT5G02490.1	AT5G02490	Symbols: | Heat shock protein 70 (Hsp 70) family protein | chr5:550296-552565 REVERSE LENGTH=653	1713	71342	29	18	38	653	5.03	6286	1	0	0	718.88	1435.75	2	1435.75	-0.0004	352	363	0	86.61	35	8.3e-08	K	VQQLLQDFFNGK	E
FANCC-CGSrhino PD1	11	AT5G02490.1	AT5G02490	Symbols: | Heat shock protein 70 (Hsp 70) family protein | chr5:550296-552565 REVERSE LENGTH=653	1713	71342	29	18	38	653	5.03	6518	1	0	0	737.346	1472.68	2	1472.68	-0.001	40	52	0	61.68	32	1.2e-05	R	TTPSYVAFTDSER	L
FANCC-CGSrhino PD1	11	AT5G02490.1	AT5G02490	Symbols: | Heat shock protein 70 (Hsp 70) family protein | chr5:550296-552565 REVERSE LENGTH=653	1713	71342	29	18	38	653	5.03	7585	1	0	0	824.409	1646.8	2	1646.81	-0.0061	60	74	0	111.64	34	2e-10	K	NQVAMNPVNTVFDAK	R
FANCC-CGSrhino PD1	11	AT5G02490.1	AT5G02490	Symbols: | Heat shock protein 70 (Hsp 70) family protein | chr5:550296-552565 REVERSE LENGTH=653	1713	71342	29	18	38	653	5.03	7656	1	0	0	553.97	1658.89	3	1658.89	0.0006	176	191	0	76.83	35	6.6e-07	R	IINEPTAAAIAYGLDK	K
FANCC-CGSrhino PD1	11	AT5G02490.1	AT5G02490	Symbols: | Heat shock protein 70 (Hsp 70) family protein | chr5:550296-552565 REVERSE LENGTH=653	1713	71342	29	18	38	653	5.03	7657	1	0	0	830.452	1658.89	2	1658.89	0.0011	176	191	0	104.5	35	1.1e-09	R	IINEPTAAAIAYGLDK	K
FANCC-CGSrhino PD1	11	AT5G02490.1	AT5G02490	Symbols: | Heat shock protein 70 (Hsp 70) family protein | chr5:550296-552565 REVERSE LENGTH=653	1713	71342	29	18	38	653	5.03	7747	1	0	0	838.368	1674.72	2	1674.72	-0.0015	227	242	0	111.94	28	4.9e-11	K	ATAGDTHLGGEDFDNR	M
FANCC-CGSrhino PD1	11	AT5G02490.1	AT5G02490	Symbols: | Heat shock protein 70 (Hsp 70) family protein | chr5:550296-552565 REVERSE LENGTH=653	1713	71342	29	18	38	653	5.03	7748	1	0	0	559.248	1674.72	3	1674.72	-0.0001	227	242	0	68.27	28	1.1e-06	K	ATAGDTHLGGEDFDNR	M
FANCC-CGSrhino PD1	11	AT5G02490.1	AT5G02490	Symbols: | Heat shock protein 70 (Hsp 70) family protein | chr5:550296-552565 REVERSE LENGTH=653	1713	71342	29	18	38	653	5.03	7749	1	0	0	559.249	1674.72	3	1674.72	0.0006	227	242	0	31.61	28	0.0055	K	ATAGDTHLGGEDFDNR	M
FANCC-CGSrhino PD1	11	AT5G02490.1	AT5G02490	Symbols: | Heat shock protein 70 (Hsp 70) family protein | chr5:550296-552565 REVERSE LENGTH=653	1713	71342	29	18	38	653	5.03	7785	1	0	0	840.919	1679.82	2	1679.83	-0.0032	145	159	0	89.94	35	3.2e-08	K	NAVVTVPAYFNDSQR	Q
FANCC-CGSrhino PD1	11	AT5G02490.1	AT5G02490	Symbols: | Heat shock protein 70 (Hsp 70) family protein | chr5:550296-552565 REVERSE LENGTH=653	1713	71342	29	18	38	653	5.03	8284	1	0	0	894.498	1786.98	2	1786.98	-0.0019	176	192	1	99.29	34	3e-09	R	IINEPTAAAIAYGLDKK	A
FANCC-CGSrhino PD1	11	AT5G02490.1	AT5G02490	Symbols: | Heat shock protein 70 (Hsp 70) family protein | chr5:550296-552565 REVERSE LENGTH=653	1713	71342	29	18	38	653	5.03	8285	1	0	0	596.668	1786.98	3	1786.98	-0.0002	176	192	1	87.39	34	4.6e-08	R	IINEPTAAAIAYGLDKK	A
FANCC-CGSrhino PD1	11	AT5G02490.1	AT5G02490	Symbols: | Heat shock protein 70 (Hsp 70) family protein | chr5:550296-552565 REVERSE LENGTH=653	1713	71342	29	18	38	653	5.03	10966	1	0	0	858.76	2573.26	3	2573.26	-0.004	368	393	0	95.35	34	7.5e-09	K	SINPDEAVAYGAAVQAAILSGEGNEK	V
FANCC-CGSrhino PD1	11	AT5G02490.1	AT5G02490	Symbols: | Heat shock protein 70 (Hsp 70) family protein | chr5:550296-552565 REVERSE LENGTH=653	1713	71342	29	18	38	653	5.03	10967	1	0	0	1287.64	2573.26	2	2573.26	0	368	393	0	145.58	34	7.3e-14	K	SINPDEAVAYGAAVQAAILSGEGNEK	V
FANCC-CGSrhino PD1	11	AT5G02490.1	AT5G02490	Symbols: | Heat shock protein 70 (Hsp 70) family protein | chr5:550296-552565 REVERSE LENGTH=653	1713	71342	29	18	38	653	5.03	11855	1	0	0	1463.28	2924.54	2	2924.54	-0.0015	200	226	0	157.65	32	3.4e-15	K	NVLIFDLGGGTFDVSLLTIEEGIFEVK	A
FANCC-CGSrhino PD1	11	AT5G02490.1	AT5G02490	Symbols: | Heat shock protein 70 (Hsp 70) family protein | chr5:550296-552565 REVERSE LENGTH=653	1713	71342	29	18	38	653	5.03	11856	1	0	0	975.854	2924.54	3	2924.54	-0.0012	200	226	0	49.81	33	0.00021	K	NVLIFDLGGGTFDVSLLTIEEGIFEVK	A
FANCC-CGSrhino PD1	11	AT5G02490.1	AT5G02490	Symbols: | Heat shock protein 70 (Hsp 70) family protein | chr5:550296-552565 REVERSE LENGTH=653	1713	71342	29	18	38	653	5.03	11857	1	0	0	975.855	2924.54	3	2924.54	-0.0001	200	226	0	137.81	32	3.3e-13	K	NVLIFDLGGGTFDVSLLTIEEGIFEVK	A
FANCC-CGSrhino PD1	11	AT5G02490.1	AT5G02490	Symbols: | Heat shock protein 70 (Hsp 70) family protein | chr5:550296-552565 REVERSE LENGTH=653	1713	71342	29	18	38	653	5.03	11858	1	0	0	975.856	2924.55	3	2924.54	0.0043	200	226	0	124.93	32	6.2e-12	K	NVLIFDLGGGTFDVSLLTIEEGIFEVK	A
FANCC-CGSrhino PD1	11	AT5G02490.1	AT5G02490	Symbols: | Heat shock protein 70 (Hsp 70) family protein | chr5:550296-552565 REVERSE LENGTH=653	1713	71342	29	18	38	653	5.03	11859	1	0	0	975.859	2924.55	3	2924.54	0.0116	200	226	0	59.79	32	2e-05	K	NVLIFDLGGGTFDVSLLTIEEGIFEVK	A
FANCC-CGSrhino PD1	11	AT5G02490.1	AT5G02490	Symbols: | Heat shock protein 70 (Hsp 70) family protein | chr5:550296-552565 REVERSE LENGTH=653	1713	71342	29	18	38	653	5.03	12083	1	1	1	1022.91	3065.7	3	3065.7	-0.0019	394	422	0	186.75	27	1.2e-18	K	VQDLLLLDVTPLSLGLETAGGVMTTLIQR	N
FANCC-CGSrhino PD1	12	AT4G14960.2	AT4G14960	Symbols: TUA6 | Tubulin/FtsZ family protein | chr4:8548769-8550319 REVERSE LENGTH=450	1569	49506	26	12	40.2	450	4.93	930	1	1	0	444.22	886.426	2	886.426	-0.0003	395	401	0	35.66	31	0.0036	K	FDLMYAK	R
FANCC-CGSrhino PD1	12	AT4G14960.2	AT4G14960	Symbols: TUA6 | Tubulin/FtsZ family protein | chr4:8548769-8550319 REVERSE LENGTH=450	1569	49506	26	12	40.2	450	4.93	947	1	1	0	444.737	887.459	2	887.46	-0.0013	423	430	0	50.71	34	0.00024	R	EDLAALEK	D
FANCC-CGSrhino PD1	12	AT4G14960.2	AT4G14960	Symbols: TUA6 | Tubulin/FtsZ family protein | chr4:8548769-8550319 REVERSE LENGTH=450	1569	49506	26	12	40.2	450	4.93	2126	1	1	0	494.276	986.537	2	986.54	-0.0025	327	336	0	39.66	35	0.0035	K	DVNAAVGTIK	T
FANCC-CGSrhino PD1	12	AT4G14960.2	AT4G14960	Symbols: TUA6 | Tubulin/FtsZ family protein | chr4:8548769-8550319 REVERSE LENGTH=450	1569	49506	26	12	40.2	450	4.93	5969	1	1	0	698.88	1395.74	2	1395.75	-0.0061	85	96	0	66.26	34	6.3e-06	R	QLFHPEQLISGK	E
FANCC-CGSrhino PD1	12	AT4G14960.2	AT4G14960	Symbols: TUA6 | Tubulin/FtsZ family protein | chr4:8548769-8550319 REVERSE LENGTH=450	1569	49506	26	12	40.2	450	4.93	5970	1	1	0	466.256	1395.75	3	1395.75	-0.0047	85	96	0	49.64	34	0.0003	R	QLFHPEQLISGK	E
FANCC-CGSrhino PD1	12	AT4G14960.2	AT4G14960	Symbols: TUA6 | Tubulin/FtsZ family protein | chr4:8548769-8550319 REVERSE LENGTH=450	1569	49506	26	12	40.2	450	4.93	6523	1	1	0	491.96	1472.86	3	1472.86	0.0006	230	243	0	63.54	31	5.9e-06	R	LVSQVISSLTASLR	F
FANCC-CGSrhino PD1	12	AT4G14960.2	AT4G14960	Symbols: TUA6 | Tubulin/FtsZ family protein | chr4:8548769-8550319 REVERSE LENGTH=450	1569	49506	26	12	40.2	450	4.93	6524	1	1	0	737.436	1472.86	2	1472.86	0.0009	230	243	0	79.74	31	1.4e-07	R	LVSQVISSLTASLR	F
FANCC-CGSrhino PD1	12	AT4G14960.2	AT4G14960	Symbols: TUA6 | Tubulin/FtsZ family protein | chr4:8548769-8550319 REVERSE LENGTH=450	1569	49506	26	12	40.2	450	4.93	7831	1	1	1	845.947	1689.88	2	1689.88	-0.0004	216	229	1	37.91	35	0.0061	R	SLNIERPTYTNLNR	L
FANCC-CGSrhino PD1	12	AT4G14960.2	AT4G14960	Symbols: TUA6 | Tubulin/FtsZ family protein | chr4:8548769-8550319 REVERSE LENGTH=450	1569	49506	26	12	40.2	450	4.93	7832	1	1	1	564.301	1689.88	3	1689.88	0.0007	216	229	1	60.25	35	3.6e-05	R	SLNIERPTYTNLNR	L
FANCC-CGSrhino PD1	12	AT4G14960.2	AT4G14960	Symbols: TUA6 | Tubulin/FtsZ family protein | chr4:8548769-8550319 REVERSE LENGTH=450	1569	49506	26	12	40.2	450	4.93	7891	1	1	0	567.972	1700.89	3	1700.9	-0.0037	65	79	0	90.24	35	3.2e-08	R	AVFVDLEPTVIDEVR	T
FANCC-CGSrhino PD1	12	AT4G14960.2	AT4G14960	Symbols: TUA6 | Tubulin/FtsZ family protein | chr4:8548769-8550319 REVERSE LENGTH=450	1569	49506	26	12	40.2	450	4.93	7892	1	1	0	851.456	1700.9	2	1700.9	-0.0008	65	79	0	94.62	35	1.2e-08	R	AVFVDLEPTVIDEVR	T
FANCC-CGSrhino PD1	12	AT4G14960.2	AT4G14960	Symbols: TUA6 | Tubulin/FtsZ family protein | chr4:8548769-8550319 REVERSE LENGTH=450	1569	49506	26	12	40.2	450	4.93	8306	1	1	0	896.967	1791.92	2	1791.92	-0.0024	265	280	0	84.67	35	1.1e-07	R	IHFMLSSYAPVISAEK	A
FANCC-CGSrhino PD1	12	AT4G14960.2	AT4G14960	Symbols: TUA6 | Tubulin/FtsZ family protein | chr4:8548769-8550319 REVERSE LENGTH=450	1569	49506	26	12	40.2	450	4.93	8307	1	1	0	598.315	1791.92	3	1791.92	-0.0007	265	280	0	65.39	35	9.4e-06	R	IHFMLSSYAPVISAEK	A
FANCC-CGSrhino PD1	12	AT4G14960.2	AT4G14960	Symbols: TUA6 | Tubulin/FtsZ family protein | chr4:8548769-8550319 REVERSE LENGTH=450	1569	49506	26	12	40.2	450	4.93	9160	1	1	0	989.443	1976.87	2	1976.88	-0.0035	41	60	0	146.12	29	2.3e-14	K	TVGGGDDAFNTFFSETGAGK	H
FANCC-CGSrhino PD1	12	AT4G14960.2	AT4G14960	Symbols: TUA6 | Tubulin/FtsZ family protein | chr4:8548769-8550319 REVERSE LENGTH=450	1569	49506	26	12	40.2	450	4.93	9161	1	1	0	659.966	1976.88	3	1976.88	0.0008	41	60	0	58.39	29	1.4e-05	K	TVGGGDDAFNTFFSETGAGK	H
FANCC-CGSrhino PD1	12	AT4G14960.2	AT4G14960	Symbols: TUA6 | Tubulin/FtsZ family protein | chr4:8548769-8550319 REVERSE LENGTH=450	1569	49506	26	12	40.2	450	4.93	10308	1	1	0	777.343	2329.01	3	2329.01	-0.0023	403	422	0	113.49	29	3.6e-11	R	AFVHWYVGEGMEEGEFSEAR	E
FANCC-CGSrhino PD1	12	AT4G14960.2	AT4G14960	Symbols: TUA6 | Tubulin/FtsZ family protein | chr4:8548769-8550319 REVERSE LENGTH=450	1569	49506	26	12	40.2	450	4.93	10309	1	1	0	1165.51	2329.01	2	2329.01	-0.0013	403	422	0	110.53	29	7.2e-11	R	AFVHWYVGEGMEEGEFSEAR	E
FANCC-CGSrhino PD1	12	AT4G14960.2	AT4G14960	Symbols: TUA6 | Tubulin/FtsZ family protein | chr4:8548769-8550319 REVERSE LENGTH=450	1569	49506	26	12	40.2	450	4.93	10310	1	1	0	777.345	2329.01	3	2329.01	0.0012	403	422	0	89.55	29	9.3e-09	R	AFVHWYVGEGMEEGEFSEAR	E
FANCC-CGSrhino PD1	12	AT4G14960.2	AT4G14960	Symbols: TUA6 | Tubulin/FtsZ family protein | chr4:8548769-8550319 REVERSE LENGTH=450	1569	49506	26	12	40.2	450	4.93	10311	1	1	0	777.345	2329.01	3	2329.01	0.0022	403	422	0	60.81	29	6.9e-06	R	AFVHWYVGEGMEEGEFSEAR	E
FANCC-CGSrhino PD1	12	AT4G14960.2	AT4G14960	Symbols: TUA6 | Tubulin/FtsZ family protein | chr4:8548769-8550319 REVERSE LENGTH=450	1569	49506	26	12	40.2	450	4.93	10315	1	1	0	777.678	2330.01	3	2329.01	1.0015	403	422	0	101.66	29	5.9e-10	R	AFVHWYVGEGMEEGEFSEAR	E
FANCC-CGSrhino PD1	12	AT4G14960.2	AT4G14960	Symbols: TUA6 | Tubulin/FtsZ family protein | chr4:8548769-8550319 REVERSE LENGTH=450	1569	49506	26	12	40.2	450	4.93	10316	1	1	0	777.679	2330.02	3	2329.01	1.0046	403	422	0	96.28	29	2.2e-09	R	AFVHWYVGEGMEEGEFSEAR	E
FANCC-CGSrhino PD1	12	AT4G14960.2	AT4G14960	Symbols: TUA6 | Tubulin/FtsZ family protein | chr4:8548769-8550319 REVERSE LENGTH=450	1569	49506	26	12	40.2	450	4.93	10317	1	1	0	777.68	2330.02	3	2329.01	1.0068	403	422	0	71.7	29	6.5e-07	R	AFVHWYVGEGMEEGEFSEAR	E
FANCC-CGSrhino PD1	12	AT4G14960.2	AT4G14960	Symbols: TUA6 | Tubulin/FtsZ family protein | chr4:8548769-8550319 REVERSE LENGTH=450	1569	49506	26	12	40.2	450	4.93	10480	1	1	0	1198.1	2394.19	2	2394.19	0.0003	244	264	0	157.24	35	6.8e-15	R	FDGALNVDVTEFQTNLVPYPR	I
FANCC-CGSrhino PD1	12	AT4G14960.2	AT4G14960	Symbols: TUA6 | Tubulin/FtsZ family protein | chr4:8548769-8550319 REVERSE LENGTH=450	1569	49506	26	12	40.2	450	4.93	10481	1	1	0	799.069	2394.19	3	2394.19	0.0009	244	264	0	113.06	35	1.8e-10	R	FDGALNVDVTEFQTNLVPYPR	I
FANCC-CGSrhino PD1	12	AT4G14960.2	AT4G14960	Symbols: TUA6 | Tubulin/FtsZ family protein | chr4:8548769-8550319 REVERSE LENGTH=450	1569	49506	26	12	40.2	450	4.93	11048	1	1	0	1305.12	2608.22	2	2608.23	-0.0053	281	304	0	173.67	33	9.6e-17	K	AFHEQLSVAEITNSAFEPASMMAK	C
FANCC-CGSrhino PD1	12	AT4G14960.2	AT4G14960	Symbols: TUA6 | Tubulin/FtsZ family protein | chr4:8548769-8550319 REVERSE LENGTH=450	1569	49506	26	12	40.2	450	4.93	11049	1	1	0	870.416	2608.23	3	2608.23	-0.0043	281	304	0	116.95	33	4.6e-11	K	AFHEQLSVAEITNSAFEPASMMAK	C
FANCC-CGSrhino PD1	13	AT1G04820.1;AT1G50010.1	AT1G04820	Symbols: TUA4, TOR2 | tubulin alpha-4 chain | chr1:1356421-1358266 REVERSE LENGTH=450	1537	49509	25	12	40.2	450	4.93	930	1	0	0	444.22	886.426	2	886.426	-0.0003	395	401	0	35.66	31	0.0036	K	FDLMYAK	R
FANCC-CGSrhino PD1	13	AT1G04820.1;AT1G50010.1	AT1G04820	Symbols: TUA4, TOR2 | tubulin alpha-4 chain | chr1:1356421-1358266 REVERSE LENGTH=450	1537	49509	25	12	40.2	450	4.93	947	1	0	0	444.737	887.459	2	887.46	-0.0013	423	430	0	50.71	34	0.00024	R	EDLAALEK	D
FANCC-CGSrhino PD1	13	AT1G04820.1;AT1G50010.1	AT1G04820	Symbols: TUA4, TOR2 | tubulin alpha-4 chain | chr1:1356421-1358266 REVERSE LENGTH=450	1537	49509	25	12	40.2	450	4.93	2126	1	0	0	494.276	986.537	2	986.54	-0.0025	327	336	0	39.66	35	0.0035	K	DVNAAVGTIK	T
FANCC-CGSrhino PD1	13	AT1G04820.1;AT1G50010.1	AT1G04820	Symbols: TUA4, TOR2 | tubulin alpha-4 chain | chr1:1356421-1358266 REVERSE LENGTH=450	1537	49509	25	12	40.2	450	4.93	5969	1	0	0	698.88	1395.74	2	1395.75	-0.0061	85	96	0	66.26	34	6.3e-06	R	QLFHPEQLISGK	E
FANCC-CGSrhino PD1	13	AT1G04820.1;AT1G50010.1	AT1G04820	Symbols: TUA4, TOR2 | tubulin alpha-4 chain | chr1:1356421-1358266 REVERSE LENGTH=450	1537	49509	25	12	40.2	450	4.93	5970	1	0	0	466.256	1395.75	3	1395.75	-0.0047	85	96	0	49.64	34	0.0003	R	QLFHPEQLISGK	E
FANCC-CGSrhino PD1	13	AT1G04820.1;AT1G50010.1	AT1G04820	Symbols: TUA4, TOR2 | tubulin alpha-4 chain | chr1:1356421-1358266 REVERSE LENGTH=450	1537	49509	25	12	40.2	450	4.93	6523	1	0	0	491.96	1472.86	3	1472.86	0.0006	230	243	0	63.54	31	5.9e-06	R	LVSQVISSLTASLR	F
FANCC-CGSrhino PD1	13	AT1G04820.1;AT1G50010.1	AT1G04820	Symbols: TUA4, TOR2 | tubulin alpha-4 chain | chr1:1356421-1358266 REVERSE LENGTH=450	1537	49509	25	12	40.2	450	4.93	6524	1	0	0	737.436	1472.86	2	1472.86	0.0009	230	243	0	79.74	31	1.4e-07	R	LVSQVISSLTASLR	F
FANCC-CGSrhino PD1	13	AT1G04820.1;AT1G50010.1	AT1G04820	Symbols: TUA4, TOR2 | tubulin alpha-4 chain | chr1:1356421-1358266 REVERSE LENGTH=450	1537	49509	25	12	40.2	450	4.93	7684	1	1	1	555.297	1662.87	3	1662.87	-0.0001	216	229	1	40.88	35	0.0031	R	SLSIERPTYTNLNR	L
FANCC-CGSrhino PD1	13	AT1G04820.1;AT1G50010.1	AT1G04820	Symbols: TUA4, TOR2 | tubulin alpha-4 chain | chr1:1356421-1358266 REVERSE LENGTH=450	1537	49509	25	12	40.2	450	4.93	7891	1	0	0	567.972	1700.89	3	1700.9	-0.0037	65	79	0	90.24	35	3.2e-08	R	AVFVDLEPTVIDEVR	T
FANCC-CGSrhino PD1	13	AT1G04820.1;AT1G50010.1	AT1G04820	Symbols: TUA4, TOR2 | tubulin alpha-4 chain | chr1:1356421-1358266 REVERSE LENGTH=450	1537	49509	25	12	40.2	450	4.93	7892	1	0	0	851.456	1700.9	2	1700.9	-0.0008	65	79	0	94.62	35	1.2e-08	R	AVFVDLEPTVIDEVR	T
FANCC-CGSrhino PD1	13	AT1G04820.1;AT1G50010.1	AT1G04820	Symbols: TUA4, TOR2 | tubulin alpha-4 chain | chr1:1356421-1358266 REVERSE LENGTH=450	1537	49509	25	12	40.2	450	4.93	8306	1	0	0	896.967	1791.92	2	1791.92	-0.0024	265	280	0	84.67	35	1.1e-07	R	IHFMLSSYAPVISAEK	A
FANCC-CGSrhino PD1	13	AT1G04820.1;AT1G50010.1	AT1G04820	Symbols: TUA4, TOR2 | tubulin alpha-4 chain | chr1:1356421-1358266 REVERSE LENGTH=450	1537	49509	25	12	40.2	450	4.93	8307	1	0	0	598.315	1791.92	3	1791.92	-0.0007	265	280	0	65.39	35	9.4e-06	R	IHFMLSSYAPVISAEK	A
FANCC-CGSrhino PD1	13	AT1G04820.1;AT1G50010.1	AT1G04820	Symbols: TUA4, TOR2 | tubulin alpha-4 chain | chr1:1356421-1358266 REVERSE LENGTH=450	1537	49509	25	12	40.2	450	4.93	9160	1	0	0	989.443	1976.87	2	1976.88	-0.0035	41	60	0	146.12	29	2.3e-14	K	TVGGGDDAFNTFFSETGAGK	H
FANCC-CGSrhino PD1	13	AT1G04820.1;AT1G50010.1	AT1G04820	Symbols: TUA4, TOR2 | tubulin alpha-4 chain | chr1:1356421-1358266 REVERSE LENGTH=450	1537	49509	25	12	40.2	450	4.93	9161	1	0	0	659.966	1976.88	3	1976.88	0.0008	41	60	0	58.39	29	1.4e-05	K	TVGGGDDAFNTFFSETGAGK	H
FANCC-CGSrhino PD1	13	AT1G04820.1;AT1G50010.1	AT1G04820	Symbols: TUA4, TOR2 | tubulin alpha-4 chain | chr1:1356421-1358266 REVERSE LENGTH=450	1537	49509	25	12	40.2	450	4.93	10308	1	0	0	777.343	2329.01	3	2329.01	-0.0023	403	422	0	113.49	29	3.6e-11	R	AFVHWYVGEGMEEGEFSEAR	E
FANCC-CGSrhino PD1	13	AT1G04820.1;AT1G50010.1	AT1G04820	Symbols: TUA4, TOR2 | tubulin alpha-4 chain | chr1:1356421-1358266 REVERSE LENGTH=450	1537	49509	25	12	40.2	450	4.93	10309	1	0	0	1165.51	2329.01	2	2329.01	-0.0013	403	422	0	110.53	29	7.2e-11	R	AFVHWYVGEGMEEGEFSEAR	E
FANCC-CGSrhino PD1	13	AT1G04820.1;AT1G50010.1	AT1G04820	Symbols: TUA4, TOR2 | tubulin alpha-4 chain | chr1:1356421-1358266 REVERSE LENGTH=450	1537	49509	25	12	40.2	450	4.93	10310	1	0	0	777.345	2329.01	3	2329.01	0.0012	403	422	0	89.55	29	9.3e-09	R	AFVHWYVGEGMEEGEFSEAR	E
FANCC-CGSrhino PD1	13	AT1G04820.1;AT1G50010.1	AT1G04820	Symbols: TUA4, TOR2 | tubulin alpha-4 chain | chr1:1356421-1358266 REVERSE LENGTH=450	1537	49509	25	12	40.2	450	4.93	10311	1	0	0	777.345	2329.01	3	2329.01	0.0022	403	422	0	60.81	29	6.9e-06	R	AFVHWYVGEGMEEGEFSEAR	E
FANCC-CGSrhino PD1	13	AT1G04820.1;AT1G50010.1	AT1G04820	Symbols: TUA4, TOR2 | tubulin alpha-4 chain | chr1:1356421-1358266 REVERSE LENGTH=450	1537	49509	25	12	40.2	450	4.93	10315	1	0	0	777.678	2330.01	3	2329.01	1.0015	403	422	0	101.66	29	5.9e-10	R	AFVHWYVGEGMEEGEFSEAR	E
FANCC-CGSrhino PD1	13	AT1G04820.1;AT1G50010.1	AT1G04820	Symbols: TUA4, TOR2 | tubulin alpha-4 chain | chr1:1356421-1358266 REVERSE LENGTH=450	1537	49509	25	12	40.2	450	4.93	10316	1	0	0	777.679	2330.02	3	2329.01	1.0046	403	422	0	96.28	29	2.2e-09	R	AFVHWYVGEGMEEGEFSEAR	E
FANCC-CGSrhino PD1	13	AT1G04820.1;AT1G50010.1	AT1G04820	Symbols: TUA4, TOR2 | tubulin alpha-4 chain | chr1:1356421-1358266 REVERSE LENGTH=450	1537	49509	25	12	40.2	450	4.93	10317	1	0	0	777.68	2330.02	3	2329.01	1.0068	403	422	0	71.7	29	6.5e-07	R	AFVHWYVGEGMEEGEFSEAR	E
FANCC-CGSrhino PD1	13	AT1G04820.1;AT1G50010.1	AT1G04820	Symbols: TUA4, TOR2 | tubulin alpha-4 chain | chr1:1356421-1358266 REVERSE LENGTH=450	1537	49509	25	12	40.2	450	4.93	10480	1	0	0	1198.1	2394.19	2	2394.19	0.0003	244	264	0	157.24	35	6.8e-15	R	FDGALNVDVTEFQTNLVPYPR	I
FANCC-CGSrhino PD1	13	AT1G04820.1;AT1G50010.1	AT1G04820	Symbols: TUA4, TOR2 | tubulin alpha-4 chain | chr1:1356421-1358266 REVERSE LENGTH=450	1537	49509	25	12	40.2	450	4.93	10481	1	0	0	799.069	2394.19	3	2394.19	0.0009	244	264	0	113.06	35	1.8e-10	R	FDGALNVDVTEFQTNLVPYPR	I
FANCC-CGSrhino PD1	13	AT1G04820.1;AT1G50010.1	AT1G04820	Symbols: TUA4, TOR2 | tubulin alpha-4 chain | chr1:1356421-1358266 REVERSE LENGTH=450	1537	49509	25	12	40.2	450	4.93	11048	1	0	0	1305.12	2608.22	2	2608.23	-0.0053	281	304	0	173.67	33	9.6e-17	K	AFHEQLSVAEITNSAFEPASMMAK	C
FANCC-CGSrhino PD1	13	AT1G04820.1;AT1G50010.1	AT1G04820	Symbols: TUA4, TOR2 | tubulin alpha-4 chain | chr1:1356421-1358266 REVERSE LENGTH=450	1537	49509	25	12	40.2	450	4.93	11049	1	0	0	870.416	2608.23	3	2608.23	-0.0043	281	304	0	116.95	33	4.6e-11	K	AFHEQLSVAEITNSAFEPASMMAK	C
FANCC-CGSrhino PD1	14	AT1G54270.1	AT1G54270	Symbols: EIF4A-2 | eif4a-2 | chr1:20260495-20262018 FORWARD LENGTH=412	1512	46733	37	23	65.3	412	5.45	40	1	1	0	400.225	798.436	2	798.435	0.0013	62	68	0	46.45	31	0.00035	K	PSAIQQR	G
FANCC-CGSrhino PD1	14	AT1G54270.1	AT1G54270	Symbols: EIF4A-2 | eif4a-2 | chr1:20260495-20262018 FORWARD LENGTH=412	1512	46733	37	23	65.3	412	5.45	667	1	1	0	432.742	863.47	2	863.469	0.0014	233	239	1	40.53	35	0.0034	K	FMSKPVR	I
FANCC-CGSrhino PD1	14	AT1G54270.1	AT1G54270	Symbols: EIF4A-2 | eif4a-2 | chr1:20260495-20262018 FORWARD LENGTH=412	1512	46733	37	23	65.3	412	5.45	826	1	1	0	438.728	875.441	2	875.439	0.0023	291	297	0	43.01	35	0.0018	K	VDWLTDK	M
FANCC-CGSrhino PD1	14	AT1G54270.1	AT1G54270	Symbols: EIF4A-2 | eif4a-2 | chr1:20260495-20262018 FORWARD LENGTH=412	1512	46733	37	23	65.3	412	5.45	1669	1	1	1	475.75	949.486	2	949.487	-0.0006	129	137	0	41.78	35	0.0023	R	ALGDYQGVK	V
FANCC-CGSrhino PD1	14	AT1G54270.1	AT1G54270	Symbols: EIF4A-2 | eif4a-2 | chr1:20260495-20262018 FORWARD LENGTH=412	1512	46733	37	23	65.3	412	5.45	1764	1	1	0	479.764	957.514	2	957.513	0.0005	118	125	0	51.92	34	0.00016	R	ELAQQIEK	V
FANCC-CGSrhino PD1	14	AT1G54270.1	AT1G54270	Symbols: EIF4A-2 | eif4a-2 | chr1:20260495-20262018 FORWARD LENGTH=412	1512	46733	37	23	65.3	412	5.45	2543	1	1	0	513.766	1025.52	2	1025.52	-0.001	254	261	0	48.45	34	0.00042	K	QFYVNVEK	E
FANCC-CGSrhino PD1	14	AT1G54270.1	AT1G54270	Symbols: EIF4A-2 | eif4a-2 | chr1:20260495-20262018 FORWARD LENGTH=412	1512	46733	37	23	65.3	412	5.45	2780	1	1	0	524.261	1046.51	2	1046.51	0.0009	53	61	0	41.62	35	0.0022	R	GIYAYGFEK	P
FANCC-CGSrhino PD1	14	AT1G54270.1	AT1G54270	Symbols: EIF4A-2 | eif4a-2 | chr1:20260495-20262018 FORWARD LENGTH=412	1512	46733	37	23	65.3	412	5.45	3488	1	1	0	557.844	1113.67	2	1113.68	-0.0022	331	340	0	71.2	31	1.1e-06	R	VLITTDLLAR	G
FANCC-CGSrhino PD1	14	AT1G54270.1	AT1G54270	Symbols: EIF4A-2 | eif4a-2 | chr1:20260495-20262018 FORWARD LENGTH=412	1512	46733	37	23	65.3	412	5.45	4024	1	1	0	587.328	1172.64	2	1172.64	0.0011	244	253	1	66.59	36	8.8e-06	K	RDELTLEGIK	Q
FANCC-CGSrhino PD1	14	AT1G54270.1	AT1G54270	Symbols: EIF4A-2 | eif4a-2 | chr1:20260495-20262018 FORWARD LENGTH=412	1512	46733	37	23	65.3	412	5.45	5507	1	1	1	668.81	1335.61	2	1335.61	0.0007	2	14	0	53.84	32	6.8e-05	M	AGSAPEGTQFDTR	Q
FANCC-CGSrhino PD1	14	AT1G54270.1	AT1G54270	Symbols: EIF4A-2 | eif4a-2 | chr1:20260495-20262018 FORWARD LENGTH=412	1512	46733	37	23	65.3	412	5.45	5845	1	1	1	689.815	1377.62	2	1377.62	-0.0003	2	14	0	62.76	31	6.9e-06	M	AGSAPEGTQFDTR	Q	Acetyl (Protein N-term)	1.0000000000000.0
FANCC-CGSrhino PD1	14	AT1G54270.1	AT1G54270	Symbols: EIF4A-2 | eif4a-2 | chr1:20260495-20262018 FORWARD LENGTH=412	1512	46733	37	23	65.3	412	5.45	6010	1	1	0	701.37	1400.73	2	1400.73	-0.0009	76	89	0	91.52	35	2.5e-08	K	GLDVIQQAQSGTGK	T
FANCC-CGSrhino PD1	14	AT1G54270.1	AT1G54270	Symbols: EIF4A-2 | eif4a-2 | chr1:20260495-20262018 FORWARD LENGTH=412	1512	46733	37	23	65.3	412	5.45	6369	1	1	1	724.379	1446.74	2	1446.75	-0.0042	376	388	0	87.02	36	8.4e-08	K	GVAINFVTLDDQR	M
FANCC-CGSrhino PD1	14	AT1G54270.1	AT1G54270	Symbols: EIF4A-2 | eif4a-2 | chr1:20260495-20262018 FORWARD LENGTH=412	1512	46733	37	23	65.3	412	5.45	6710	1	1	0	751.943	1501.87	2	1501.87	-0.001	153	167	0	91.07	31	1e-08	R	ILQAGVHVVVGTPGR	V
FANCC-CGSrhino PD1	14	AT1G54270.1	AT1G54270	Symbols: EIF4A-2 | eif4a-2 | chr1:20260495-20262018 FORWARD LENGTH=412	1512	46733	37	23	65.3	412	5.45	6711	1	1	0	501.632	1501.87	3	1501.87	0.0012	153	167	0	66.3	30	2.9e-06	R	ILQAGVHVVVGTPGR	V
FANCC-CGSrhino PD1	14	AT1G54270.1	AT1G54270	Symbols: EIF4A-2 | eif4a-2 | chr1:20260495-20262018 FORWARD LENGTH=412	1512	46733	37	23	65.3	412	5.45	7039	1	1	0	778.36	1554.71	2	1554.71	0	184	196	0	98.17	32	2.7e-09	K	MFVLDEADEMLSR	G
FANCC-CGSrhino PD1	14	AT1G54270.1	AT1G54270	Symbols: EIF4A-2 | eif4a-2 | chr1:20260495-20262018 FORWARD LENGTH=412	1512	46733	37	23	65.3	412	5.45	7145	1	1	1	788.428	1574.84	2	1574.84	0.0001	375	388	1	137.63	35	6.1e-13	R	KGVAINFVTLDDQR	M
FANCC-CGSrhino PD1	14	AT1G54270.1	AT1G54270	Symbols: EIF4A-2 | eif4a-2 | chr1:20260495-20262018 FORWARD LENGTH=412	1512	46733	37	23	65.3	412	5.45	7146	1	1	1	525.955	1574.84	3	1574.84	0.0017	375	388	1	72.58	35	1.9e-06	R	KGVAINFVTLDDQR	M
FANCC-CGSrhino PD1	14	AT1G54270.1	AT1G54270	Symbols: EIF4A-2 | eif4a-2 | chr1:20260495-20262018 FORWARD LENGTH=412	1512	46733	37	23	65.3	412	5.45	7224	1	1	0	795.433	1588.85	2	1588.85	0.001	200	212	0	66.59	35	7.3e-06	K	DQIYDIFQLLPPK	I
FANCC-CGSrhino PD1	14	AT1G54270.1	AT1G54270	Symbols: EIF4A-2 | eif4a-2 | chr1:20260495-20262018 FORWARD LENGTH=412	1512	46733	37	23	65.3	412	5.45	7225	1	1	0	795.433	1588.85	2	1588.85	0.001	200	212	0	59.96	35	3.4e-05	K	DQIYDIFQLLPPK	I
FANCC-CGSrhino PD1	14	AT1G54270.1	AT1G54270	Symbols: EIF4A-2 | eif4a-2 | chr1:20260495-20262018 FORWARD LENGTH=412	1512	46733	37	23	65.3	412	5.45	7226	1	1	0	795.433	1588.85	2	1588.85	0.0013	200	212	0	75.01	35	1.1e-06	K	DQIYDIFQLLPPK	I
FANCC-CGSrhino PD1	14	AT1G54270.1	AT1G54270	Symbols: EIF4A-2 | eif4a-2 | chr1:20260495-20262018 FORWARD LENGTH=412	1512	46733	37	23	65.3	412	5.45	8267	1	1	0	892.884	1783.75	2	1783.75	-0.0011	302	317	0	94.64	27	1.9e-09	R	DHTVSATHGDMDQNTR	D
FANCC-CGSrhino PD1	14	AT1G54270.1	AT1G54270	Symbols: EIF4A-2 | eif4a-2 | chr1:20260495-20262018 FORWARD LENGTH=412	1512	46733	37	23	65.3	412	5.45	8269	1	1	0	595.593	1783.76	3	1783.75	0.0017	302	317	0	44.99	27	0.00019	R	DHTVSATHGDMDQNTR	D
FANCC-CGSrhino PD1	14	AT1G54270.1	AT1G54270	Symbols: EIF4A-2 | eif4a-2 | chr1:20260495-20262018 FORWARD LENGTH=412	1512	46733	37	23	65.3	412	5.45	8355	1	1	0	600.923	1799.75	3	1799.75	-0.003	302	317	0	28.73	27	0.0072	R	DHTVSATHGDMDQNTR	D	Oxidation (M)	0.0000000000200000.0
FANCC-CGSrhino PD1	14	AT1G54270.1	AT1G54270	Symbols: EIF4A-2 | eif4a-2 | chr1:20260495-20262018 FORWARD LENGTH=412	1512	46733	37	23	65.3	412	5.45	8356	1	1	0	600.924	1799.75	3	1799.75	0.0018	302	317	0	30.34	27	0.0053	R	DHTVSATHGDMDQNTR	D	Oxidation (M)	0.0000000000200000.0
FANCC-CGSrhino PD1	14	AT1G54270.1	AT1G54270	Symbols: EIF4A-2 | eif4a-2 | chr1:20260495-20262018 FORWARD LENGTH=412	1512	46733	37	23	65.3	412	5.45	8461	1	1	0	609.984	1826.93	3	1826.93	-0.0016	53	68	1	40.39	35	0.003	R	GIYAYGFEKPSAIQQR	G
FANCC-CGSrhino PD1	14	AT1G54270.1	AT1G54270	Symbols: EIF4A-2 | eif4a-2 | chr1:20260495-20262018 FORWARD LENGTH=412	1512	46733	37	23	65.3	412	5.45	8462	1	1	0	914.473	1826.93	2	1826.93	-0.0005	53	68	1	79.68	35	3.6e-07	R	GIYAYGFEKPSAIQQR	G
FANCC-CGSrhino PD1	14	AT1G54270.1	AT1G54270	Symbols: EIF4A-2 | eif4a-2 | chr1:20260495-20262018 FORWARD LENGTH=412	1512	46733	37	23	65.3	412	5.45	8942	1	1	0	961.003	1919.99	2	1919.99	0.0037	396	412	0	66.75	35	7.6e-06	K	FYNVVVEELPSNVADLL	-
FANCC-CGSrhino PD1	14	AT1G54270.1	AT1G54270	Symbols: EIF4A-2 | eif4a-2 | chr1:20260495-20262018 FORWARD LENGTH=412	1512	46733	37	23	65.3	412	5.45	9332	1	1	0	676.636	2026.89	3	2026.89	-0.0014	300	317	1	68.83	29	1.1e-06	R	SRDHTVSATHGDMDQNTR	D
FANCC-CGSrhino PD1	14	AT1G54270.1	AT1G54270	Symbols: EIF4A-2 | eif4a-2 | chr1:20260495-20262018 FORWARD LENGTH=412	1512	46733	37	23	65.3	412	5.45	9333	1	1	0	507.729	2026.89	4	2026.89	0.0001	300	317	1	51.86	29	5.2e-05	R	SRDHTVSATHGDMDQNTR	D
FANCC-CGSrhino PD1	14	AT1G54270.1	AT1G54270	Symbols: EIF4A-2 | eif4a-2 | chr1:20260495-20262018 FORWARD LENGTH=412	1512	46733	37	23	65.3	412	5.45	9334	1	1	0	1014.45	2026.89	2	2026.89	0.0007	300	317	1	68.36	29	1.2e-06	R	SRDHTVSATHGDMDQNTR	D
FANCC-CGSrhino PD1	14	AT1G54270.1	AT1G54270	Symbols: EIF4A-2 | eif4a-2 | chr1:20260495-20262018 FORWARD LENGTH=412	1512	46733	37	23	65.3	412	5.45	9385	1	1	0	681.968	2042.88	3	2042.88	-0.0015	300	317	1	40.56	29	0.0007	R	SRDHTVSATHGDMDQNTR	D	Oxidation (M)	0.000000000000200000.0
FANCC-CGSrhino PD1	14	AT1G54270.1	AT1G54270	Symbols: EIF4A-2 | eif4a-2 | chr1:20260495-20262018 FORWARD LENGTH=412	1512	46733	37	23	65.3	412	5.45	9386	1	1	0	511.728	2042.88	4	2042.88	-0.0011	300	317	1	36.4	28	0.0018	R	SRDHTVSATHGDMDQNTR	D	Oxidation (M)	0.000000000000200000.0
FANCC-CGSrhino PD1	14	AT1G54270.1	AT1G54270	Symbols: EIF4A-2 | eif4a-2 | chr1:20260495-20262018 FORWARD LENGTH=412	1512	46733	37	23	65.3	412	5.45	9437	1	1	0	1030.05	2058.08	2	2058.08	-0.0009	213	231	0	123.28	34	1.5e-11	K	IQVGVFSATMPPEALEITR	K
FANCC-CGSrhino PD1	14	AT1G54270.1	AT1G54270	Symbols: EIF4A-2 | eif4a-2 | chr1:20260495-20262018 FORWARD LENGTH=412	1512	46733	37	23	65.3	412	5.45	11765	1	1	0	965.838	2894.49	3	2894.49	-0.0003	341	365	0	113.95	33	9.3e-11	R	GIDVQQVSLVINFDLPTQPENYLHR	I
FANCC-CGSrhino PD1	14	AT1G54270.1	AT1G54270	Symbols: EIF4A-2 | eif4a-2 | chr1:20260495-20262018 FORWARD LENGTH=412	1512	46733	37	23	65.3	412	5.45	11766	1	1	0	1448.26	2894.5	2	2894.49	0.003	341	365	0	99.21	33	2.7e-09	R	GIDVQQVSLVINFDLPTQPENYLHR	I
FANCC-CGSrhino PD1	14	AT1G54270.1	AT1G54270	Symbols: EIF4A-2 | eif4a-2 | chr1:20260495-20262018 FORWARD LENGTH=412	1512	46733	37	23	65.3	412	5.45	12901	2	1	1	965.945	3859.75	4	3859.75	-0.0004	20	52	0	32.89	29	0.0046	R	LNEVLDGQDEFFTSYDEVHESFDAMGLQENLLR	G
FANCC-CGSrhino PD1	15	AT3G13920.1	AT3G13920	Symbols: EIF4A1, RH4, TIF4A1 | eukaryotic translation initiation factor 4A1 | chr3:4592635-4594128 REVERSE LENGTH=412	1414	46675	36	23	64.3	412	5.47	40	1	0	0	400.225	798.436	2	798.435	0.0013	62	68	0	46.45	31	0.00035	K	PSAIQQR	G
FANCC-CGSrhino PD1	15	AT3G13920.1	AT3G13920	Symbols: EIF4A1, RH4, TIF4A1 | eukaryotic translation initiation factor 4A1 | chr3:4592635-4594128 REVERSE LENGTH=412	1414	46675	36	23	64.3	412	5.47	667	1	0	0	432.742	863.47	2	863.469	0.0014	233	239	1	40.53	35	0.0034	K	FMSKPVR	I
FANCC-CGSrhino PD1	15	AT3G13920.1	AT3G13920	Symbols: EIF4A1, RH4, TIF4A1 | eukaryotic translation initiation factor 4A1 | chr3:4592635-4594128 REVERSE LENGTH=412	1414	46675	36	23	64.3	412	5.47	826	1	0	0	438.728	875.441	2	875.439	0.0023	291	297	0	43.01	35	0.0018	K	VDWLTDK	M
FANCC-CGSrhino PD1	15	AT3G13920.1	AT3G13920	Symbols: EIF4A1, RH4, TIF4A1 | eukaryotic translation initiation factor 4A1 | chr3:4592635-4594128 REVERSE LENGTH=412	1414	46675	36	23	64.3	412	5.47	1481	1	1	0	468.263	934.511	2	934.512	-0.0016	129	137	0	53.91	35	0.00014	R	ALGDYLGVK	V
FANCC-CGSrhino PD1	15	AT3G13920.1	AT3G13920	Symbols: EIF4A1, RH4, TIF4A1 | eukaryotic translation initiation factor 4A1 | chr3:4592635-4594128 REVERSE LENGTH=412	1414	46675	36	23	64.3	412	5.47	1764	1	0	0	479.764	957.514	2	957.513	0.0005	118	125	0	51.92	34	0.00016	R	ELAQQIEK	V
FANCC-CGSrhino PD1	15	AT3G13920.1	AT3G13920	Symbols: EIF4A1, RH4, TIF4A1 | eukaryotic translation initiation factor 4A1 | chr3:4592635-4594128 REVERSE LENGTH=412	1414	46675	36	23	64.3	412	5.47	1993	1	1	1	488.781	975.547	2	975.55	-0.0031	376	384	0	67.64	35	6.1e-06	K	GVAINFVTR	D
FANCC-CGSrhino PD1	15	AT3G13920.1	AT3G13920	Symbols: EIF4A1, RH4, TIF4A1 | eukaryotic translation initiation factor 4A1 | chr3:4592635-4594128 REVERSE LENGTH=412	1414	46675	36	23	64.3	412	5.47	2543	1	0	0	513.766	1025.52	2	1025.52	-0.001	254	261	0	48.45	34	0.00042	K	QFYVNVEK	E
FANCC-CGSrhino PD1	15	AT3G13920.1	AT3G13920	Symbols: EIF4A1, RH4, TIF4A1 | eukaryotic translation initiation factor 4A1 | chr3:4592635-4594128 REVERSE LENGTH=412	1414	46675	36	23	64.3	412	5.47	2780	1	0	0	524.261	1046.51	2	1046.51	0.0009	53	61	0	41.62	35	0.0022	R	GIYAYGFEK	P
FANCC-CGSrhino PD1	15	AT3G13920.1	AT3G13920	Symbols: EIF4A1, RH4, TIF4A1 | eukaryotic translation initiation factor 4A1 | chr3:4592635-4594128 REVERSE LENGTH=412	1414	46675	36	23	64.3	412	5.47	3394	1	1	1	552.83	1103.65	2	1103.65	0.0006	375	384	1	59.09	32	2.4e-05	R	KGVAINFVTR	D
FANCC-CGSrhino PD1	15	AT3G13920.1	AT3G13920	Symbols: EIF4A1, RH4, TIF4A1 | eukaryotic translation initiation factor 4A1 | chr3:4592635-4594128 REVERSE LENGTH=412	1414	46675	36	23	64.3	412	5.47	3488	1	0	0	557.844	1113.67	2	1113.68	-0.0022	331	340	0	71.2	31	1.1e-06	R	VLITTDLLAR	G
FANCC-CGSrhino PD1	15	AT3G13920.1	AT3G13920	Symbols: EIF4A1, RH4, TIF4A1 | eukaryotic translation initiation factor 4A1 | chr3:4592635-4594128 REVERSE LENGTH=412	1414	46675	36	23	64.3	412	5.47	4024	1	0	0	587.328	1172.64	2	1172.64	0.0011	244	253	1	66.59	36	8.8e-06	K	RDELTLEGIK	Q
FANCC-CGSrhino PD1	15	AT3G13920.1	AT3G13920	Symbols: EIF4A1, RH4, TIF4A1 | eukaryotic translation initiation factor 4A1 | chr3:4592635-4594128 REVERSE LENGTH=412	1414	46675	36	23	64.3	412	5.47	5254	1	1	1	653.804	1305.59	2	1305.59	-0.0011	2	14	0	71.34	31	1.1e-06	M	AGSAPEGTQFDAR	Q
FANCC-CGSrhino PD1	15	AT3G13920.1	AT3G13920	Symbols: EIF4A1, RH4, TIF4A1 | eukaryotic translation initiation factor 4A1 | chr3:4592635-4594128 REVERSE LENGTH=412	1414	46675	36	23	64.3	412	5.47	5604	1	1	1	674.81	1347.61	2	1347.61	-0.0005	2	14	0	66.11	30	2.9e-06	M	AGSAPEGTQFDAR	Q	Acetyl (Protein N-term)	1.0000000000000.0
FANCC-CGSrhino PD1	15	AT3G13920.1	AT3G13920	Symbols: EIF4A1, RH4, TIF4A1 | eukaryotic translation initiation factor 4A1 | chr3:4592635-4594128 REVERSE LENGTH=412	1414	46675	36	23	64.3	412	5.47	6010	1	0	0	701.37	1400.73	2	1400.73	-0.0009	76	89	0	91.52	35	2.5e-08	K	GLDVIQQAQSGTGK	T
FANCC-CGSrhino PD1	15	AT3G13920.1	AT3G13920	Symbols: EIF4A1, RH4, TIF4A1 | eukaryotic translation initiation factor 4A1 | chr3:4592635-4594128 REVERSE LENGTH=412	1414	46675	36	23	64.3	412	5.47	6710	1	0	0	751.943	1501.87	2	1501.87	-0.001	153	167	0	91.07	31	1e-08	R	ILQAGVHVVVGTPGR	V
FANCC-CGSrhino PD1	15	AT3G13920.1	AT3G13920	Symbols: EIF4A1, RH4, TIF4A1 | eukaryotic translation initiation factor 4A1 | chr3:4592635-4594128 REVERSE LENGTH=412	1414	46675	36	23	64.3	412	5.47	6711	1	0	0	501.632	1501.87	3	1501.87	0.0012	153	167	0	66.3	30	2.9e-06	R	ILQAGVHVVVGTPGR	V
FANCC-CGSrhino PD1	15	AT3G13920.1	AT3G13920	Symbols: EIF4A1, RH4, TIF4A1 | eukaryotic translation initiation factor 4A1 | chr3:4592635-4594128 REVERSE LENGTH=412	1414	46675	36	23	64.3	412	5.47	7039	1	0	0	778.36	1554.71	2	1554.71	0	184	196	0	98.17	32	2.7e-09	K	MFVLDEADEMLSR	G
FANCC-CGSrhino PD1	15	AT3G13920.1	AT3G13920	Symbols: EIF4A1, RH4, TIF4A1 | eukaryotic translation initiation factor 4A1 | chr3:4592635-4594128 REVERSE LENGTH=412	1414	46675	36	23	64.3	412	5.47	7224	1	0	0	795.433	1588.85	2	1588.85	0.001	200	212	0	66.59	35	7.3e-06	K	DQIYDIFQLLPPK	I
FANCC-CGSrhino PD1	15	AT3G13920.1	AT3G13920	Symbols: EIF4A1, RH4, TIF4A1 | eukaryotic translation initiation factor 4A1 | chr3:4592635-4594128 REVERSE LENGTH=412	1414	46675	36	23	64.3	412	5.47	7225	1	0	0	795.433	1588.85	2	1588.85	0.001	200	212	0	59.96	35	3.4e-05	K	DQIYDIFQLLPPK	I
FANCC-CGSrhino PD1	15	AT3G13920.1	AT3G13920	Symbols: EIF4A1, RH4, TIF4A1 | eukaryotic translation initiation factor 4A1 | chr3:4592635-4594128 REVERSE LENGTH=412	1414	46675	36	23	64.3	412	5.47	7226	1	0	0	795.433	1588.85	2	1588.85	0.0013	200	212	0	75.01	35	1.1e-06	K	DQIYDIFQLLPPK	I
FANCC-CGSrhino PD1	15	AT3G13920.1	AT3G13920	Symbols: EIF4A1, RH4, TIF4A1 | eukaryotic translation initiation factor 4A1 | chr3:4592635-4594128 REVERSE LENGTH=412	1414	46675	36	23	64.3	412	5.47	8267	1	0	0	892.884	1783.75	2	1783.75	-0.0011	302	317	0	94.64	27	1.9e-09	R	DHTVSATHGDMDQNTR	D
FANCC-CGSrhino PD1	15	AT3G13920.1	AT3G13920	Symbols: EIF4A1, RH4, TIF4A1 | eukaryotic translation initiation factor 4A1 | chr3:4592635-4594128 REVERSE LENGTH=412	1414	46675	36	23	64.3	412	5.47	8269	1	0	0	595.593	1783.76	3	1783.75	0.0017	302	317	0	44.99	27	0.00019	R	DHTVSATHGDMDQNTR	D
FANCC-CGSrhino PD1	15	AT3G13920.1	AT3G13920	Symbols: EIF4A1, RH4, TIF4A1 | eukaryotic translation initiation factor 4A1 | chr3:4592635-4594128 REVERSE LENGTH=412	1414	46675	36	23	64.3	412	5.47	8355	1	0	0	600.923	1799.75	3	1799.75	-0.003	302	317	0	28.73	27	0.0072	R	DHTVSATHGDMDQNTR	D	Oxidation (M)	0.0000000000200000.0
FANCC-CGSrhino PD1	15	AT3G13920.1	AT3G13920	Symbols: EIF4A1, RH4, TIF4A1 | eukaryotic translation initiation factor 4A1 | chr3:4592635-4594128 REVERSE LENGTH=412	1414	46675	36	23	64.3	412	5.47	8356	1	0	0	600.924	1799.75	3	1799.75	0.0018	302	317	0	30.34	27	0.0053	R	DHTVSATHGDMDQNTR	D	Oxidation (M)	0.0000000000200000.0
FANCC-CGSrhino PD1	15	AT3G13920.1	AT3G13920	Symbols: EIF4A1, RH4, TIF4A1 | eukaryotic translation initiation factor 4A1 | chr3:4592635-4594128 REVERSE LENGTH=412	1414	46675	36	23	64.3	412	5.47	8461	1	0	0	609.984	1826.93	3	1826.93	-0.0016	53	68	1	40.39	35	0.003	R	GIYAYGFEKPSAIQQR	G
FANCC-CGSrhino PD1	15	AT3G13920.1	AT3G13920	Symbols: EIF4A1, RH4, TIF4A1 | eukaryotic translation initiation factor 4A1 | chr3:4592635-4594128 REVERSE LENGTH=412	1414	46675	36	23	64.3	412	5.47	8462	1	0	0	914.473	1826.93	2	1826.93	-0.0005	53	68	1	79.68	35	3.6e-07	R	GIYAYGFEKPSAIQQR	G
FANCC-CGSrhino PD1	15	AT3G13920.1	AT3G13920	Symbols: EIF4A1, RH4, TIF4A1 | eukaryotic translation initiation factor 4A1 | chr3:4592635-4594128 REVERSE LENGTH=412	1414	46675	36	23	64.3	412	5.47	8942	1	0	0	961.003	1919.99	2	1919.99	0.0037	396	412	0	66.75	35	7.6e-06	K	FYNVVVEELPSNVADLL	-
FANCC-CGSrhino PD1	15	AT3G13920.1	AT3G13920	Symbols: EIF4A1, RH4, TIF4A1 | eukaryotic translation initiation factor 4A1 | chr3:4592635-4594128 REVERSE LENGTH=412	1414	46675	36	23	64.3	412	5.47	9332	1	0	0	676.636	2026.89	3	2026.89	-0.0014	300	317	1	68.83	29	1.1e-06	R	SRDHTVSATHGDMDQNTR	D
FANCC-CGSrhino PD1	15	AT3G13920.1	AT3G13920	Symbols: EIF4A1, RH4, TIF4A1 | eukaryotic translation initiation factor 4A1 | chr3:4592635-4594128 REVERSE LENGTH=412	1414	46675	36	23	64.3	412	5.47	9333	1	0	0	507.729	2026.89	4	2026.89	0.0001	300	317	1	51.86	29	5.2e-05	R	SRDHTVSATHGDMDQNTR	D
FANCC-CGSrhino PD1	15	AT3G13920.1	AT3G13920	Symbols: EIF4A1, RH4, TIF4A1 | eukaryotic translation initiation factor 4A1 | chr3:4592635-4594128 REVERSE LENGTH=412	1414	46675	36	23	64.3	412	5.47	9334	1	0	0	1014.45	2026.89	2	2026.89	0.0007	300	317	1	68.36	29	1.2e-06	R	SRDHTVSATHGDMDQNTR	D
FANCC-CGSrhino PD1	15	AT3G13920.1	AT3G13920	Symbols: EIF4A1, RH4, TIF4A1 | eukaryotic translation initiation factor 4A1 | chr3:4592635-4594128 REVERSE LENGTH=412	1414	46675	36	23	64.3	412	5.47	9385	1	0	0	681.968	2042.88	3	2042.88	-0.0015	300	317	1	40.56	29	0.0007	R	SRDHTVSATHGDMDQNTR	D	Oxidation (M)	0.000000000000200000.0
FANCC-CGSrhino PD1	15	AT3G13920.1	AT3G13920	Symbols: EIF4A1, RH4, TIF4A1 | eukaryotic translation initiation factor 4A1 | chr3:4592635-4594128 REVERSE LENGTH=412	1414	46675	36	23	64.3	412	5.47	9386	1	0	0	511.728	2042.88	4	2042.88	-0.0011	300	317	1	36.4	28	0.0018	R	SRDHTVSATHGDMDQNTR	D	Oxidation (M)	0.000000000000200000.0
FANCC-CGSrhino PD1	15	AT3G13920.1	AT3G13920	Symbols: EIF4A1, RH4, TIF4A1 | eukaryotic translation initiation factor 4A1 | chr3:4592635-4594128 REVERSE LENGTH=412	1414	46675	36	23	64.3	412	5.47	9437	1	0	0	1030.05	2058.08	2	2058.08	-0.0009	213	231	0	123.28	34	1.5e-11	K	IQVGVFSATMPPEALEITR	K
FANCC-CGSrhino PD1	15	AT3G13920.1	AT3G13920	Symbols: EIF4A1, RH4, TIF4A1 | eukaryotic translation initiation factor 4A1 | chr3:4592635-4594128 REVERSE LENGTH=412	1414	46675	36	23	64.3	412	5.47	11765	1	0	0	965.838	2894.49	3	2894.49	-0.0003	341	365	0	113.95	33	9.3e-11	R	GIDVQQVSLVINFDLPTQPENYLHR	I
FANCC-CGSrhino PD1	15	AT3G13920.1	AT3G13920	Symbols: EIF4A1, RH4, TIF4A1 | eukaryotic translation initiation factor 4A1 | chr3:4592635-4594128 REVERSE LENGTH=412	1414	46675	36	23	64.3	412	5.47	11766	1	0	0	1448.26	2894.5	2	2894.49	0.003	341	365	0	99.21	33	2.7e-09	R	GIDVQQVSLVINFDLPTQPENYLHR	I
FANCC-CGSrhino PD1	15	AT3G13920.1	AT3G13920	Symbols: EIF4A1, RH4, TIF4A1 | eukaryotic translation initiation factor 4A1 | chr3:4592635-4594128 REVERSE LENGTH=412	1414	46675	36	23	64.3	412	5.47	12901	1	0	1	965.945	3859.75	4	3859.75	-0.0004	20	52	0	55.02	29	2.8e-05	K	LNEVLEGQDEFFTSYDDVHESFDAMGLQENLLR	G
FANCC-CGSrhino PD1	16	AT1G07920.1;AT1G07930.1;AT1G07940.1;AT1G07940.2;AT5G60390.1;AT5G60390.3	AT1G07920	Symbols: | GTP binding Elongation factor Tu family protein | chr1:2455559-2457001 FORWARD LENGTH=449	1396	49471	42	13	31.2	449	9.19	244	1	1	1	413.221	824.427	2	824.428	-0.0012	173	179	0	42.35	33	0.0014	K	EVSSYLK	K
FANCC-CGSrhino PD1	16	AT1G07920.1;AT1G07930.1;AT1G07940.1;AT1G07940.2;AT5G60390.1;AT5G60390.3	AT1G07920	Symbols: | GTP binding Elongation factor Tu family protein | chr1:2455559-2457001 FORWARD LENGTH=449	1396	49471	42	13	31.2	449	9.19	1000	1	1	1	447.74	893.465	2	893.465	0	56	62	0	37.2	36	0.0079	K	YAWVLDK	L
FANCC-CGSrhino PD1	16	AT1G07920.1;AT1G07930.1;AT1G07940.1;AT1G07940.2;AT5G60390.1;AT5G60390.3	AT1G07920	Symbols: | GTP binding Elongation factor Tu family protein | chr1:2455559-2457001 FORWARD LENGTH=449	1396	49471	42	13	31.2	449	9.19	1233	1	1	1	457.786	913.558	2	913.56	-0.0012	419	427	0	65.05	31	4.7e-06	R	QTVAVGVIK	S
FANCC-CGSrhino PD1	16	AT1G07920.1;AT1G07930.1;AT1G07940.1;AT1G07940.2;AT5G60390.1;AT5G60390.3	AT1G07920	Symbols: | GTP binding Elongation factor Tu family protein | chr1:2455559-2457001 FORWARD LENGTH=449	1396	49471	42	13	31.2	449	9.19	1978	1	1	1	488.278	974.542	2	974.544	-0.0014	236	243	0	52.89	36	0.00023	R	LPLQDVYK	I
FANCC-CGSrhino PD1	16	AT1G07920.1;AT1G07930.1;AT1G07940.1;AT1G07940.2;AT5G60390.1;AT5G60390.3	AT1G07920	Symbols: | GTP binding Elongation factor Tu family protein | chr1:2455559-2457001 FORWARD LENGTH=449	1396	49471	42	13	31.2	449	9.19	2041	1	1	1	491.259	980.503	2	980.504	-0.0009	310	318	1	45.4	35	0.001	K	RGYVASNSK	D
FANCC-CGSrhino PD1	16	AT1G07920.1;AT1G07930.1;AT1G07940.1;AT1G07940.2;AT5G60390.1;AT5G60390.3	AT1G07920	Symbols: | GTP binding Elongation factor Tu family protein | chr1:2455559-2457001 FORWARD LENGTH=449	1396	49471	42	13	31.2	449	9.19	2536	1	1	1	513.309	1024.6	2	1024.6	0.0001	244	254	0	64.3	30	4e-06	K	IGGIGTVPVGR	V
FANCC-CGSrhino PD1	16	AT1G07920.1;AT1G07930.1;AT1G07940.1;AT1G07940.2;AT5G60390.1;AT5G60390.3	AT1G07920	Symbols: | GTP binding Elongation factor Tu family protein | chr1:2455559-2457001 FORWARD LENGTH=449	1396	49471	42	13	31.2	449	9.19	2537	1	1	1	513.309	1024.6	2	1024.6	0.0001	244	254	0	57.4	30	1.9e-05	K	IGGIGTVPVGR	V
FANCC-CGSrhino PD1	16	AT1G07920.1;AT1G07930.1;AT1G07940.1;AT1G07940.2;AT5G60390.1;AT5G60390.3	AT1G07920	Symbols: | GTP binding Elongation factor Tu family protein | chr1:2455559-2457001 FORWARD LENGTH=449	1396	49471	42	13	31.2	449	9.19	2540	1	1	1	513.749	1025.48	2	1025.48	0.0012	205	212	0	33.43	33	0.0093	R	STNLDWYK	G
FANCC-CGSrhino PD1	16	AT1G07920.1;AT1G07930.1;AT1G07940.1;AT1G07940.2;AT5G60390.1;AT5G60390.3	AT1G07920	Symbols: | GTP binding Elongation factor Tu family protein | chr1:2455559-2457001 FORWARD LENGTH=449	1396	49471	42	13	31.2	449	9.19	3542	1	1	1	560.804	1119.59	2	1119.59	0.0003	21	30	0	59.45	36	5.1e-05	K	STTTGHLIYK	L
FANCC-CGSrhino PD1	16	AT1G07920.1;AT1G07930.1;AT1G07940.1;AT1G07940.2;AT5G60390.1;AT5G60390.3	AT1G07920	Symbols: | GTP binding Elongation factor Tu family protein | chr1:2455559-2457001 FORWARD LENGTH=449	1396	49471	42	13	31.2	449	9.19	5183	1	1	1	433.587	1297.74	3	1297.74	0.0012	135	146	0	58.59	32	2.5e-05	R	EHALLAFTLGVK	Q
FANCC-CGSrhino PD1	16	AT1G07920.1;AT1G07930.1;AT1G07940.1;AT1G07940.2;AT5G60390.1;AT5G60390.3	AT1G07920	Symbols: | GTP binding Elongation factor Tu family protein | chr1:2455559-2457001 FORWARD LENGTH=449	1396	49471	42	13	31.2	449	9.19	5184	1	1	1	649.878	1297.74	2	1297.74	0.0015	135	146	0	71.35	32	1.3e-06	R	EHALLAFTLGVK	Q
FANCC-CGSrhino PD1	16	AT1G07920.1;AT1G07930.1;AT1G07940.1;AT1G07940.2;AT5G60390.1;AT5G60390.3	AT1G07920	Symbols: | GTP binding Elongation factor Tu family protein | chr1:2455559-2457001 FORWARD LENGTH=449	1396	49471	42	13	31.2	449	9.19	7475	1	1	1	545.638	1633.89	3	1633.89	-0.001	6	20	0	69.49	34	3.2e-06	K	FHINIVVIGHVDSGK	S
FANCC-CGSrhino PD1	16	AT1G07920.1;AT1G07930.1;AT1G07940.1;AT1G07940.2;AT5G60390.1;AT5G60390.3	AT1G07920	Symbols: | GTP binding Elongation factor Tu family protein | chr1:2455559-2457001 FORWARD LENGTH=449	1396	49471	42	13	31.2	449	9.19	7476	1	1	1	545.638	1633.89	3	1633.89	-0.0008	6	20	0	39.59	34	0.0032	K	FHINIVVIGHVDSGK	S
FANCC-CGSrhino PD1	16	AT1G07920.1;AT1G07930.1;AT1G07940.1;AT1G07940.2;AT5G60390.1;AT5G60390.3	AT1G07920	Symbols: | GTP binding Elongation factor Tu family protein | chr1:2455559-2457001 FORWARD LENGTH=449	1396	49471	42	13	31.2	449	9.19	7481	1	1	1	545.639	1633.89	3	1633.89	-0.0003	6	20	0	42.48	34	0.0016	K	FHINIVVIGHVDSGK	S
FANCC-CGSrhino PD1	16	AT1G07920.1;AT1G07930.1;AT1G07940.1;AT1G07940.2;AT5G60390.1;AT5G60390.3	AT1G07920	Symbols: | GTP binding Elongation factor Tu family protein | chr1:2455559-2457001 FORWARD LENGTH=449	1396	49471	42	13	31.2	449	9.19	7482	1	1	1	545.639	1633.89	3	1633.89	-0.0001	6	20	0	37.88	34	0.0046	K	FHINIVVIGHVDSGK	S
FANCC-CGSrhino PD1	16	AT1G07920.1;AT1G07930.1;AT1G07940.1;AT1G07940.2;AT5G60390.1;AT5G60390.3	AT1G07920	Symbols: | GTP binding Elongation factor Tu family protein | chr1:2455559-2457001 FORWARD LENGTH=449	1396	49471	42	13	31.2	449	9.19	7485	1	1	1	545.639	1633.89	3	1633.89	0	6	20	0	42.57	34	0.0016	K	FHINIVVIGHVDSGK	S
FANCC-CGSrhino PD1	16	AT1G07920.1;AT1G07930.1;AT1G07940.1;AT1G07940.2;AT5G60390.1;AT5G60390.3	AT1G07920	Symbols: | GTP binding Elongation factor Tu family protein | chr1:2455559-2457001 FORWARD LENGTH=449	1396	49471	42	13	31.2	449	9.19	7486	1	1	1	545.639	1633.89	3	1633.89	0.0002	6	20	0	42.29	34	0.0017	K	FHINIVVIGHVDSGK	S
FANCC-CGSrhino PD1	16	AT1G07920.1;AT1G07930.1;AT1G07940.1;AT1G07940.2;AT5G60390.1;AT5G60390.3	AT1G07920	Symbols: | GTP binding Elongation factor Tu family protein | chr1:2455559-2457001 FORWARD LENGTH=449	1396	49471	42	13	31.2	449	9.19	7488	1	1	1	545.639	1633.89	3	1633.89	0.0004	6	20	0	52.91	34	0.00014	K	FHINIVVIGHVDSGK	S
FANCC-CGSrhino PD1	16	AT1G07920.1;AT1G07930.1;AT1G07940.1;AT1G07940.2;AT5G60390.1;AT5G60390.3	AT1G07920	Symbols: | GTP binding Elongation factor Tu family protein | chr1:2455559-2457001 FORWARD LENGTH=449	1396	49471	42	13	31.2	449	9.19	7489	1	1	1	545.639	1633.89	3	1633.89	0.0004	6	20	0	45.64	34	0.00076	K	FHINIVVIGHVDSGK	S
FANCC-CGSrhino PD1	16	AT1G07920.1;AT1G07930.1;AT1G07940.1;AT1G07940.2;AT5G60390.1;AT5G60390.3	AT1G07920	Symbols: | GTP binding Elongation factor Tu family protein | chr1:2455559-2457001 FORWARD LENGTH=449	1396	49471	42	13	31.2	449	9.19	7491	1	1	1	545.639	1633.89	3	1633.89	0.0009	6	20	0	40.69	34	0.0024	K	FHINIVVIGHVDSGK	S
FANCC-CGSrhino PD1	16	AT1G07920.1;AT1G07930.1;AT1G07940.1;AT1G07940.2;AT5G60390.1;AT5G60390.3	AT1G07920	Symbols: | GTP binding Elongation factor Tu family protein | chr1:2455559-2457001 FORWARD LENGTH=449	1396	49471	42	13	31.2	449	9.19	7492	1	1	1	545.639	1633.89	3	1633.89	0.0009	6	20	0	42.61	34	0.0015	K	FHINIVVIGHVDSGK	S
FANCC-CGSrhino PD1	16	AT1G07920.1;AT1G07930.1;AT1G07940.1;AT1G07940.2;AT5G60390.1;AT5G60390.3	AT1G07920	Symbols: | GTP binding Elongation factor Tu family protein | chr1:2455559-2457001 FORWARD LENGTH=449	1396	49471	42	13	31.2	449	9.19	7494	1	1	1	545.639	1633.89	3	1633.89	0.0009	6	20	0	46.04	34	0.0007	K	FHINIVVIGHVDSGK	S
FANCC-CGSrhino PD1	16	AT1G07920.1;AT1G07930.1;AT1G07940.1;AT1G07940.2;AT5G60390.1;AT5G60390.3	AT1G07920	Symbols: | GTP binding Elongation factor Tu family protein | chr1:2455559-2457001 FORWARD LENGTH=449	1396	49471	42	13	31.2	449	9.19	7496	1	1	1	545.639	1633.9	3	1633.89	0.0012	6	20	0	43.74	34	0.0011	K	FHINIVVIGHVDSGK	S
FANCC-CGSrhino PD1	16	AT1G07920.1;AT1G07930.1;AT1G07940.1;AT1G07940.2;AT5G60390.1;AT5G60390.3	AT1G07920	Symbols: | GTP binding Elongation factor Tu family protein | chr1:2455559-2457001 FORWARD LENGTH=449	1396	49471	42	13	31.2	449	9.19	7499	1	1	1	545.639	1633.9	3	1633.89	0.0016	6	20	0	57.37	34	4.9e-05	K	FHINIVVIGHVDSGK	S
FANCC-CGSrhino PD1	16	AT1G07920.1;AT1G07930.1;AT1G07940.1;AT1G07940.2;AT5G60390.1;AT5G60390.3	AT1G07920	Symbols: | GTP binding Elongation factor Tu family protein | chr1:2455559-2457001 FORWARD LENGTH=449	1396	49471	42	13	31.2	449	9.19	7500	1	1	1	545.639	1633.9	3	1633.89	0.0019	6	20	0	50.65	34	0.00023	K	FHINIVVIGHVDSGK	S
FANCC-CGSrhino PD1	16	AT1G07920.1;AT1G07930.1;AT1G07940.1;AT1G07940.2;AT5G60390.1;AT5G60390.3	AT1G07920	Symbols: | GTP binding Elongation factor Tu family protein | chr1:2455559-2457001 FORWARD LENGTH=449	1396	49471	42	13	31.2	449	9.19	7501	1	1	1	545.639	1633.9	3	1633.89	0.0021	6	20	0	57.72	34	4.5e-05	K	FHINIVVIGHVDSGK	S
FANCC-CGSrhino PD1	16	AT1G07920.1;AT1G07930.1;AT1G07940.1;AT1G07940.2;AT5G60390.1;AT5G60390.3	AT1G07920	Symbols: | GTP binding Elongation factor Tu family protein | chr1:2455559-2457001 FORWARD LENGTH=449	1396	49471	42	13	31.2	449	9.19	7503	1	1	1	545.639	1633.9	3	1633.89	0.0027	6	20	0	43.96	34	0.001	K	FHINIVVIGHVDSGK	S
FANCC-CGSrhino PD1	16	AT1G07920.1;AT1G07930.1;AT1G07940.1;AT1G07940.2;AT5G60390.1;AT5G60390.3	AT1G07920	Symbols: | GTP binding Elongation factor Tu family protein | chr1:2455559-2457001 FORWARD LENGTH=449	1396	49471	42	13	31.2	449	9.19	8106	1	1	1	874.467	1746.92	2	1746.92	-0.0031	262	278	0	55.55	35	9.2e-05	K	PGMVVTFAPTGLTTEVK	S
FANCC-CGSrhino PD1	16	AT1G07920.1;AT1G07930.1;AT1G07940.1;AT1G07940.2;AT5G60390.1;AT5G60390.3	AT1G07920	Symbols: | GTP binding Elongation factor Tu family protein | chr1:2455559-2457001 FORWARD LENGTH=449	1396	49471	42	13	31.2	449	9.19	8172	1	1	1	882.466	1762.92	2	1762.92	-0.0003	262	278	0	51.57	35	0.00025	K	PGMVVTFAPTGLTTEVK	S	Oxidation (M)	0.00200000000000000.0
FANCC-CGSrhino PD1	16	AT1G07920.1;AT1G07930.1;AT1G07940.1;AT1G07940.2;AT5G60390.1;AT5G60390.3	AT1G07920	Symbols: | GTP binding Elongation factor Tu family protein | chr1:2455559-2457001 FORWARD LENGTH=449	1396	49471	42	13	31.2	449	9.19	10164	1	1	1	1140.57	2279.13	2	2279.13	-0.0032	392	411	1	86.05	35	8.1e-08	K	MTPTKPMVVETFSEYPPLGR	F
FANCC-CGSrhino PD1	16	AT1G07920.1;AT1G07930.1;AT1G07940.1;AT1G07940.2;AT5G60390.1;AT5G60390.3	AT1G07920	Symbols: | GTP binding Elongation factor Tu family protein | chr1:2455559-2457001 FORWARD LENGTH=449	1396	49471	42	13	31.2	449	9.19	10165	1	1	1	1140.57	2279.13	2	2279.13	-0.0018	392	411	1	96.92	35	6.5e-09	K	MTPTKPMVVETFSEYPPLGR	F
FANCC-CGSrhino PD1	16	AT1G07920.1;AT1G07930.1;AT1G07940.1;AT1G07940.2;AT5G60390.1;AT5G60390.3	AT1G07920	Symbols: | GTP binding Elongation factor Tu family protein | chr1:2455559-2457001 FORWARD LENGTH=449	1396	49471	42	13	31.2	449	9.19	10166	1	1	1	760.718	2279.13	3	2279.13	-0.0002	392	411	1	89.02	35	4.1e-08	K	MTPTKPMVVETFSEYPPLGR	F
FANCC-CGSrhino PD1	16	AT1G07920.1;AT1G07930.1;AT1G07940.1;AT1G07940.2;AT5G60390.1;AT5G60390.3	AT1G07920	Symbols: | GTP binding Elongation factor Tu family protein | chr1:2455559-2457001 FORWARD LENGTH=449	1396	49471	42	13	31.2	449	9.19	10167	1	1	1	760.718	2279.13	3	2279.13	-0.0002	392	411	1	72.68	35	1.8e-06	K	MTPTKPMVVETFSEYPPLGR	F
FANCC-CGSrhino PD1	16	AT1G07920.1;AT1G07930.1;AT1G07940.1;AT1G07940.2;AT5G60390.1;AT5G60390.3	AT1G07920	Symbols: | GTP binding Elongation factor Tu family protein | chr1:2455559-2457001 FORWARD LENGTH=449	1396	49471	42	13	31.2	449	9.19	10213	1	1	1	766.047	2295.12	3	2295.13	-0.0104	392	411	1	60.35	34	2.9e-05	K	MTPTKPMVVETFSEYPPLGR	F	Oxidation (M)	0.20000000000000000000.0
FANCC-CGSrhino PD1	16	AT1G07920.1;AT1G07930.1;AT1G07940.1;AT1G07940.2;AT5G60390.1;AT5G60390.3	AT1G07920	Symbols: | GTP binding Elongation factor Tu family protein | chr1:2455559-2457001 FORWARD LENGTH=449	1396	49471	42	13	31.2	449	9.19	10215	1	1	1	1148.57	2295.12	2	2295.13	-0.0037	392	411	1	61.96	35	2.1e-05	K	MTPTKPMVVETFSEYPPLGR	F	Oxidation (M)	0.20000000000000000000.0
FANCC-CGSrhino PD1	16	AT1G07920.1;AT1G07930.1;AT1G07940.1;AT1G07940.2;AT5G60390.1;AT5G60390.3	AT1G07920	Symbols: | GTP binding Elongation factor Tu family protein | chr1:2455559-2457001 FORWARD LENGTH=449	1396	49471	42	13	31.2	449	9.19	10216	1	1	1	766.049	2295.13	3	2295.13	-0.0028	392	411	1	53.08	35	0.00016	K	MTPTKPMVVETFSEYPPLGR	F	Oxidation (M)	0.20000000000000000000.0
FANCC-CGSrhino PD1	16	AT1G07920.1;AT1G07930.1;AT1G07940.1;AT1G07940.2;AT5G60390.1;AT5G60390.3	AT1G07920	Symbols: | GTP binding Elongation factor Tu family protein | chr1:2455559-2457001 FORWARD LENGTH=449	1396	49471	42	13	31.2	449	9.19	10217	1	1	1	766.049	2295.13	3	2295.13	-0.0021	392	411	1	68.27	35	4.9e-06	K	MTPTKPMVVETFSEYPPLGR	F	Oxidation (M)	0.00000020000000000000.0
FANCC-CGSrhino PD1	16	AT1G07920.1;AT1G07930.1;AT1G07940.1;AT1G07940.2;AT5G60390.1;AT5G60390.3	AT1G07920	Symbols: | GTP binding Elongation factor Tu family protein | chr1:2455559-2457001 FORWARD LENGTH=449	1396	49471	42	13	31.2	449	9.19	10822	1	1	1	1253.67	2505.32	2	2505.32	-0.0042	255	278	1	129.92	33	2.2e-12	R	VETGMIKPGMVVTFAPTGLTTEVK	S
FANCC-CGSrhino PD1	16	AT1G07920.1;AT1G07930.1;AT1G07940.1;AT1G07940.2;AT5G60390.1;AT5G60390.3	AT1G07920	Symbols: | GTP binding Elongation factor Tu family protein | chr1:2455559-2457001 FORWARD LENGTH=449	1396	49471	42	13	31.2	449	9.19	10823	1	1	1	627.337	2505.32	4	2505.32	-0.0042	255	278	1	63.9	33	8.9e-06	R	VETGMIKPGMVVTFAPTGLTTEVK	S
FANCC-CGSrhino PD1	16	AT1G07920.1;AT1G07930.1;AT1G07940.1;AT1G07940.2;AT5G60390.1;AT5G60390.3	AT1G07920	Symbols: | GTP binding Elongation factor Tu family protein | chr1:2455559-2457001 FORWARD LENGTH=449	1396	49471	42	13	31.2	449	9.19	10824	1	1	1	836.114	2505.32	3	2505.32	-0.002	255	278	1	76.72	33	4.5e-07	R	VETGMIKPGMVVTFAPTGLTTEVK	S
FANCC-CGSrhino PD1	16	AT1G07920.1;AT1G07930.1;AT1G07940.1;AT1G07940.2;AT5G60390.1;AT5G60390.3	AT1G07920	Symbols: | GTP binding Elongation factor Tu family protein | chr1:2455559-2457001 FORWARD LENGTH=449	1396	49471	42	13	31.2	449	9.19	10867	1	1	1	841.447	2521.32	3	2521.32	0.0003	255	278	1	58.61	34	3.5e-05	R	VETGMIKPGMVVTFAPTGLTTEVK	S	Oxidation (M)	0.000000000200000000000000.0
FANCC-CGSrhino PD1	16	AT1G07920.1;AT1G07930.1;AT1G07940.1;AT1G07940.2;AT5G60390.1;AT5G60390.3	AT1G07920	Symbols: | GTP binding Elongation factor Tu family protein | chr1:2455559-2457001 FORWARD LENGTH=449	1396	49471	42	13	31.2	449	9.19	10868	1	1	1	841.447	2521.32	3	2521.32	0.0005	255	278	1	51.23	34	0.00019	R	VETGMIKPGMVVTFAPTGLTTEVK	S	Oxidation (M)	0.000020000000000000000000.0
FANCC-CGSrhino PD1	17	AT5G51660.1	AT5G51660	Symbols: CPSF160, ATCPSF160 | cleavage and polyadenylation specificity factor 160 | chr5:20980250-20989268 FORWARD LENGTH=1442	1382	157976	26	24	24.3	1442	5.74	349	1	1	1	419.192	836.37	2	836.37	0.0001	703	709	0	36.28	32	0.0045	R	MTDDSIR	L
FANCC-CGSrhino PD1	17	AT5G51660.1	AT5G51660	Symbols: CPSF160, ATCPSF160 | cleavage and polyadenylation specificity factor 160 | chr5:20980250-20989268 FORWARD LENGTH=1442	1382	157976	26	24	24.3	1442	5.74	1188	1	1	1	455.772	909.529	2	909.532	-0.0031	1149	1156	0	43.61	31	0.00055	R	VLLFSFGK	N
FANCC-CGSrhino PD1	17	AT5G51660.1	AT5G51660	Symbols: CPSF160, ATCPSF160 | cleavage and polyadenylation specificity factor 160 | chr5:20980250-20989268 FORWARD LENGTH=1442	1382	157976	26	24	24.3	1442	5.74	1611	1	1	1	473.262	944.51	2	944.511	-0.0014	845	852	0	56.65	36	0.0001	R	VVELAMQR	W
FANCC-CGSrhino PD1	17	AT5G51660.1	AT5G51660	Symbols: CPSF160, ATCPSF160 | cleavage and polyadenylation specificity factor 160 | chr5:20980250-20989268 FORWARD LENGTH=1442	1382	157976	26	24	24.3	1442	5.74	2494	1	1	1	510.285	1018.55	2	1018.56	-0.0013	639	648	0	41.63	36	0.0031	R	TIAAGNLFGR	R
FANCC-CGSrhino PD1	17	AT5G51660.1	AT5G51660	Symbols: CPSF160, ATCPSF160 | cleavage and polyadenylation specificity factor 160 | chr5:20980250-20989268 FORWARD LENGTH=1442	1382	157976	26	24	24.3	1442	5.74	2554	1	1	1	514.293	1026.57	2	1026.57	-0.0001	509	518	0	64.75	32	5.8e-06	R	DSLVNVGPVK	D
FANCC-CGSrhino PD1	17	AT5G51660.1	AT5G51660	Symbols: CPSF160, ATCPSF160 | cleavage and polyadenylation specificity factor 160 | chr5:20980250-20989268 FORWARD LENGTH=1442	1382	157976	26	24	24.3	1442	5.74	2650	1	1	1	518.26	1034.51	2	1034.51	-0.0004	1320	1329	0	59.54	35	3.8e-05	R	LQMVSSGADK	I
FANCC-CGSrhino PD1	17	AT5G51660.1	AT5G51660	Symbols: CPSF160, ATCPSF160 | cleavage and polyadenylation specificity factor 160 | chr5:20980250-20989268 FORWARD LENGTH=1442	1382	157976	26	24	24.3	1442	5.74	3614	1	1	1	564.824	1127.63	2	1127.63	-0.0001	1226	1235	0	40.25	33	0.0022	K	SFILLGDVHK	S
FANCC-CGSrhino PD1	17	AT5G51660.1	AT5G51660	Symbols: CPSF160, ATCPSF160 | cleavage and polyadenylation specificity factor 160 | chr5:20980250-20989268 FORWARD LENGTH=1442	1382	157976	26	24	24.3	1442	5.74	4023	1	1	1	587.327	1172.64	2	1172.64	0	1244	1254	0	86.34	36	9.4e-08	K	EQGSQLSLLAK	D
FANCC-CGSrhino PD1	17	AT5G51660.1	AT5G51660	Symbols: CPSF160, ATCPSF160 | cleavage and polyadenylation specificity factor 160 | chr5:20980250-20989268 FORWARD LENGTH=1442	1382	157976	26	24	24.3	1442	5.74	4672	1	1	1	621.829	1241.64	2	1241.64	-0.0012	1283	1292	0	47.11	34	0.0005	K	NIQVFYYAPK	M
FANCC-CGSrhino PD1	17	AT5G51660.1	AT5G51660	Symbols: CPSF160, ATCPSF160 | cleavage and polyadenylation specificity factor 160 | chr5:20980250-20989268 FORWARD LENGTH=1442	1382	157976	26	24	24.3	1442	5.74	4957	1	1	1	637.802	1273.59	2	1273.59	-0.0011	75	85	0	78.29	32	2.6e-07	R	AQEEGNTQELR	N
FANCC-CGSrhino PD1	17	AT5G51660.1	AT5G51660	Symbols: CPSF160, ATCPSF160 | cleavage and polyadenylation specificity factor 160 | chr5:20980250-20989268 FORWARD LENGTH=1442	1382	157976	26	24	24.3	1442	5.74	6058	1	1	1	704.348	1406.68	2	1406.68	-0.0015	1022	1033	0	80	35	3.4e-07	K	ATPHQVTYYAEK	N
FANCC-CGSrhino PD1	17	AT5G51660.1	AT5G51660	Symbols: CPSF160, ATCPSF160 | cleavage and polyadenylation specificity factor 160 | chr5:20980250-20989268 FORWARD LENGTH=1442	1382	157976	26	24	24.3	1442	5.74	6670	1	1	1	746.924	1491.83	2	1491.83	-0.0011	1034	1046	0	52.97	33	0.0001	K	NLYPLIVSYPVSK	P
FANCC-CGSrhino PD1	17	AT5G51660.1	AT5G51660	Symbols: CPSF160, ATCPSF160 | cleavage and polyadenylation specificity factor 160 | chr5:20980250-20989268 FORWARD LENGTH=1442	1382	157976	26	24	24.3	1442	5.74	7078	1	1	1	781.944	1561.87	2	1561.87	0.0025	386	399	0	77.45	33	3.6e-07	K	SGELLLLTLIYDGR	A
FANCC-CGSrhino PD1	17	AT5G51660.1	AT5G51660	Symbols: CPSF160, ATCPSF160 | cleavage and polyadenylation specificity factor 160 | chr5:20980250-20989268 FORWARD LENGTH=1442	1382	157976	26	24	24.3	1442	5.74	7129	1	1	1	786.326	1570.64	2	1570.64	-0.0003	455	468	0	85.68	23	6.6e-09	R	DEDEDIEGEGHQAK	R
FANCC-CGSrhino PD1	17	AT5G51660.1	AT5G51660	Symbols: CPSF160, ATCPSF160 | cleavage and polyadenylation specificity factor 160 | chr5:20980250-20989268 FORWARD LENGTH=1442	1382	157976	26	24	24.3	1442	5.74	7444	1	1	1	544.286	1629.84	3	1629.84	0.0012	145	158	0	63.95	35	1.3e-05	K	ISVLEFDDSIHSLR	M
FANCC-CGSrhino PD1	17	AT5G51660.1	AT5G51660	Symbols: CPSF160, ATCPSF160 | cleavage and polyadenylation specificity factor 160 | chr5:20980250-20989268 FORWARD LENGTH=1442	1382	157976	26	24	24.3	1442	5.74	8290	1	1	1	597.008	1788	3	1788	-0.003	1365	1381	0	68.7	32	2.3e-06	K	LVDAVPHVAGLNPLAFR	Q
FANCC-CGSrhino PD1	17	AT5G51660.1	AT5G51660	Symbols: CPSF160, ATCPSF160 | cleavage and polyadenylation specificity factor 160 | chr5:20980250-20989268 FORWARD LENGTH=1442	1382	157976	26	24	24.3	1442	5.74	9058	1	1	1	975.455	1948.89	2	1948.9	-0.0024	887	906	0	142.07	32	1.2e-13	K	AENSLSSENPAALNSSGSSK	L
FANCC-CGSrhino PD1	17	AT5G51660.1	AT5G51660	Symbols: CPSF160, ATCPSF160 | cleavage and polyadenylation specificity factor 160 | chr5:20980250-20989268 FORWARD LENGTH=1442	1382	157976	26	24	24.3	1442	5.74	9190	1	1	1	663.683	1988.03	3	1988.03	-0.0008	297	313	0	67.61	35	5.6e-06	K	QHPVIWSAINLPHDAYK	L
FANCC-CGSrhino PD1	17	AT5G51660.1	AT5G51660	Symbols: CPSF160, ATCPSF160 | cleavage and polyadenylation specificity factor 160 | chr5:20980250-20989268 FORWARD LENGTH=1442	1382	157976	26	24	24.3	1442	5.74	10279	1	1	1	774.458	2320.35	3	2320.35	0.0001	53	74	0	115	24	9.6e-12	R	GIGPLPNVVITAANILEVYIVR	A
FANCC-CGSrhino PD1	17	AT5G51660.1	AT5G51660	Symbols: CPSF160, ATCPSF160 | cleavage and polyadenylation specificity factor 160 | chr5:20980250-20989268 FORWARD LENGTH=1442	1382	157976	26	24	24.3	1442	5.74	10732	1	1	1	826.492	2476.46	3	2476.45	0.0026	52	74	1	101.88	23	1.3e-10	K	RGIGPLPNVVITAANILEVYIVR	A
FANCC-CGSrhino PD1	17	AT5G51660.1	AT5G51660	Symbols: CPSF160, ATCPSF160 | cleavage and polyadenylation specificity factor 160 | chr5:20980250-20989268 FORWARD LENGTH=1442	1382	157976	26	24	24.3	1442	5.74	10733	1	1	1	620.122	2476.46	4	2476.45	0.0049	52	74	1	64.1	23	7.8e-07	K	RGIGPLPNVVITAANILEVYIVR	A
FANCC-CGSrhino PD1	17	AT5G51660.1	AT5G51660	Symbols: CPSF160, ATCPSF160 | cleavage and polyadenylation specificity factor 160 | chr5:20980250-20989268 FORWARD LENGTH=1442	1382	157976	26	24	24.3	1442	5.74	11341	1	1	1	1366.67	2731.33	2	2731.33	-0.001	615	638	0	158.9	34	3.6e-15	R	TMVLETADLLTEVTESVDYYVQGR	T
FANCC-CGSrhino PD1	17	AT5G51660.1	AT5G51660	Symbols: CPSF160, ATCPSF160 | cleavage and polyadenylation specificity factor 160 | chr5:20980250-20989268 FORWARD LENGTH=1442	1382	157976	26	24	24.3	1442	5.74	11342	1	1	1	911.451	2731.33	3	2731.33	0.0036	615	638	0	121.48	34	2e-11	R	TMVLETADLLTEVTESVDYYVQGR	T
FANCC-CGSrhino PD1	17	AT5G51660.1	AT5G51660	Symbols: CPSF160, ATCPSF160 | cleavage and polyadenylation specificity factor 160 | chr5:20980250-20989268 FORWARD LENGTH=1442	1382	157976	26	24	24.3	1442	5.74	12124	1	1	1	1033.2	3096.57	3	3096.57	-0.0011	251	276	0	84.98	33	7e-08	K	DFVFLHGYIEPVIVILQEEEHTWAGR	V
FANCC-CGSrhino PD1	17	AT5G51660.1	AT5G51660	Symbols: CPSF160, ATCPSF160 | cleavage and polyadenylation specificity factor 160 | chr5:20980250-20989268 FORWARD LENGTH=1442	1382	157976	26	24	24.3	1442	5.74	12196	1	1	1	1054.55	3160.63	3	3160.63	0.0027	1116	1146	0	138.6	33	2.9e-13	R	VVTLLNASTGENETLLAVGTAYVQGEDVAAR	G
FANCC-CGSrhino PD1	17	AT5G51660.1	AT5G51660	Symbols: CPSF160, ATCPSF160 | cleavage and polyadenylation specificity factor 160 | chr5:20980250-20989268 FORWARD LENGTH=1442	1382	157976	26	24	24.3	1442	5.74	12389	1	1	1	838.652	3350.58	4	3350.58	0	1047	1076	0	38.21	32	0.0024	K	PLNQVLSSLVDQEAGQQLDNHNMSSDDLQR	T
FANCC-CGSrhino PD1	18	Q86YZ3	Q86YZ3	HORN_HUMAN Hornerin OS=Homo sapiens GN=HRNR PE=1 SV=2	1365	282228	22	14	9.2	2850	10.05	4644	1	1	1	620.787	1239.56	2	1239.56	0.0009	533	545	0	57.11	32	3.2e-05	R	HGSGSGQSPSPSR	G
FANCC-CGSrhino PD1	18	Q86YZ3	Q86YZ3	HORN_HUMAN Hornerin OS=Homo sapiens GN=HRNR PE=1 SV=2	1365	282228	22	14	9.2	2850	10.05	5450	1	1	1	665.3	1328.59	2	1328.59	-0.0007	922	935	0	84.57	30	4.1e-08	R	HGSGSGQSSGFGHK	S
FANCC-CGSrhino PD1	18	Q86YZ3	Q86YZ3	HORN_HUMAN Hornerin OS=Homo sapiens GN=HRNR PE=1 SV=2	1365	282228	22	14	9.2	2850	10.05	5451	1	1	1	443.869	1328.59	3	1328.59	-0.0001	922	935	0	54.9	30	3.7e-05	R	HGSGSGQSSGFGHK	S
FANCC-CGSrhino PD1	18	Q86YZ3	Q86YZ3	HORN_HUMAN Hornerin OS=Homo sapiens GN=HRNR PE=1 SV=2	1365	282228	22	14	9.2	2850	10.05	5961	1	1	1	698.315	1394.62	2	1394.62	-0.0022	649	662	0	91.35	30	8.7e-09	R	YGQQGSGSGQSPSR	G
FANCC-CGSrhino PD1	18	Q86YZ3	Q86YZ3	HORN_HUMAN Hornerin OS=Homo sapiens GN=HRNR PE=1 SV=2	1365	282228	22	14	9.2	2850	10.05	7197	1	1	1	792.861	1583.71	2	1583.71	-0.0003	1038	1053	0	123.21	31	6.3e-12	R	GPYESGSGHSSGLGHR	E
FANCC-CGSrhino PD1	18	Q86YZ3	Q86YZ3	HORN_HUMAN Hornerin OS=Homo sapiens GN=HRNR PE=1 SV=2	1365	282228	22	14	9.2	2850	10.05	7198	1	1	1	528.91	1583.71	3	1583.71	0.0013	1038	1053	0	62.1	31	8.2e-06	R	GPYESGSGHSSGLGHR	E
FANCC-CGSrhino PD1	18	Q86YZ3	Q86YZ3	HORN_HUMAN Hornerin OS=Homo sapiens GN=HRNR PE=1 SV=2	1365	282228	22	14	9.2	2850	10.05	7350	1	1	1	807.84	1613.67	2	1613.67	-0.0013	275	291	0	125.28	26	1.2e-12	R	SSSGSSSSYGQHGSGSR	Q
FANCC-CGSrhino PD1	18	Q86YZ3	Q86YZ3	HORN_HUMAN Hornerin OS=Homo sapiens GN=HRNR PE=1 SV=2	1365	282228	22	14	9.2	2850	10.05	7351	1	1	1	538.896	1613.67	3	1613.67	0.0002	275	291	0	88.85	26	5.4e-09	R	SSSGSSSSYGQHGSGSR	Q
FANCC-CGSrhino PD1	18	Q86YZ3	Q86YZ3	HORN_HUMAN Hornerin OS=Homo sapiens GN=HRNR PE=1 SV=2	1365	282228	22	14	9.2	2850	10.05	8256	1	1	1	595.257	1782.75	3	1782.75	-0.0017	507	525	0	99.11	26	5.6e-10	R	QGSSAGSSSSYGQHGSGSR	Q
FANCC-CGSrhino PD1	18	Q86YZ3	Q86YZ3	HORN_HUMAN Hornerin OS=Homo sapiens GN=HRNR PE=1 SV=2	1365	282228	22	14	9.2	2850	10.05	8383	1	1	1	904.88	1807.75	2	1807.75	-0.0018	1443	1461	0	94.89	24	8.9e-10	R	HGSSSGSSSSYGQHGSGSR	Q
FANCC-CGSrhino PD1	18	Q86YZ3	Q86YZ3	HORN_HUMAN Hornerin OS=Homo sapiens GN=HRNR PE=1 SV=2	1365	282228	22	14	9.2	2850	10.05	8384	1	1	1	603.59	1807.75	3	1807.75	0.0004	1443	1461	0	114.57	24	1e-11	R	HGSSSGSSSSYGQHGSGSR	Q
FANCC-CGSrhino PD1	18	Q86YZ3	Q86YZ3	HORN_HUMAN Hornerin OS=Homo sapiens GN=HRNR PE=1 SV=2	1365	282228	22	14	9.2	2850	10.05	8385	1	1	1	452.944	1807.75	4	1807.75	0.0005	1443	1461	0	65.65	24	8e-07	R	HGSSSGSSSSYGQHGSGSR	Q
FANCC-CGSrhino PD1	18	Q86YZ3	Q86YZ3	HORN_HUMAN Hornerin OS=Homo sapiens GN=HRNR PE=1 SV=2	1365	282228	22	14	9.2	2850	10.05	8636	1	1	1	465.702	1858.78	4	1858.78	-0.0003	2188	2207	0	33.41	27	0.0024	R	HGSGSGHSSSHGQHGSGSGR	S
FANCC-CGSrhino PD1	18	Q86YZ3	Q86YZ3	HORN_HUMAN Hornerin OS=Homo sapiens GN=HRNR PE=1 SV=2	1365	282228	22	14	9.2	2850	10.05	8785	1	1	1	629.284	1884.83	3	1884.83	-0.0007	1248	1267	0	103.36	29	4.3e-10	R	HGSGLGHSSSHGQHGSGSGR	S
FANCC-CGSrhino PD1	18	Q86YZ3	Q86YZ3	HORN_HUMAN Hornerin OS=Homo sapiens GN=HRNR PE=1 SV=2	1365	282228	22	14	9.2	2850	10.05	8786	1	1	1	472.215	1884.83	4	1884.83	0.0002	1248	1267	0	52.07	29	5.9e-05	R	HGSGLGHSSSHGQHGSGSGR	S
FANCC-CGSrhino PD1	18	Q86YZ3	Q86YZ3	HORN_HUMAN Hornerin OS=Homo sapiens GN=HRNR PE=1 SV=2	1365	282228	22	14	9.2	2850	10.05	8965	1	1	1	964.928	1927.84	2	1927.84	-0.0004	572	590	0	88.1	30	1.6e-08	R	GPYESGSGHSSGLGHQESR	S
FANCC-CGSrhino PD1	18	Q86YZ3	Q86YZ3	HORN_HUMAN Hornerin OS=Homo sapiens GN=HRNR PE=1 SV=2	1365	282228	22	14	9.2	2850	10.05	8966	1	1	1	643.621	1927.84	3	1927.84	0.0011	572	590	0	83.61	30	4.6e-08	R	GPYESGSGHSSGLGHQESR	S
FANCC-CGSrhino PD1	18	Q86YZ3	Q86YZ3	HORN_HUMAN Hornerin OS=Homo sapiens GN=HRNR PE=1 SV=2	1365	282228	22	14	9.2	2850	10.05	9049	1	1	1	649.972	1946.9	3	1946.89	0.0008	992	1011	0	87.03	33	4.3e-08	R	QSLGHGQHGSGSGQSPSPSR	G
FANCC-CGSrhino PD1	18	Q86YZ3	Q86YZ3	HORN_HUMAN Hornerin OS=Homo sapiens GN=HRNR PE=1 SV=2	1365	282228	22	14	9.2	2850	10.05	9622	1	1	1	708.297	2121.87	3	2121.87	-0.0017	1910	1931	0	119.94	23	2.4e-12	R	GEQHGSSSGSSSSYGQHGSGSR	Q
FANCC-CGSrhino PD1	18	Q86YZ3	Q86YZ3	HORN_HUMAN Hornerin OS=Homo sapiens GN=HRNR PE=1 SV=2	1365	282228	22	14	9.2	2850	10.05	9623	1	1	1	531.475	2121.87	4	2121.87	0.0002	1910	1931	0	72.94	23	1.2e-07	R	GEQHGSSSGSSSSYGQHGSGSR	Q
FANCC-CGSrhino PD1	18	Q86YZ3	Q86YZ3	HORN_HUMAN Hornerin OS=Homo sapiens GN=HRNR PE=1 SV=2	1365	282228	22	14	9.2	2850	10.05	9731	1	1	1	718.3	2151.88	3	2151.88	-0.0021	970	991	0	100.95	24	2.1e-10	R	SEQHGSSSGSSSSYGQHGSGSR	Q
FANCC-CGSrhino PD1	18	Q86YZ3	Q86YZ3	HORN_HUMAN Hornerin OS=Homo sapiens GN=HRNR PE=1 SV=2	1365	282228	22	14	9.2	2850	10.05	10731	1	1	1	620.01	2476.01	4	2476.01	-0.004	1365	1390	0	78.76	22	2.4e-08	R	HGSGSGHSSSYGQHGSGSGWSSSSGR	H
FANCC-CGSrhino PD1	19	AT1G24300.1	AT1G24300	Symbols: | GYF domain-containing protein | chr1:8614515-8620420 REVERSE LENGTH=1495	1344	166168	32	31	31.2	1495	5.68	1377	1	1	1	464.725	927.436	2	927.434	0.0012	1251	1258	0	44.21	31	0.00058	R	NNMGSLHR	N
FANCC-CGSrhino PD1	19	AT1G24300.1	AT1G24300	Symbols: | GYF domain-containing protein | chr1:8614515-8620420 REVERSE LENGTH=1495	1344	166168	32	31	31.2	1495	5.68	1631	1	1	1	473.757	945.499	2	945.499	-0.0003	115	122	1	45.24	36	0.0014	R	RIDNVSSR	E
FANCC-CGSrhino PD1	19	AT1G24300.1	AT1G24300	Symbols: | GYF domain-containing protein | chr1:8614515-8620420 REVERSE LENGTH=1495	1344	166168	32	31	31.2	1495	5.68	2390	1	1	0	507.29	1012.57	2	1012.57	-0.0004	795	802	0	35.74	32	0.0053	K	IQLQQQQK	I
FANCC-CGSrhino PD1	19	AT1G24300.1	AT1G24300	Symbols: | GYF domain-containing protein | chr1:8614515-8620420 REVERSE LENGTH=1495	1344	166168	32	31	31.2	1495	5.68	2818	1	1	1	525.752	1049.49	2	1049.49	0	1141	1149	0	39.87	33	0.0022	R	SNIDAEHHK	M
FANCC-CGSrhino PD1	19	AT1G24300.1	AT1G24300	Symbols: | GYF domain-containing protein | chr1:8614515-8620420 REVERSE LENGTH=1495	1344	166168	32	31	31.2	1495	5.68	2946	1	1	1	531.265	1060.52	2	1060.51	0.0002	82	90	0	44.56	34	0.00094	K	IVSENETNR	R
FANCC-CGSrhino PD1	19	AT1G24300.1	AT1G24300	Symbols: | GYF domain-containing protein | chr1:8614515-8620420 REVERSE LENGTH=1495	1344	166168	32	31	31.2	1495	5.68	3158	1	1	1	540.259	1078.5	2	1078.5	-0.0009	1237	1245	0	67.44	33	4e-06	R	AFSDEQINR	S
FANCC-CGSrhino PD1	19	AT1G24300.1	AT1G24300	Symbols: | GYF domain-containing protein | chr1:8614515-8620420 REVERSE LENGTH=1495	1344	166168	32	31	31.2	1495	5.68	3351	1	1	0	551.317	1100.62	2	1100.62	-0.0037	1470	1479	0	63.92	35	1.5e-05	R	QIDPALLGFK	V
FANCC-CGSrhino PD1	19	AT1G24300.1	AT1G24300	Symbols: | GYF domain-containing protein | chr1:8614515-8620420 REVERSE LENGTH=1495	1344	166168	32	31	31.2	1495	5.68	3734	1	1	0	570.293	1138.57	2	1138.57	-0.0006	973	981	0	77.54	34	5.4e-07	R	HNTLLEEQR	H
FANCC-CGSrhino PD1	19	AT1G24300.1	AT1G24300	Symbols: | GYF domain-containing protein | chr1:8614515-8620420 REVERSE LENGTH=1495	1344	166168	32	31	31.2	1495	5.68	4025	1	1	1	587.341	1172.67	2	1172.67	0.0014	922	931	0	72.37	35	2e-06	R	ELLEQLLSTK	M
FANCC-CGSrhino PD1	19	AT1G24300.1	AT1G24300	Symbols: | GYF domain-containing protein | chr1:8614515-8620420 REVERSE LENGTH=1495	1344	166168	32	31	31.2	1495	5.68	5255	1	1	1	653.809	1305.6	2	1305.6	-0.0004	1445	1457	0	89.26	32	2.1e-08	K	VAAESNDVTEGSK	G
FANCC-CGSrhino PD1	19	AT1G24300.1	AT1G24300	Symbols: | GYF domain-containing protein | chr1:8614515-8620420 REVERSE LENGTH=1495	1344	166168	32	31	31.2	1495	5.68	5513	1	1	0	669.35	1336.68	2	1336.68	-0.0002	836	846	0	72.5	35	1.9e-06	K	LLQEQQQSHAR	Q
FANCC-CGSrhino PD1	19	AT1G24300.1	AT1G24300	Symbols: | GYF domain-containing protein | chr1:8614515-8620420 REVERSE LENGTH=1495	1344	166168	32	31	31.2	1495	5.68	5514	1	1	0	446.569	1336.68	3	1336.68	-0.0001	836	846	0	52.52	35	0.00019	K	LLQEQQQSHAR	Q
FANCC-CGSrhino PD1	19	AT1G24300.1	AT1G24300	Symbols: | GYF domain-containing protein | chr1:8614515-8620420 REVERSE LENGTH=1495	1344	166168	32	31	31.2	1495	5.68	5539	1	1	1	671.308	1340.6	2	1340.6	-0.0024	212	223	0	55.51	31	4.1e-05	R	MESQSGVPTSYR	T
FANCC-CGSrhino PD1	19	AT1G24300.1	AT1G24300	Symbols: | GYF domain-containing protein | chr1:8614515-8620420 REVERSE LENGTH=1495	1344	166168	32	31	31.2	1495	5.68	6533	1	1	1	737.841	1473.67	2	1473.67	0.0023	1424	1437	0	74.61	31	4.8e-07	K	GSTSEATSFSEMLK	K
FANCC-CGSrhino PD1	19	AT1G24300.1	AT1G24300	Symbols: | GYF domain-containing protein | chr1:8614515-8620420 REVERSE LENGTH=1495	1344	166168	32	31	31.2	1495	5.68	6649	1	1	0	497.628	1489.86	3	1489.86	-0.0001	1363	1376	0	47.56	30	0.00021	R	LVVPSHGQNSVLLK	R
FANCC-CGSrhino PD1	19	AT1G24300.1	AT1G24300	Symbols: | GYF domain-containing protein | chr1:8614515-8620420 REVERSE LENGTH=1495	1344	166168	32	31	31.2	1495	5.68	6668	1	1	1	746.876	1491.74	2	1491.74	0.0012	1044	1055	0	65.56	35	1e-05	R	QELFEQGLPFER	S
FANCC-CGSrhino PD1	19	AT1G24300.1	AT1G24300	Symbols: | GYF domain-containing protein | chr1:8614515-8620420 REVERSE LENGTH=1495	1344	166168	32	31	31.2	1495	5.68	7204	1	1	1	793.403	1584.79	2	1584.79	0.001	514	528	0	76.75	35	6.9e-07	R	LANAPEGTPFQDLGR	V
FANCC-CGSrhino PD1	19	AT1G24300.1	AT1G24300	Symbols: | GYF domain-containing protein | chr1:8614515-8620420 REVERSE LENGTH=1495	1344	166168	32	31	31.2	1495	5.68	7793	1	1	1	841.896	1681.78	2	1681.78	-0.0038	50	65	0	50.49	33	0.0002	R	SPTPMPMGNPSDPNLK	D
FANCC-CGSrhino PD1	19	AT1G24300.1	AT1G24300	Symbols: | GYF domain-containing protein | chr1:8614515-8620420 REVERSE LENGTH=1495	1344	166168	32	31	31.2	1495	5.68	8176	1	1	1	883.384	1764.75	2	1764.76	-0.0066	599	613	0	85	27	1.9e-08	K	SESEFYATPPHTEDR	S
FANCC-CGSrhino PD1	19	AT1G24300.1	AT1G24300	Symbols: | GYF domain-containing protein | chr1:8614515-8620420 REVERSE LENGTH=1495	1344	166168	32	31	31.2	1495	5.68	8489	1	1	1	916.433	1830.85	2	1830.85	-0.0021	720	736	0	103.47	32	8.9e-10	R	NTQVDPNMSLDGLASNR	M
FANCC-CGSrhino PD1	19	AT1G24300.1	AT1G24300	Symbols: | GYF domain-containing protein | chr1:8614515-8620420 REVERSE LENGTH=1495	1344	166168	32	31	31.2	1495	5.68	8647	1	1	1	621.642	1861.9	3	1861.9	0.0018	1377	1393	1	53.1	34	0.00015	K	RPPSSHSSSSHEGLIER	I
FANCC-CGSrhino PD1	19	AT1G24300.1	AT1G24300	Symbols: | GYF domain-containing protein | chr1:8614515-8620420 REVERSE LENGTH=1495	1344	166168	32	31	31.2	1495	5.68	8907	1	1	1	638.327	1911.96	3	1910.96	0.9992	847	862	0	40.96	35	0.0029	R	QLHYQQILQGQTPDSR	F
FANCC-CGSrhino PD1	19	AT1G24300.1	AT1G24300	Symbols: | GYF domain-containing protein | chr1:8614515-8620420 REVERSE LENGTH=1495	1344	166168	32	31	31.2	1495	5.68	8962	1	1	1	642.984	1925.93	3	1925.93	0.0002	1105	1121	0	56.14	34	7.2e-05	R	IPIGEPHFSQLESMEGR	W
FANCC-CGSrhino PD1	19	AT1G24300.1	AT1G24300	Symbols: | GYF domain-containing protein | chr1:8614515-8620420 REVERSE LENGTH=1495	1344	166168	32	31	31.2	1495	5.68	9099	1	1	1	652.663	1954.97	3	1954.96	0.0021	982	997	0	82.34	35	1.9e-07	R	HIDPLWPSDHNDQLLR	S
FANCC-CGSrhino PD1	19	AT1G24300.1	AT1G24300	Symbols: | GYF domain-containing protein | chr1:8614515-8620420 REVERSE LENGTH=1495	1344	166168	32	31	31.2	1495	5.68	9184	1	1	1	993.975	1985.94	2	1985.94	-0.001	614	630	0	134.72	33	7.1e-13	R	SFLDFSTQDEEIVFPGR	A
FANCC-CGSrhino PD1	19	AT1G24300.1	AT1G24300	Symbols: | GYF domain-containing protein | chr1:8614515-8620420 REVERSE LENGTH=1495	1344	166168	32	31	31.2	1495	5.68	9678	1	1	1	714.672	2140.99	3	2140.99	0.0004	1122	1140	0	44.13	33	0.00078	R	WSGADTQVVGDWAESQLHR	S
FANCC-CGSrhino PD1	19	AT1G24300.1	AT1G24300	Symbols: | GYF domain-containing protein | chr1:8614515-8620420 REVERSE LENGTH=1495	1344	166168	32	31	31.2	1495	5.68	10181	1	1	1	762.039	2283.1	3	2283.1	-0.0028	872	890	0	46.88	34	0.00058	R	SNNVDQMLLEHQLMNELQK	S
FANCC-CGSrhino PD1	19	AT1G24300.1	AT1G24300	Symbols: | GYF domain-containing protein | chr1:8614515-8620420 REVERSE LENGTH=1495	1344	166168	32	31	31.2	1495	5.68	10338	1	1	1	1171.58	2341.15	2	2341.15	-0.0034	334	355	0	92.88	35	1.8e-08	R	IISSEVYTSSGEESLGENSLLK	C
FANCC-CGSrhino PD1	19	AT1G24300.1	AT1G24300	Symbols: | GYF domain-containing protein | chr1:8614515-8620420 REVERSE LENGTH=1495	1344	166168	32	31	31.2	1495	5.68	10507	1	1	1	801.71	2402.11	3	2402.11	-0.0017	747	766	0	96.84	33	4.3e-09	R	FNLGDQLSSNQHNQQQFQNR	D
FANCC-CGSrhino PD1	19	AT1G24300.1	AT1G24300	Symbols: | GYF domain-containing protein | chr1:8614515-8620420 REVERSE LENGTH=1495	1344	166168	32	31	31.2	1495	5.68	11315	1	1	1	906.485	2716.43	3	2716.43	-0.0004	675	698	0	98.85	32	2.2e-09	K	LHPFGVLWSELESSNVPVNLLPNR	S
FANCC-CGSrhino PD1	19	AT1G24300.1	AT1G24300	Symbols: | GYF domain-containing protein | chr1:8614515-8620420 REVERSE LENGTH=1495	1344	166168	32	31	31.2	1495	5.68	12161	1	1	1	786.124	3140.47	4	3140.47	-0.007	1205	1236	0	74.69	32	5.4e-07	R	MAPSGLTPGIQTLGGYSDHGGSHNAPSTFGAR	A
FANCC-CGSrhino PD1	19	AT1G24300.1	AT1G24300	Symbols: | GYF domain-containing protein | chr1:8614515-8620420 REVERSE LENGTH=1495	1344	166168	32	31	31.2	1495	5.68	12309	1	1	1	817.405	3265.59	4	3265.6	-0.0115	767	794	0	72.43	33	1.3e-06	R	DMLSHSHIGDQAQDLDYLITLQLQQQQK	I
FANCC-CGSrhino PD1	20	AT5G51280.1	AT5G51280	Symbols: | DEAD-box protein abstrakt, putative | chr5:20841456-20843645 FORWARD LENGTH=591	1316	65764	27	21	46.9	591	6.25	380	1	1	1	419.743	837.47	2	837.471	-0.0004	515	521	0	45.05	31	0.00042	K	HLLQEAK	Q
FANCC-CGSrhino PD1	20	AT5G51280.1	AT5G51280	Symbols: | DEAD-box protein abstrakt, putative | chr5:20841456-20843645 FORWARD LENGTH=591	1316	65764	27	21	46.9	591	6.25	1588	1	1	1	472.739	943.464	2	943.465	-0.0009	437	444	0	43.29	31	0.00071	R	EYAISSFK	A
FANCC-CGSrhino PD1	20	AT5G51280.1	AT5G51280	Symbols: | DEAD-box protein abstrakt, putative | chr5:20841456-20843645 FORWARD LENGTH=591	1316	65764	27	21	46.9	591	6.25	2675	1	1	1	519.29	1036.57	2	1036.57	-0.0008	421	431	0	44.26	34	0.0012	K	GVEAVAIHGGK	D
FANCC-CGSrhino PD1	20	AT5G51280.1	AT5G51280	Symbols: | DEAD-box protein abstrakt, putative | chr5:20841456-20843645 FORWARD LENGTH=591	1316	65764	27	21	46.9	591	6.25	3004	1	1	1	533.3	1064.59	2	1064.59	-0.0008	494	503	0	93.47	33	1e-08	K	TGIATTFINK	N
FANCC-CGSrhino PD1	20	AT5G51280.1	AT5G51280	Symbols: | DEAD-box protein abstrakt, putative | chr5:20841456-20843645 FORWARD LENGTH=591	1316	65764	27	21	46.9	591	6.25	3298	1	1	1	548.27	1094.53	2	1094.52	0.0009	305	313	0	53.86	34	0.00011	R	YLTLDEADR	L
FANCC-CGSrhino PD1	20	AT5G51280.1	AT5G51280	Symbols: | DEAD-box protein abstrakt, putative | chr5:20841456-20843645 FORWARD LENGTH=591	1316	65764	27	21	46.9	591	6.25	3510	1	1	1	559.309	1116.6	2	1116.6	0.0005	449	459	0	63.55	36	2e-05	K	DVLVATDVASK	G
FANCC-CGSrhino PD1	20	AT5G51280.1	AT5G51280	Symbols: | DEAD-box protein abstrakt, putative | chr5:20841456-20843645 FORWARD LENGTH=591	1316	65764	27	21	46.9	591	6.25	4243	1	1	1	599.362	1196.71	2	1196.71	-0.0039	52	62	0	91.21	30	8.3e-09	K	PSLLVQATQLK	R
FANCC-CGSrhino PD1	20	AT5G51280.1	AT5G51280	Symbols: | DEAD-box protein abstrakt, putative | chr5:20841456-20843645 FORWARD LENGTH=591	1316	65764	27	21	46.9	591	6.25	4700	1	1	1	623.354	1244.69	2	1244.7	-0.0041	448	459	1	81.5	34	2.1e-07	K	KDVLVATDVASK	G
FANCC-CGSrhino PD1	20	AT5G51280.1	AT5G51280	Symbols: | DEAD-box protein abstrakt, putative | chr5:20841456-20843645 FORWARD LENGTH=591	1316	65764	27	21	46.9	591	6.25	4843	1	1	1	631.336	1260.66	2	1260.66	0.001	504	514	0	64.45	36	1.4e-05	K	NQSETTLLDLK	H
FANCC-CGSrhino PD1	20	AT5G51280.1	AT5G51280	Symbols: | DEAD-box protein abstrakt, putative | chr5:20841456-20843645 FORWARD LENGTH=591	1316	65764	27	21	46.9	591	6.25	4849	1	1	1	421.255	1260.74	3	1260.74	0.0005	277	288	1	44.95	31	0.00044	K	RGVHIVVATPGR	L
FANCC-CGSrhino PD1	20	AT5G51280.1	AT5G51280	Symbols: | DEAD-box protein abstrakt, putative | chr5:20841456-20843645 FORWARD LENGTH=591	1316	65764	27	21	46.9	591	6.25	5119	1	1	1	646.328	1290.64	2	1290.65	-0.0032	314	324	0	82.56	36	2.3e-07	R	LVDLGFEDDIR	E
FANCC-CGSrhino PD1	20	AT5G51280.1	AT5G51280	Symbols: | DEAD-box protein abstrakt, putative | chr5:20841456-20843645 FORWARD LENGTH=591	1316	65764	27	21	46.9	591	6.25	5515	1	1	1	669.361	1336.71	2	1336.71	0.0005	335	346	0	82.26	34	1.8e-07	R	QTLLFSATMPTK	I
FANCC-CGSrhino PD1	20	AT5G51280.1	AT5G51280	Symbols: | DEAD-box protein abstrakt, putative | chr5:20841456-20843645 FORWARD LENGTH=591	1316	65764	27	21	46.9	591	6.25	5527	1	1	1	670.406	1338.8	2	1338.8	-0.001	353	365	1	60.89	29	7.2e-06	R	SALVKPVTVNVGR	A
FANCC-CGSrhino PD1	20	AT5G51280.1	AT5G51280	Symbols: | DEAD-box protein abstrakt, putative | chr5:20841456-20843645 FORWARD LENGTH=591	1316	65764	27	21	46.9	591	6.25	5528	1	1	1	447.273	1338.8	3	1338.8	-0.0005	353	365	1	64.79	29	2.9e-06	R	SALVKPVTVNVGR	A
FANCC-CGSrhino PD1	20	AT5G51280.1	AT5G51280	Symbols: | DEAD-box protein abstrakt, putative | chr5:20841456-20843645 FORWARD LENGTH=591	1316	65764	27	21	46.9	591	6.25	5839	1	1	1	689.322	1376.63	2	1376.63	-0.0008	35	46	1	85.67	32	4.7e-08	K	ASELEEEADKEK	L
FANCC-CGSrhino PD1	20	AT5G51280.1	AT5G51280	Symbols: | DEAD-box protein abstrakt, putative | chr5:20841456-20843645 FORWARD LENGTH=591	1316	65764	27	21	46.9	591	6.25	5840	1	1	1	459.884	1376.63	3	1376.63	-0.0002	35	46	1	55.46	32	5e-05	K	ASELEEEADKEK	L
FANCC-CGSrhino PD1	20	AT5G51280.1	AT5G51280	Symbols: | DEAD-box protein abstrakt, putative | chr5:20841456-20843645 FORWARD LENGTH=591	1316	65764	27	21	46.9	591	6.25	6973	1	1	1	515.272	1542.79	3	1542.79	0.0016	408	420	0	55.36	35	9.4e-05	K	ADVDDIHEYLLLK	G
FANCC-CGSrhino PD1	20	AT5G51280.1	AT5G51280	Symbols: | DEAD-box protein abstrakt, putative | chr5:20841456-20843645 FORWARD LENGTH=591	1316	65764	27	21	46.9	591	6.25	6974	1	1	1	772.405	1542.8	2	1542.79	0.0021	408	420	0	64.59	35	1.1e-05	K	ADVDDIHEYLLLK	G
FANCC-CGSrhino PD1	20	AT5G51280.1	AT5G51280	Symbols: | DEAD-box protein abstrakt, putative | chr5:20841456-20843645 FORWARD LENGTH=591	1316	65764	27	21	46.9	591	6.25	7969	1	1	1	859.951	1717.89	2	1717.89	-0.0021	366	381	0	87.71	35	6.3e-08	R	AGAANLDVIQEVEYVK	Q
FANCC-CGSrhino PD1	20	AT5G51280.1	AT5G51280	Symbols: | DEAD-box protein abstrakt, putative | chr5:20841456-20843645 FORWARD LENGTH=591	1316	65764	27	21	46.9	591	6.25	9426	1	1	1	1028.62	2055.22	2	2055.22	0.0002	165	184	0	100.07	24	2.6e-10	K	GIVQPTPIQVQGLPVILAGR	D
FANCC-CGSrhino PD1	20	AT5G51280.1	AT5G51280	Symbols: | DEAD-box protein abstrakt, putative | chr5:20841456-20843645 FORWARD LENGTH=591	1316	65764	27	21	46.9	591	6.25	9831	1	1	1	731.413	2191.22	3	2191.22	0.0012	100	118	1	77.82	30	2e-07	K	GITYTEPLLTGWKPPLHIR	K
FANCC-CGSrhino PD1	20	AT5G51280.1	AT5G51280	Symbols: | DEAD-box protein abstrakt, putative | chr5:20841456-20843645 FORWARD LENGTH=591	1316	65764	27	21	46.9	591	6.25	9832	1	1	1	548.812	2191.22	4	2191.22	0.0019	100	118	1	46.86	30	0.00025	K	GITYTEPLLTGWKPPLHIR	K
FANCC-CGSrhino PD1	20	AT5G51280.1	AT5G51280	Symbols: | DEAD-box protein abstrakt, putative | chr5:20841456-20843645 FORWARD LENGTH=591	1316	65764	27	21	46.9	591	6.25	10472	1	1	1	1197.03	2392.04	2	2392.05	-0.0021	1	20	0	139.55	29	9.9e-14	-	MESIMEEADSYIEYVSVAER	R	Acetyl (Protein N-term)	1.00000000000000000000.0
FANCC-CGSrhino PD1	20	AT5G51280.1	AT5G51280	Symbols: | DEAD-box protein abstrakt, putative | chr5:20841456-20843645 FORWARD LENGTH=591	1316	65764	27	21	46.9	591	6.25	10473	1	1	1	798.356	2392.05	3	2392.05	0.0001	1	20	0	120	29	9.5e-12	-	MESIMEEADSYIEYVSVAER	R	Acetyl (Protein N-term)	1.00000000000000000000.0
FANCC-CGSrhino PD1	20	AT5G51280.1	AT5G51280	Symbols: | DEAD-box protein abstrakt, putative | chr5:20841456-20843645 FORWARD LENGTH=591	1316	65764	27	21	46.9	591	6.25	11046	1	1	1	870.111	2607.31	3	2607.31	-0.0006	524	548	0	120.75	34	2.6e-11	R	IPPVLAELNDPMEEAETIANASGVK	G
FANCC-CGSrhino PD1	20	AT5G51280.1	AT5G51280	Symbols: | DEAD-box protein abstrakt, putative | chr5:20841456-20843645 FORWARD LENGTH=591	1316	65764	27	21	46.9	591	6.25	11966	1	1	1	995.811	2984.41	3	2984.41	-0.0015	460	484	0	86.6	33	4.6e-08	K	GLDFPDIQHVINYDMPAEIENYVHR	I
FANCC-CGSrhino PD1	20	AT5G51280.1	AT5G51280	Symbols: | DEAD-box protein abstrakt, putative | chr5:20841456-20843645 FORWARD LENGTH=591	1316	65764	27	21	46.9	591	6.25	11967	1	1	1	747.111	2984.41	4	2984.41	0.0012	460	484	0	43.87	33	0.00086	K	GLDFPDIQHVINYDMPAEIENYVHR	I
FANCC-CGSrhino PD1	21	AT4G20360.1	AT4G20360	Symbols: ATRAB8D, ATRABE1B, RABE1b | RAB GTPase homolog E1B | chr4:10990036-10991466 FORWARD LENGTH=476	1315	51598	21	17	50.4	476	5.84	226	1	1	1	412.255	822.496	2	822.496	-0.0003	185	191	0	43.31	29	0.00037	K	EHILLAK	Q
FANCC-CGSrhino PD1	21	AT4G20360.1	AT4G20360	Symbols: ATRAB8D, ATRABE1B, RABE1b | RAB GTPase homolog E1B | chr4:10990036-10991466 FORWARD LENGTH=476	1315	51598	21	17	50.4	476	5.84	1507	1	1	1	469.259	936.503	2	936.503	0.0005	373	381	0	71.58	34	2.1e-06	K	PGSITPHTK	F
FANCC-CGSrhino PD1	21	AT4G20360.1	AT4G20360	Symbols: ATRAB8D, ATRABE1B, RABE1b | RAB GTPase homolog E1B | chr4:10990036-10991466 FORWARD LENGTH=476	1315	51598	21	17	50.4	476	5.84	3299	1	1	1	548.324	1094.63	2	1094.64	-0.0037	382	390	0	53.16	30	5.5e-05	K	FEAIIYVLK	K
FANCC-CGSrhino PD1	21	AT4G20360.1	AT4G20360	Symbols: ATRAB8D, ATRABE1B, RABE1b | RAB GTPase homolog E1B | chr4:10990036-10991466 FORWARD LENGTH=476	1315	51598	21	17	50.4	476	5.84	3620	1	1	1	565.327	1128.64	2	1128.64	0.0015	465	476	0	44.98	34	0.001	K	TVGAGVIGTILE	-
FANCC-CGSrhino PD1	21	AT4G20360.1	AT4G20360	Symbols: ATRAB8D, ATRABE1B, RABE1b | RAB GTPase homolog E1B | chr4:10990036-10991466 FORWARD LENGTH=476	1315	51598	21	17	50.4	476	5.84	3886	1	1	1	579.328	1156.64	2	1156.65	-0.0041	316	326	0	93.15	34	1.3e-08	K	VGETVDLVGLR	E
FANCC-CGSrhino PD1	21	AT4G20360.1	AT4G20360	Symbols: ATRAB8D, ATRABE1B, RABE1b | RAB GTPase homolog E1B | chr4:10990036-10991466 FORWARD LENGTH=476	1315	51598	21	17	50.4	476	5.84	5267	1	1	1	654.291	1306.57	2	1306.57	0.0004	114	124	0	73.02	29	4.4e-07	K	YDEIDAAPEER	A
FANCC-CGSrhino PD1	21	AT4G20360.1	AT4G20360	Symbols: ATRAB8D, ATRABE1B, RABE1b | RAB GTPase homolog E1B | chr4:10990036-10991466 FORWARD LENGTH=476	1315	51598	21	17	50.4	476	5.84	5929	1	1	1	695.34	1388.66	2	1388.66	-0.0001	330	341	0	66.99	33	5e-06	R	SYTVTGVEMFQK	I
FANCC-CGSrhino PD1	21	AT4G20360.1	AT4G20360	Symbols: ATRAB8D, ATRABE1B, RABE1b | RAB GTPase homolog E1B | chr4:10990036-10991466 FORWARD LENGTH=476	1315	51598	21	17	50.4	476	5.84	6276	1	1	1	479.228	1434.66	3	1434.66	-0.0006	113	124	1	43.34	32	0.0009	K	KYDEIDAAPEER	A
FANCC-CGSrhino PD1	21	AT4G20360.1	AT4G20360	Symbols: ATRAB8D, ATRABE1B, RABE1b | RAB GTPase homolog E1B | chr4:10990036-10991466 FORWARD LENGTH=476	1315	51598	21	17	50.4	476	5.84	6351	1	1	1	723.394	1444.77	2	1444.77	-0.0011	192	204	0	53.41	35	0.00016	K	QVGVPDMVVFLNK	E
FANCC-CGSrhino PD1	21	AT4G20360.1	AT4G20360	Symbols: ATRAB8D, ATRABE1B, RABE1b | RAB GTPase homolog E1B | chr4:10990036-10991466 FORWARD LENGTH=476	1315	51598	21	17	50.4	476	5.84	7791	1	1	1	841.478	1680.94	2	1680.94	0.0006	342	357	0	124.04	31	5.8e-12	K	ILDEALAGDNVGLLLR	G
FANCC-CGSrhino PD1	21	AT4G20360.1	AT4G20360	Symbols: ATRAB8D, ATRABE1B, RABE1b | RAB GTPase homolog E1B | chr4:10990036-10991466 FORWARD LENGTH=476	1315	51598	21	17	50.4	476	5.84	8395	1	1	1	905.941	1809.87	2	1809.87	-0.0066	127	142	0	94.48	34	1e-08	R	GITINTATVEYETENR	H
FANCC-CGSrhino PD1	21	AT4G20360.1	AT4G20360	Symbols: ATRAB8D, ATRABE1B, RABE1b | RAB GTPase homolog E1B | chr4:10990036-10991466 FORWARD LENGTH=476	1315	51598	21	17	50.4	476	5.84	8506	1	1	1	613.011	1836.01	3	1836.01	-0.0018	76	92	2	69.92	32	1.9e-06	R	KKPHVNIGTIGHVDHGK	T
FANCC-CGSrhino PD1	21	AT4G20360.1	AT4G20360	Symbols: ATRAB8D, ATRABE1B, RABE1b | RAB GTPase homolog E1B | chr4:10990036-10991466 FORWARD LENGTH=476	1315	51598	21	17	50.4	476	5.84	8860	1	1	1	954.029	1906.04	2	1906.04	0	93	112	0	145.41	32	5.5e-14	K	TTLTAALTMALASIGSSVAK	K
FANCC-CGSrhino PD1	21	AT4G20360.1	AT4G20360	Symbols: ATRAB8D, ATRABE1B, RABE1b | RAB GTPase homolog E1B | chr4:10990036-10991466 FORWARD LENGTH=476	1315	51598	21	17	50.4	476	5.84	8861	1	1	1	636.356	1906.05	3	1906.04	0.0021	93	112	0	112.9	32	9.3e-11	K	TTLTAALTMALASIGSSVAK	K
FANCC-CGSrhino PD1	21	AT4G20360.1	AT4G20360	Symbols: ATRAB8D, ATRABE1B, RABE1b | RAB GTPase homolog E1B | chr4:10990036-10991466 FORWARD LENGTH=476	1315	51598	21	17	50.4	476	5.84	9408	1	1	1	684.343	2050.01	3	2050.01	-0.0005	266	282	0	71.53	35	2.7e-06	K	IYELMDAVDDYIPIPQR	Q
FANCC-CGSrhino PD1	21	AT4G20360.1	AT4G20360	Symbols: ATRAB8D, ATRABE1B, RABE1b | RAB GTPase homolog E1B | chr4:10990036-10991466 FORWARD LENGTH=476	1315	51598	21	17	50.4	476	5.84	9409	1	1	1	1026.01	2050.01	2	2050.01	-0.0005	266	282	0	138.65	35	5.2e-13	K	IYELMDAVDDYIPIPQR	Q
FANCC-CGSrhino PD1	21	AT4G20360.1	AT4G20360	Symbols: ATRAB8D, ATRABE1B, RABE1b | RAB GTPase homolog E1B | chr4:10990036-10991466 FORWARD LENGTH=476	1315	51598	21	17	50.4	476	5.84	9598	1	1	1	1057.53	2113.04	2	2113.04	0	205	222	0	153.46	35	1.5e-14	K	EDQVDDAELLELVELEVR	E
FANCC-CGSrhino PD1	21	AT4G20360.1	AT4G20360	Symbols: ATRAB8D, ATRABE1B, RABE1b | RAB GTPase homolog E1B | chr4:10990036-10991466 FORWARD LENGTH=476	1315	51598	21	17	50.4	476	5.84	9599	1	1	1	705.356	2113.05	3	2113.04	0.0029	205	222	0	89.74	35	3.5e-08	K	EDQVDDAELLELVELEVR	E
FANCC-CGSrhino PD1	21	AT4G20360.1	AT4G20360	Symbols: ATRAB8D, ATRABE1B, RABE1b | RAB GTPase homolog E1B | chr4:10990036-10991466 FORWARD LENGTH=476	1315	51598	21	17	50.4	476	5.84	9662	1	1	1	1068.07	2134.13	2	2134.13	0.0016	283	301	0	123.74	34	1.2e-11	R	QTELPFLLAVEDVFSITGR	G
FANCC-CGSrhino PD1	21	AT4G20360.1	AT4G20360	Symbols: ATRAB8D, ATRABE1B, RABE1b | RAB GTPase homolog E1B | chr4:10990036-10991466 FORWARD LENGTH=476	1315	51598	21	17	50.4	476	5.84	9663	1	1	1	712.385	2134.13	3	2134.13	0.0035	283	301	0	78.93	34	3.5e-07	R	QTELPFLLAVEDVFSITGR	G
FANCC-CGSrhino PD1	21	AT4G20360.1	AT4G20360	Symbols: ATRAB8D, ATRABE1B, RABE1b | RAB GTPase homolog E1B | chr4:10990036-10991466 FORWARD LENGTH=476	1315	51598	21	17	50.4	476	5.84	12475	1	1	1	1146.25	3435.72	3	3434.73	0.9902	223	254	0	85.94	33	5.2e-08	R	ELLSSYEFNGDDIPIISGSALLAVETLTENPK	V
FANCC-CGSrhino PD1	22	AT5G42220.1	AT5G42220	Symbols: | Ubiquitin-like superfamily protein | chr5:16872962-16877455 FORWARD LENGTH=879	1293	92497	22	19	34.7	879	5.07	1833	1	1	1	482.28	962.545	2	962.544	0.0009	43	50	0	51.05	34	0.00021	K	NETVLLFK	E
FANCC-CGSrhino PD1	22	AT5G42220.1	AT5G42220	Symbols: | Ubiquitin-like superfamily protein | chr5:16872962-16877455 FORWARD LENGTH=879	1293	92497	22	19	34.7	879	5.07	2258	1	1	1	500.759	999.503	2	999.503	0.0006	35	42	0	42.32	32	0.0011	R	TYTFQVNK	N
FANCC-CGSrhino PD1	22	AT5G42220.1	AT5G42220	Symbols: | Ubiquitin-like superfamily protein | chr5:16872962-16877455 FORWARD LENGTH=879	1293	92497	22	19	34.7	879	5.07	2959	1	1	1	532.254	1062.49	2	1062.49	-0.0012	509	517	0	38	33	0.0036	R	DMVNIMQGR	D
FANCC-CGSrhino PD1	22	AT5G42220.1	AT5G42220	Symbols: | Ubiquitin-like superfamily protein | chr5:16872962-16877455 FORWARD LENGTH=879	1293	92497	22	19	34.7	879	5.07	4064	1	1	1	590.291	1178.57	2	1178.57	-0.0005	578	588	0	63.37	35	1.5e-05	K	DLGGDLEHPAR	A
FANCC-CGSrhino PD1	22	AT5G42220.1	AT5G42220	Symbols: | Ubiquitin-like superfamily protein | chr5:16872962-16877455 FORWARD LENGTH=879	1293	92497	22	19	34.7	879	5.07	4149	1	1	1	594.297	1186.58	2	1186.58	0.0021	722	732	0	48.85	33	0.00026	R	QAGVDSPNMLR	N
FANCC-CGSrhino PD1	22	AT5G42220.1	AT5G42220	Symbols: | Ubiquitin-like superfamily protein | chr5:16872962-16877455 FORWARD LENGTH=879	1293	92497	22	19	34.7	879	5.07	4689	1	1	1	622.84	1243.66	2	1243.67	-0.0011	19	29	0	84.16	35	1.3e-07	K	TPESTLELNIK	T
FANCC-CGSrhino PD1	22	AT5G42220.1	AT5G42220	Symbols: | Ubiquitin-like superfamily protein | chr5:16872962-16877455 FORWARD LENGTH=879	1293	92497	22	19	34.7	879	5.07	5046	1	1	1	642.37	1282.72	2	1282.72	0.0004	296	308	0	87.32	32	3.3e-08	R	GAATPEALSVVLR	N
FANCC-CGSrhino PD1	22	AT5G42220.1	AT5G42220	Symbols: | Ubiquitin-like superfamily protein | chr5:16872962-16877455 FORWARD LENGTH=879	1293	92497	22	19	34.7	879	5.07	5545	1	1	1	671.36	1340.7	2	1340.7	-0.0003	53	65	0	73.54	34	1.2e-06	K	IASETGVPVGQQR	L
FANCC-CGSrhino PD1	22	AT5G42220.1	AT5G42220	Symbols: | Ubiquitin-like superfamily protein | chr5:16872962-16877455 FORWARD LENGTH=879	1293	92497	22	19	34.7	879	5.07	5570	1	1	1	672.344	1342.67	2	1342.67	0.001	518	529	0	43.3	34	0.0013	R	DQIPSGIESLER	D
FANCC-CGSrhino PD1	22	AT5G42220.1	AT5G42220	Symbols: | Ubiquitin-like superfamily protein | chr5:16872962-16877455 FORWARD LENGTH=879	1293	92497	22	19	34.7	879	5.07	6026	1	1	1	702.835	1403.65	2	1403.65	0.0015	329	341	0	94.49	32	6.7e-09	R	LEQDGSSSDPTLR	S
FANCC-CGSrhino PD1	22	AT5G42220.1	AT5G42220	Symbols: | Ubiquitin-like superfamily protein | chr5:16872962-16877455 FORWARD LENGTH=879	1293	92497	22	19	34.7	879	5.07	7023	1	1	1	776.882	1551.75	2	1551.75	-0.0012	216	229	0	99.41	35	3.7e-09	R	QAFPGVSFQTSMPR	V
FANCC-CGSrhino PD1	22	AT5G42220.1	AT5G42220	Symbols: | Ubiquitin-like superfamily protein | chr5:16872962-16877455 FORWARD LENGTH=879	1293	92497	22	19	34.7	879	5.07	8872	1	1	1	955.019	1908.02	2	1908.03	-0.0088	616	635	0	110.84	34	2.2e-10	K	ATPEVATATPLGLGLGGLDR	K
FANCC-CGSrhino PD1	22	AT5G42220.1	AT5G42220	Symbols: | Ubiquitin-like superfamily protein | chr5:16872962-16877455 FORWARD LENGTH=879	1293	92497	22	19	34.7	879	5.07	9256	1	1	1	668.669	2002.99	3	2002.99	0.0004	791	809	0	60.52	34	2.7e-05	R	AFSQGGPLPHPATIQPDDR	Q
FANCC-CGSrhino PD1	22	AT5G42220.1	AT5G42220	Symbols: | Ubiquitin-like superfamily protein | chr5:16872962-16877455 FORWARD LENGTH=879	1293	92497	22	19	34.7	879	5.07	9297	1	1	1	673.035	2016.08	3	2016.09	-0.0017	309	328	0	100.6	34	2.3e-09	R	NAQHLLSGLGVSSLSHIAGR	L
FANCC-CGSrhino PD1	22	AT5G42220.1	AT5G42220	Symbols: | Ubiquitin-like superfamily protein | chr5:16872962-16877455 FORWARD LENGTH=879	1293	92497	22	19	34.7	879	5.07	10764	1	1	1	624.817	2495.24	4	2494.24	1.0035	75	95	0	39.32	34	0.0036	K	DDHPLSEYHLENGHTLHLIVR	Q
FANCC-CGSrhino PD1	22	AT5G42220.1	AT5G42220	Symbols: | Ubiquitin-like superfamily protein | chr5:16872962-16877455 FORWARD LENGTH=879	1293	92497	22	19	34.7	879	5.07	10883	1	1	1	1265.16	2528.31	2	2528.32	-0.005	697	721	0	115.44	34	7.7e-11	R	VDVSSAMSQVLESPVLDGLLAGVSR	Q
FANCC-CGSrhino PD1	22	AT5G42220.1	AT5G42220	Symbols: | Ubiquitin-like superfamily protein | chr5:16872962-16877455 FORWARD LENGTH=879	1293	92497	22	19	34.7	879	5.07	10884	1	1	1	843.78	2528.32	3	2528.32	0.0019	697	721	0	123.23	34	1.3e-11	R	VDVSSAMSQVLESPVLDGLLAGVSR	Q
FANCC-CGSrhino PD1	22	AT5G42220.1	AT5G42220	Symbols: | Ubiquitin-like superfamily protein | chr5:16872962-16877455 FORWARD LENGTH=879	1293	92497	22	19	34.7	879	5.07	11388	1	1	1	917.133	2748.38	3	2748.38	-0.0063	129	154	0	146.2	34	7e-14	R	HVSHSVVLGSFNVGDQTEGIVPDLSR	V
FANCC-CGSrhino PD1	22	AT5G42220.1	AT5G42220	Symbols: | Ubiquitin-like superfamily protein | chr5:16872962-16877455 FORWARD LENGTH=879	1293	92497	22	19	34.7	879	5.07	11389	1	1	1	688.354	2749.39	4	2748.38	1.0051	129	154	0	122.38	34	1.5e-11	R	HVSHSVVLGSFNVGDQTEGIVPDLSR	V
FANCC-CGSrhino PD1	22	AT5G42220.1	AT5G42220	Symbols: | Ubiquitin-like superfamily protein | chr5:16872962-16877455 FORWARD LENGTH=879	1293	92497	22	19	34.7	879	5.07	11436	1	1	1	925.845	2774.51	3	2774.51	0.0008	342	367	0	116.11	30	2.5e-11	R	SQIQTEAVQVGLAMQHLGALLLELGR	T
FANCC-CGSrhino PD1	22	AT5G42220.1	AT5G42220	Symbols: | Ubiquitin-like superfamily protein | chr5:16872962-16877455 FORWARD LENGTH=879	1293	92497	22	19	34.7	879	5.07	11437	1	1	1	694.636	2774.51	4	2774.51	0.0031	342	367	0	98.71	30	1.4e-09	R	SQIQTEAVQVGLAMQHLGALLLELGR	T
FANCC-CGSrhino PD1	22	AT5G42220.1	AT5G42220	Symbols: | Ubiquitin-like superfamily protein | chr5:16872962-16877455 FORWARD LENGTH=879	1293	92497	22	19	34.7	879	5.07	11708	1	1	1	957.108	2868.3	3	2868.32	-0.0153	810	834	0	85.19	30	3.7e-08	R	QPSQVNVQSMAQMIEHSDPPEDVFR	A
FANCC-CGSrhino PD1	23	AT5G16780.1	AT5G16780	Symbols: DOT2, MDF | SART-1 family | chr5:5517784-5521566 REVERSE LENGTH=820	1264	94086	21	16	27.6	820	5.93	1008	1	1	1	448.212	894.409	2	894.408	0.0003	299	306	0	33.88	32	0.0075	R	NEAYEAAK	K
FANCC-CGSrhino PD1	23	AT5G16780.1	AT5G16780	Symbols: DOT2, MDF | SART-1 family | chr5:5517784-5521566 REVERSE LENGTH=820	1264	94086	21	16	27.6	820	5.93	2186	1	1	1	496.72	991.425	2	991.425	0	316	324	0	48.11	28	0.00011	K	FNDDPGAEK	K
FANCC-CGSrhino PD1	23	AT5G16780.1	AT5G16780	Symbols: DOT2, MDF | SART-1 family | chr5:5517784-5521566 REVERSE LENGTH=820	1264	94086	21	16	27.6	820	5.93	2199	1	1	1	497.236	992.457	2	992.456	0.0003	17	25	0	42.24	32	0.0011	R	ADYEGSPVR	E
FANCC-CGSrhino PD1	23	AT5G16780.1	AT5G16780	Symbols: DOT2, MDF | SART-1 family | chr5:5517784-5521566 REVERSE LENGTH=820	1264	94086	21	16	27.6	820	5.93	2834	1	1	1	526.262	1050.51	2	1050.51	-0.0003	298	306	1	35.88	34	0.0079	R	RNEAYEAAK	K
FANCC-CGSrhino PD1	23	AT5G16780.1	AT5G16780	Symbols: DOT2, MDF | SART-1 family | chr5:5517784-5521566 REVERSE LENGTH=820	1264	94086	21	16	27.6	820	5.93	3227	1	1	1	544.285	1086.56	2	1086.56	0.0003	658	668	0	69.39	34	3.1e-06	K	LVGIVDDDGGK	E
FANCC-CGSrhino PD1	23	AT5G16780.1	AT5G16780	Symbols: DOT2, MDF | SART-1 family | chr5:5517784-5521566 REVERSE LENGTH=820	1264	94086	21	16	27.6	820	5.93	3612	1	1	1	564.762	1127.51	2	1127.51	0.0005	806	816	0	60.01	31	1.4e-05	K	SEPGNSDTPPK	R
FANCC-CGSrhino PD1	23	AT5G16780.1	AT5G16780	Symbols: DOT2, MDF | SART-1 family | chr5:5517784-5521566 REVERSE LENGTH=820	1264	94086	21	16	27.6	820	5.93	4437	1	1	1	609.789	1217.56	2	1217.56	-0.0005	735	745	0	79	32	2e-07	K	NSDTPSQSVQR	M
FANCC-CGSrhino PD1	23	AT5G16780.1	AT5G16780	Symbols: DOT2, MDF | SART-1 family | chr5:5517784-5521566 REVERSE LENGTH=820	1264	94086	21	16	27.6	820	5.93	5934	1	1	1	695.834	1389.65	2	1389.65	0.0002	193	205	0	99.05	32	2.4e-09	K	AEDASDALSWVAR	S
FANCC-CGSrhino PD1	23	AT5G16780.1	AT5G16780	Symbols: DOT2, MDF | SART-1 family | chr5:5517784-5521566 REVERSE LENGTH=820	1264	94086	21	16	27.6	820	5.93	6644	1	1	1	745.839	1489.66	2	1489.66	-0.0013	156	171	0	107.95	30	1.7e-10	R	GLNEGGDNVDAASSGK	E
FANCC-CGSrhino PD1	23	AT5G16780.1	AT5G16780	Symbols: DOT2, MDF | SART-1 family | chr5:5517784-5521566 REVERSE LENGTH=820	1264	94086	21	16	27.6	820	5.93	7076	1	1	1	781.856	1561.7	2	1561.7	0.0004	379	391	0	91.32	30	7.9e-09	K	VSSDYFSQEEMLK	F
FANCC-CGSrhino PD1	23	AT5G16780.1	AT5G16780	Symbols: DOT2, MDF | SART-1 family | chr5:5517784-5521566 REVERSE LENGTH=820	1264	94086	21	16	27.6	820	5.93	7609	1	1	1	825.918	1649.82	2	1649.83	-0.0045	611	625	0	89.49	35	4e-08	K	EITPDENIHEVAVGK	G
FANCC-CGSrhino PD1	23	AT5G16780.1	AT5G16780	Symbols: DOT2, MDF | SART-1 family | chr5:5517784-5521566 REVERSE LENGTH=820	1264	94086	21	16	27.6	820	5.93	7610	1	1	1	550.949	1649.82	3	1649.83	-0.0017	611	625	0	55.48	35	0.0001	K	EITPDENIHEVAVGK	G
FANCC-CGSrhino PD1	23	AT5G16780.1	AT5G16780	Symbols: DOT2, MDF | SART-1 family | chr5:5517784-5521566 REVERSE LENGTH=820	1264	94086	21	16	27.6	820	5.93	8589	1	1	1	925.429	1848.84	2	1848.85	-0.0019	564	579	1	117.26	32	3.3e-11	R	KPESEDVFMEEDVAPK	A
FANCC-CGSrhino PD1	23	AT5G16780.1	AT5G16780	Symbols: DOT2, MDF | SART-1 family | chr5:5517784-5521566 REVERSE LENGTH=820	1264	94086	21	16	27.6	820	5.93	8590	1	1	1	617.289	1848.84	3	1848.85	-0.001	564	579	1	66.29	32	4.2e-06	R	KPESEDVFMEEDVAPK	A
FANCC-CGSrhino PD1	23	AT5G16780.1	AT5G16780	Symbols: DOT2, MDF | SART-1 family | chr5:5517784-5521566 REVERSE LENGTH=820	1264	94086	21	16	27.6	820	5.93	8742	1	1	1	626.305	1875.89	3	1875.9	-0.0032	362	378	0	79.23	34	3.2e-07	R	IQGQTTHTFEDLNSSAK	V
FANCC-CGSrhino PD1	23	AT5G16780.1	AT5G16780	Symbols: DOT2, MDF | SART-1 family | chr5:5517784-5521566 REVERSE LENGTH=820	1264	94086	21	16	27.6	820	5.93	8743	1	1	1	938.954	1875.89	2	1875.9	-0.003	362	378	0	134.96	34	8.5e-13	R	IQGQTTHTFEDLNSSAK	V
FANCC-CGSrhino PD1	23	AT5G16780.1	AT5G16780	Symbols: DOT2, MDF | SART-1 family | chr5:5517784-5521566 REVERSE LENGTH=820	1264	94086	21	16	27.6	820	5.93	10235	1	1	1	1152.57	2303.13	2	2303.13	0.0002	407	429	0	177.25	35	7e-17	K	LDLSMLEAEAVASGLGAEDLGSR	K
FANCC-CGSrhino PD1	23	AT5G16780.1	AT5G16780	Symbols: DOT2, MDF | SART-1 family | chr5:5517784-5521566 REVERSE LENGTH=820	1264	94086	21	16	27.6	820	5.93	10236	1	1	1	768.718	2303.13	3	2303.13	0.0021	407	429	0	115.23	35	1.1e-10	K	LDLSMLEAEAVASGLGAEDLGSR	K
FANCC-CGSrhino PD1	23	AT5G16780.1	AT5G16780	Symbols: DOT2, MDF | SART-1 family | chr5:5517784-5521566 REVERSE LENGTH=820	1264	94086	21	16	27.6	820	5.93	11585	1	1	1	948.489	2842.45	3	2842.45	-0.0039	755	781	1	87.24	33	4.4e-08	K	TPYLVLSGHVKPGQTSDPQSGFATVEK	D
FANCC-CGSrhino PD1	23	AT5G16780.1	AT5G16780	Symbols: DOT2, MDF | SART-1 family | chr5:5517784-5521566 REVERSE LENGTH=820	1264	94086	21	16	27.6	820	5.93	11586	1	1	1	711.619	2842.45	4	2842.45	-0.0035	755	781	1	64.17	33	8.9e-06	K	TPYLVLSGHVKPGQTSDPQSGFATVEK	D
FANCC-CGSrhino PD1	23	AT5G16780.1	AT5G16780	Symbols: DOT2, MDF | SART-1 family | chr5:5517784-5521566 REVERSE LENGTH=820	1264	94086	21	16	27.6	820	5.93	11774	1	1	1	968.091	2901.25	3	2901.25	-0.0041	226	251	0	125.32	27	1.5e-12	R	IFEEQDNLNQGENEDGEDGEHLSGVK	V
FANCC-CGSrhino PD1	24	AT2G29550.1	AT2G29550	Symbols: TUB7 | tubulin beta-7 chain | chr2:12644258-12645932 REVERSE LENGTH=449	1248	50714	27	17	46.1	449	4.74	2910	1	1	0	530.268	1058.52	2	1058.52	0.0003	310	318	0	63.16	33	1.1e-05	R	YLTASAMFR	G
FANCC-CGSrhino PD1	24	AT2G29550.1	AT2G29550	Symbols: TUB7 | tubulin beta-7 chain | chr2:12644258-12645932 REVERSE LENGTH=449	1248	50714	27	17	46.1	449	4.74	3131	1	1	0	539.27	1076.52	2	1076.53	-0.0003	155	162	1	44.55	35	0.0011	K	IREEYPDR	M
FANCC-CGSrhino PD1	24	AT2G29550.1	AT2G29550	Symbols: TUB7 | tubulin beta-7 chain | chr2:12644258-12645932 REVERSE LENGTH=449	1248	50714	27	17	46.1	449	4.74	3739	1	1	0	570.349	1138.68	2	1138.69	-0.0029	253	262	0	55.53	29	2.6e-05	K	LAVNLIPFPR	L
FANCC-CGSrhino PD1	24	AT2G29550.1	AT2G29550	Symbols: TUB7 | tubulin beta-7 chain | chr2:12644258-12645932 REVERSE LENGTH=449	1248	50714	27	17	46.1	449	4.74	3807	1	1	0	573.797	1145.58	2	1145.58	-0.0036	242	251	0	42.08	35	0.0021	R	FPGQLNSDLR	K
FANCC-CGSrhino PD1	24	AT2G29550.1	AT2G29550	Symbols: TUB7 | tubulin beta-7 chain | chr2:12644258-12645932 REVERSE LENGTH=449	1248	50714	27	17	46.1	449	4.74	3808	1	1	0	573.799	1145.58	2	1145.58	0	242	251	0	49.46	35	0.00044	R	FPGQLNSDLR	K
FANCC-CGSrhino PD1	24	AT2G29550.1	AT2G29550	Symbols: TUB7 | tubulin beta-7 chain | chr2:12644258-12645932 REVERSE LENGTH=449	1248	50714	27	17	46.1	449	4.74	3809	1	1	0	573.799	1145.58	2	1145.58	0.0011	242	251	0	61.45	35	2.8e-05	R	FPGQLNSDLR	K
FANCC-CGSrhino PD1	24	AT2G29550.1	AT2G29550	Symbols: TUB7 | tubulin beta-7 chain | chr2:12644258-12645932 REVERSE LENGTH=449	1248	50714	27	17	46.1	449	4.74	4410	1	1	0	608.292	1214.57	2	1214.58	-0.0062	381	390	0	69.16	32	2.3e-06	R	VSEQFTAMFR	R
FANCC-CGSrhino PD1	24	AT2G29550.1	AT2G29550	Symbols: TUB7 | tubulin beta-7 chain | chr2:12644258-12645932 REVERSE LENGTH=449	1248	50714	27	17	46.1	449	4.74	4411	1	1	0	608.295	1214.58	2	1214.58	0.0007	381	390	0	68.57	32	2.7e-06	R	VSEQFTAMFR	R
FANCC-CGSrhino PD1	24	AT2G29550.1	AT2G29550	Symbols: TUB7 | tubulin beta-7 chain | chr2:12644258-12645932 REVERSE LENGTH=449	1248	50714	27	17	46.1	449	4.74	4570	1	1	0	616.292	1230.57	2	1230.57	-0.0006	381	390	0	51.73	32	0.00011	R	VSEQFTAMFR	R	Oxidation (M)	0.0000000200.0
FANCC-CGSrhino PD1	24	AT2G29550.1	AT2G29550	Symbols: TUB7 | tubulin beta-7 chain | chr2:12644258-12645932 REVERSE LENGTH=449	1248	50714	27	17	46.1	449	4.74	4963	1	1	0	637.843	1273.67	2	1273.68	-0.0061	242	252	1	40.3	36	0.0039	R	FPGQLNSDLRK	L
FANCC-CGSrhino PD1	24	AT2G29550.1	AT2G29550	Symbols: TUB7 | tubulin beta-7 chain | chr2:12644258-12645932 REVERSE LENGTH=449	1248	50714	27	17	46.1	449	4.74	5280	1	1	1	654.823	1307.63	2	1307.64	-0.0037	36	46	0	93.81	34	1.3e-08	R	YVGDSELQLER	V
FANCC-CGSrhino PD1	24	AT2G29550.1	AT2G29550	Symbols: TUB7 | tubulin beta-7 chain | chr2:12644258-12645932 REVERSE LENGTH=449	1248	50714	27	17	46.1	449	4.74	5796	1	1	0	686.345	1370.68	2	1370.68	-0.001	380	390	1	43.46	34	0.0012	R	RVSEQFTAMFR	R
FANCC-CGSrhino PD1	24	AT2G29550.1	AT2G29550	Symbols: TUB7 | tubulin beta-7 chain | chr2:12644258-12645932 REVERSE LENGTH=449	1248	50714	27	17	46.1	449	4.74	6362	1	1	0	723.846	1445.68	2	1445.68	-0.0039	325	336	0	65.8	33	5.3e-06	K	EVDEQMLNVQNK	N
FANCC-CGSrhino PD1	24	AT2G29550.1	AT2G29550	Symbols: TUB7 | tubulin beta-7 chain | chr2:12644258-12645932 REVERSE LENGTH=449	1248	50714	27	17	46.1	449	4.74	6363	1	1	0	723.847	1445.68	2	1445.68	-0.0016	325	336	0	67.47	33	3.9e-06	K	EVDEQMLNVQNK	N
FANCC-CGSrhino PD1	24	AT2G29550.1	AT2G29550	Symbols: TUB7 | tubulin beta-7 chain | chr2:12644258-12645932 REVERSE LENGTH=449	1248	50714	27	17	46.1	449	4.74	7402	1	1	0	541.622	1621.85	3	1621.84	0.0018	263	276	0	65.16	35	1.1e-05	R	LHFFMVGFAPLTSR	G
FANCC-CGSrhino PD1	24	AT2G29550.1	AT2G29550	Symbols: TUB7 | tubulin beta-7 chain | chr2:12644258-12645932 REVERSE LENGTH=449	1248	50714	27	17	46.1	449	4.74	7460	1	1	0	817.399	1632.78	2	1632.79	-0.0028	63	77	0	81.12	34	2.1e-07	R	AVLMDLEPGTMDSVR	S
FANCC-CGSrhino PD1	24	AT2G29550.1	AT2G29550	Symbols: TUB7 | tubulin beta-7 chain | chr2:12644258-12645932 REVERSE LENGTH=449	1248	50714	27	17	46.1	449	4.74	7864	1	1	0	848.92	1695.82	2	1695.83	-0.0008	337	350	0	82.6	34	1.7e-07	K	NSSYFVEWIPNNVK	S
FANCC-CGSrhino PD1	24	AT2G29550.1	AT2G29550	Symbols: TUB7 | tubulin beta-7 chain | chr2:12644258-12645932 REVERSE LENGTH=449	1248	50714	27	17	46.1	449	4.74	7865	1	1	0	566.283	1695.83	3	1695.83	0.0004	337	350	0	55.61	34	8.4e-05	K	NSSYFVEWIPNNVK	S
FANCC-CGSrhino PD1	24	AT2G29550.1	AT2G29550	Symbols: TUB7 | tubulin beta-7 chain | chr2:12644258-12645932 REVERSE LENGTH=449	1248	50714	27	17	46.1	449	4.74	8217	1	1	1	887.445	1772.88	2	1772.88	-0.0014	283	297	0	71.02	35	2.6e-06	R	NLTVPELTQQMWDAK	N
FANCC-CGSrhino PD1	24	AT2G29550.1	AT2G29550	Symbols: TUB7 | tubulin beta-7 chain | chr2:12644258-12645932 REVERSE LENGTH=449	1248	50714	27	17	46.1	449	4.74	8218	1	1	1	591.966	1772.88	3	1772.88	-0.0005	283	297	0	59.62	35	3.6e-05	R	NLTVPELTQQMWDAK	N
FANCC-CGSrhino PD1	24	AT2G29550.1	AT2G29550	Symbols: TUB7 | tubulin beta-7 chain | chr2:12644258-12645932 REVERSE LENGTH=449	1248	50714	27	17	46.1	449	4.74	8845	1	1	1	950.469	1898.92	2	1898.93	-0.0034	20	35	0	113.36	34	1.5e-10	K	FWEVVNLEHGIDQTGR	Y
FANCC-CGSrhino PD1	24	AT2G29550.1	AT2G29550	Symbols: TUB7 | tubulin beta-7 chain | chr2:12644258-12645932 REVERSE LENGTH=449	1248	50714	27	17	46.1	449	4.74	8846	1	1	1	633.982	1898.92	3	1898.93	-0.0028	20	35	0	62.06	34	1.9e-05	K	FWEVVNLEHGIDQTGR	Y
FANCC-CGSrhino PD1	24	AT2G29550.1	AT2G29550	Symbols: TUB7 | tubulin beta-7 chain | chr2:12644258-12645932 REVERSE LENGTH=449	1248	50714	27	17	46.1	449	4.74	8932	1	1	0	960.449	1918.88	2	1918.89	-0.0091	363	379	0	138.62	32	2.5e-13	K	MASTFIGNSTSIQEMFR	R
FANCC-CGSrhino PD1	24	AT2G29550.1	AT2G29550	Symbols: TUB7 | tubulin beta-7 chain | chr2:12644258-12645932 REVERSE LENGTH=449	1248	50714	27	17	46.1	449	4.74	8938	1	1	0	960.946	1919.88	2	1918.89	0.9849	363	379	0	38.13	32	0.0027	K	MASTFIGNSTSIQEMFR	R
FANCC-CGSrhino PD1	24	AT2G29550.1	AT2G29550	Symbols: TUB7 | tubulin beta-7 chain | chr2:12644258-12645932 REVERSE LENGTH=449	1248	50714	27	17	46.1	449	4.74	9148	1	1	0	987.003	1971.99	2	1971.99	0.0009	104	121	0	147.69	35	5.5e-14	K	GHYTEGAELIDSVLDVVR	K
FANCC-CGSrhino PD1	24	AT2G29550.1	AT2G29550	Symbols: TUB7 | tubulin beta-7 chain | chr2:12644258-12645932 REVERSE LENGTH=449	1248	50714	27	17	46.1	449	4.74	9149	1	1	0	658.338	1971.99	3	1971.99	0.0012	104	121	0	122.99	35	1.6e-11	K	GHYTEGAELIDSVLDVVR	K
FANCC-CGSrhino PD1	24	AT2G29550.1	AT2G29550	Symbols: TUB7 | tubulin beta-7 chain | chr2:12644258-12645932 REVERSE LENGTH=449	1248	50714	27	17	46.1	449	4.74	11526	1	1	0	938.783	2813.33	3	2813.33	-0.0039	78	103	1	93.64	33	9.5e-09	R	SGPYGQIFRPDNFVFGQSGAGNNWAK	G
FANCC-CGSrhino PD1	25	AT4G24680.1	AT4G24680	Symbols: MOS1 | modifier of snc1 | chr4:12733425-12739737 FORWARD LENGTH=1427	1217	155278	27	24	23.3	1427	9.38	1325	1	1	1	462.767	923.519	2	923.519	-0.0003	31	38	0	44.2	32	0.00074	K	PINLPSQR	L
FANCC-CGSrhino PD1	25	AT4G24680.1	AT4G24680	Symbols: MOS1 | modifier of snc1 | chr4:12733425-12739737 FORWARD LENGTH=1427	1217	155278	27	24	23.3	1427	9.38	1457	1	1	1	467.217	932.42	2	932.42	0.0001	278	285	0	34.79	31	0.0042	R	EEGQLDSR	G
FANCC-CGSrhino PD1	25	AT4G24680.1	AT4G24680	Symbols: MOS1 | modifier of snc1 | chr4:12733425-12739737 FORWARD LENGTH=1427	1217	155278	27	24	23.3	1427	9.38	2189	1	1	1	496.743	991.472	2	991.472	-0.0005	1130	1138	0	52.7	34	0.00015	R	GTVNYHSSK	Q
FANCC-CGSrhino PD1	25	AT4G24680.1	AT4G24680	Symbols: MOS1 | modifier of snc1 | chr4:12733425-12739737 FORWARD LENGTH=1427	1217	155278	27	24	23.3	1427	9.38	2473	1	1	1	509.714	1017.41	2	1017.41	0.0011	1182	1190	0	56.89	24	5.2e-06	K	DQGMSMHGR	Q
FANCC-CGSrhino PD1	25	AT4G24680.1	AT4G24680	Symbols: MOS1 | modifier of snc1 | chr4:12733425-12739737 FORWARD LENGTH=1427	1217	155278	27	24	23.3	1427	9.38	2972	1	1	1	532.746	1063.48	2	1063.48	-0.0008	898	907	0	65.98	31	3.8e-06	K	SGDESIETAR	A
FANCC-CGSrhino PD1	25	AT4G24680.1	AT4G24680	Symbols: MOS1 | modifier of snc1 | chr4:12733425-12739737 FORWARD LENGTH=1427	1217	155278	27	24	23.3	1427	9.38	3330	1	1	1	550.309	1098.6	2	1098.6	0.001	962	971	1	69.39	33	2.6e-06	R	NSLVNKPAEK	F
FANCC-CGSrhino PD1	25	AT4G24680.1	AT4G24680	Symbols: MOS1 | modifier of snc1 | chr4:12733425-12739737 FORWARD LENGTH=1427	1217	155278	27	24	23.3	1427	9.38	5239	1	1	1	653.288	1304.56	2	1304.56	-0.0026	264	274	0	67.96	28	1.2e-06	R	ENQPYSEDAPR	H
FANCC-CGSrhino PD1	25	AT4G24680.1	AT4G24680	Symbols: MOS1 | modifier of snc1 | chr4:12733425-12739737 FORWARD LENGTH=1427	1217	155278	27	24	23.3	1427	9.38	5702	1	1	1	680.828	1359.64	2	1359.64	-0.0004	626	637	0	64.49	33	7.3e-06	R	IVNSEGNDAWQK	T
FANCC-CGSrhino PD1	25	AT4G24680.1	AT4G24680	Symbols: MOS1 | modifier of snc1 | chr4:12733425-12739737 FORWARD LENGTH=1427	1217	155278	27	24	23.3	1427	9.38	5919	1	1	1	694.844	1387.67	2	1387.67	-0.0016	1241	1252	0	96	34	6.6e-09	R	VPGDHVWHTANR	T
FANCC-CGSrhino PD1	25	AT4G24680.1	AT4G24680	Symbols: MOS1 | modifier of snc1 | chr4:12733425-12739737 FORWARD LENGTH=1427	1217	155278	27	24	23.3	1427	9.38	6081	1	1	1	705.385	1408.75	2	1408.76	-0.0015	512	525	0	47.29	34	0.00052	K	AELAAPGDPSLIQK	I
FANCC-CGSrhino PD1	25	AT4G24680.1	AT4G24680	Symbols: MOS1 | modifier of snc1 | chr4:12733425-12739737 FORWARD LENGTH=1427	1217	155278	27	24	23.3	1427	9.38	6263	1	1	1	717.352	1432.69	2	1432.69	-0.0019	1288	1300	0	109.92	34	2.6e-10	K	TTSADTQAQLQNR	S
FANCC-CGSrhino PD1	25	AT4G24680.1	AT4G24680	Symbols: MOS1 | modifier of snc1 | chr4:12733425-12739737 FORWARD LENGTH=1427	1217	155278	27	24	23.3	1427	9.38	6781	1	1	1	758.882	1515.75	2	1515.75	-0.0034	1064	1080	0	123.7	33	1.1e-11	R	GGEGTGILQPSGSTAGK	S
FANCC-CGSrhino PD1	25	AT4G24680.1	AT4G24680	Symbols: MOS1 | modifier of snc1 | chr4:12733425-12739737 FORWARD LENGTH=1427	1217	155278	27	24	23.3	1427	9.38	6844	1	1	1	761.829	1521.64	2	1521.64	-0.0009	582	595	0	76.51	27	1.1e-07	K	NSSHYNQGDSATNK	N
FANCC-CGSrhino PD1	25	AT4G24680.1	AT4G24680	Symbols: MOS1 | modifier of snc1 | chr4:12733425-12739737 FORWARD LENGTH=1427	1217	155278	27	24	23.3	1427	9.38	6845	1	1	1	508.222	1521.64	3	1521.64	-0.0001	582	595	0	64.98	27	1.8e-06	K	NSSHYNQGDSATNK	N
FANCC-CGSrhino PD1	25	AT4G24680.1	AT4G24680	Symbols: MOS1 | modifier of snc1 | chr4:12733425-12739737 FORWARD LENGTH=1427	1217	155278	27	24	23.3	1427	9.38	7690	1	1	1	832.947	1663.88	2	1663.88	0.0014	39	53	0	58.03	35	5.5e-05	R	LENQGLDPNVEIVPK	G
FANCC-CGSrhino PD1	25	AT4G24680.1	AT4G24680	Symbols: MOS1 | modifier of snc1 | chr4:12733425-12739737 FORWARD LENGTH=1427	1217	155278	27	24	23.3	1427	9.38	7745	1	1	1	837.924	1673.83	2	1673.84	-0.0037	1115	1129	0	93.21	35	1.6e-08	K	ALEDGQFVTSNQPIR	G
FANCC-CGSrhino PD1	25	AT4G24680.1	AT4G24680	Symbols: MOS1 | modifier of snc1 | chr4:12733425-12739737 FORWARD LENGTH=1427	1217	155278	27	24	23.3	1427	9.38	7762	1	1	1	839.397	1676.78	2	1676.78	-0.0027	1305	1318	0	64.32	33	8.4e-06	K	EVQVEQNPNSMFQK	N
FANCC-CGSrhino PD1	25	AT4G24680.1	AT4G24680	Symbols: MOS1 | modifier of snc1 | chr4:12733425-12739737 FORWARD LENGTH=1427	1217	155278	27	24	23.3	1427	9.38	7825	1	1	1	564.264	1689.77	3	1689.77	-0.0018	441	454	1	48.69	31	0.00021	R	NESSHSQETQRPYK	V
FANCC-CGSrhino PD1	25	AT4G24680.1	AT4G24680	Symbols: MOS1 | modifier of snc1 | chr4:12733425-12739737 FORWARD LENGTH=1427	1217	155278	27	24	23.3	1427	9.38	8001	1	1	1	864.475	1726.94	2	1726.94	0.0005	910	926	0	65.25	34	8.5e-06	R	AAEIELGSVSVPSLDIK	V
FANCC-CGSrhino PD1	25	AT4G24680.1	AT4G24680	Symbols: MOS1 | modifier of snc1 | chr4:12733425-12739737 FORWARD LENGTH=1427	1217	155278	27	24	23.3	1427	9.38	8053	1	1	1	868.914	1735.81	2	1735.82	-0.0022	1273	1287	0	125.33	33	7e-12	K	NVVGYEHQGFTTEQK	T
FANCC-CGSrhino PD1	25	AT4G24680.1	AT4G24680	Symbols: MOS1 | modifier of snc1 | chr4:12733425-12739737 FORWARD LENGTH=1427	1217	155278	27	24	23.3	1427	9.38	8054	1	1	1	579.613	1735.82	3	1735.82	-0.0002	1273	1287	0	53.03	33	0.00012	K	NVVGYEHQGFTTEQK	T
FANCC-CGSrhino PD1	25	AT4G24680.1	AT4G24680	Symbols: MOS1 | modifier of snc1 | chr4:12733425-12739737 FORWARD LENGTH=1427	1217	155278	27	24	23.3	1427	9.38	8090	1	1	1	873.919	1745.82	2	1745.83	-0.0018	1045	1060	0	84.39	34	9.2e-08	K	NLVTSAPDMSENVNQK	E
FANCC-CGSrhino PD1	25	AT4G24680.1	AT4G24680	Symbols: MOS1 | modifier of snc1 | chr4:12733425-12739737 FORWARD LENGTH=1427	1217	155278	27	24	23.3	1427	9.38	9282	1	1	1	1006.97	2011.93	2	2011.93	0.001	989	1009	0	101.45	33	1.7e-09	K	ADVSTGGGSQTTVPEFGTSSK	S
FANCC-CGSrhino PD1	25	AT4G24680.1	AT4G24680	Symbols: MOS1 | modifier of snc1 | chr4:12733425-12739737 FORWARD LENGTH=1427	1217	155278	27	24	23.3	1427	9.38	9470	1	1	1	691.668	2071.98	3	2071.98	-0.0007	1218	1237	0	42.14	33	0.0015	K	AHTQHSGHGFSQPDLPAASK	E
FANCC-CGSrhino PD1	25	AT4G24680.1	AT4G24680	Symbols: MOS1 | modifier of snc1 | chr4:12733425-12739737 FORWARD LENGTH=1427	1217	155278	27	24	23.3	1427	9.38	9779	1	1	1	724.351	2170.03	3	2170.03	-0.0022	156	175	0	45.46	33	0.0007	R	FAEPVSETSATWGQHVAPEK	L
FANCC-CGSrhino PD1	25	AT4G24680.1	AT4G24680	Symbols: MOS1 | modifier of snc1 | chr4:12733425-12739737 FORWARD LENGTH=1427	1217	155278	27	24	23.3	1427	9.38	10208	1	1	1	765.359	2293.05	3	2292.06	0.9979	1360	1378	1	63	32	8.4e-06	K	QNLHYEYKPVGSHTYDGER	S
FANCC-CGSrhino PD1	25	AT4G24680.1	AT4G24680	Symbols: MOS1 | modifier of snc1 | chr4:12733425-12739737 FORWARD LENGTH=1427	1217	155278	27	24	23.3	1427	9.38	10209	1	1	1	574.272	2293.06	4	2292.06	1.0014	1360	1378	1	61.21	32	1.3e-05	K	QNLHYEYKPVGSHTYDGER	S
FANCC-CGSrhino PD1	26	AT4G37910.1	AT4G37910	Symbols: mtHsc70-1 | mitochondrial heat shock protein 70-1 | chr4:17825368-17828099 REVERSE LENGTH=682	1171	73030	27	25	43.7	682	5.51	72	1	1	1	401.2	800.385	2	800.385	0	642	648	0	46.87	30	0.00025	K	IGEHMSK	G
FANCC-CGSrhino PD1	26	AT4G37910.1	AT4G37910	Symbols: mtHsc70-1 | mitochondrial heat shock protein 70-1 | chr4:17825368-17828099 REVERSE LENGTH=682	1171	73030	27	25	43.7	682	5.51	276	1	1	1	415.23	828.445	2	828.445	0	299	305	0	37.45	33	0.0038	K	DNLALQR	L
FANCC-CGSrhino PD1	26	AT4G37910.1	AT4G37910	Symbols: mtHsc70-1 | mitochondrial heat shock protein 70-1 | chr4:17825368-17828099 REVERSE LENGTH=682	1171	73030	27	25	43.7	682	5.51	755	1	1	1	436.254	870.493	2	870.492	0.0005	210	217	0	49.88	33	0.00023	K	IAGLDVQR	I
FANCC-CGSrhino PD1	26	AT4G37910.1	AT4G37910	Symbols: mtHsc70-1 | mitochondrial heat shock protein 70-1 | chr4:17825368-17828099 REVERSE LENGTH=682	1171	73030	27	25	43.7	682	5.51	793	1	1	1	437.243	872.47	2	872.472	-0.0011	540	546	0	44.79	34	0.00093	K	EQNITIR	S
FANCC-CGSrhino PD1	26	AT4G37910.1	AT4G37910	Symbols: mtHsc70-1 | mitochondrial heat shock protein 70-1 | chr4:17825368-17828099 REVERSE LENGTH=682	1171	73030	27	25	43.7	682	5.51	1122	1	0	0	451.769	901.523	2	901.523	0.0001	459	466	1	46.92	36	0.00081	R	NTTIPTKK	S
FANCC-CGSrhino PD1	26	AT4G37910.1	AT4G37910	Symbols: mtHsc70-1 | mitochondrial heat shock protein 70-1 | chr4:17825368-17828099 REVERSE LENGTH=682	1171	73030	27	25	43.7	682	5.51	1152	1	1	1	453.232	904.45	2	904.45	-0.0004	291	298	0	39.74	35	0.0037	R	SDNIDLTK	D
FANCC-CGSrhino PD1	26	AT4G37910.1	AT4G37910	Symbols: mtHsc70-1 | mitochondrial heat shock protein 70-1 | chr4:17825368-17828099 REVERSE LENGTH=682	1171	73030	27	25	43.7	682	5.51	1877	1	1	1	484.288	966.561	2	966.561	0.0002	339	346	0	54.68	31	4.6e-05	K	HLNITLTR	S
FANCC-CGSrhino PD1	26	AT4G37910.1	AT4G37910	Symbols: mtHsc70-1 | mitochondrial heat shock protein 70-1 | chr4:17825368-17828099 REVERSE LENGTH=682	1171	73030	27	25	43.7	682	5.51	1962	1	1	1	487.748	973.482	2	973.483	-0.0007	76	84	0	60.42	34	2.4e-05	R	VIENAEGSR	T
FANCC-CGSrhino PD1	26	AT4G37910.1	AT4G37910	Symbols: mtHsc70-1 | mitochondrial heat shock protein 70-1 | chr4:17825368-17828099 REVERSE LENGTH=682	1171	73030	27	25	43.7	682	5.51	2038	1	1	0	491.247	980.48	2	980.481	-0.0017	175	183	0	40.25	34	0.0027	K	ETAEAYLGK	S
FANCC-CGSrhino PD1	26	AT4G37910.1	AT4G37910	Symbols: mtHsc70-1 | mitochondrial heat shock protein 70-1 | chr4:17825368-17828099 REVERSE LENGTH=682	1171	73030	27	25	43.7	682	5.51	2079	1	1	0	492.79	983.566	2	983.565	0.0007	96	105	0	56.63	30	2.7e-05	K	GELLVGTPAK	R
FANCC-CGSrhino PD1	26	AT4G37910.1	AT4G37910	Symbols: mtHsc70-1 | mitochondrial heat shock protein 70-1 | chr4:17825368-17828099 REVERSE LENGTH=682	1171	73030	27	25	43.7	682	5.51	4040	1	1	1	588.308	1174.6	2	1174.6	-0.001	85	95	0	52.34	35	0.00023	R	TTPSVVAMNQK	G
FANCC-CGSrhino PD1	26	AT4G37910.1	AT4G37910	Symbols: mtHsc70-1 | mitochondrial heat shock protein 70-1 | chr4:17825368-17828099 REVERSE LENGTH=682	1171	73030	27	25	43.7	682	5.51	4720	1	1	1	624.845	1247.68	2	1247.68	-0.0006	393	403	0	62.69	35	1.8e-05	K	VQEIVSEIFGK	S
FANCC-CGSrhino PD1	26	AT4G37910.1	AT4G37910	Symbols: mtHsc70-1 | mitochondrial heat shock protein 70-1 | chr4:17825368-17828099 REVERSE LENGTH=682	1171	73030	27	25	43.7	682	5.51	4724	1	1	1	625.286	1248.56	2	1248.56	-0.0007	547	558	0	87.65	31	2.2e-08	R	SSGGLSDDEINR	M
FANCC-CGSrhino PD1	26	AT4G37910.1	AT4G37910	Symbols: mtHsc70-1 | mitochondrial heat shock protein 70-1 | chr4:17825368-17828099 REVERSE LENGTH=682	1171	73030	27	25	43.7	682	5.51	4997	1	1	1	639.796	1277.58	2	1277.58	-0.0032	618	629	0	82.69	31	7.8e-08	R	TAMAGEDVEDIK	A
FANCC-CGSrhino PD1	26	AT4G37910.1	AT4G37910	Symbols: mtHsc70-1 | mitochondrial heat shock protein 70-1 | chr4:17825368-17828099 REVERSE LENGTH=682	1171	73030	27	25	43.7	682	5.51	5435	1	1	1	664.32	1326.63	2	1326.63	-0.0051	581	592	0	90.23	33	2.1e-08	R	NSADTTIYSVEK	S
FANCC-CGSrhino PD1	26	AT4G37910.1	AT4G37910	Symbols: mtHsc70-1 | mitochondrial heat shock protein 70-1 | chr4:17825368-17828099 REVERSE LENGTH=682	1171	73030	27	25	43.7	682	5.51	5724	1	1	1	681.374	1360.73	2	1360.74	-0.0014	160	172	0	71.21	36	3.1e-06	K	FSPSQIGANVLTK	M
FANCC-CGSrhino PD1	26	AT4G37910.1	AT4G37910	Symbols: mtHsc70-1 | mitochondrial heat shock protein 70-1 | chr4:17825368-17828099 REVERSE LENGTH=682	1171	73030	27	25	43.7	682	5.51	6131	1	1	0	709.369	1416.72	2	1416.73	-0.0058	377	389	0	88.23	35	5.2e-08	K	EVDEVLLVGGMTR	V
FANCC-CGSrhino PD1	26	AT4G37910.1	AT4G37910	Symbols: mtHsc70-1 | mitochondrial heat shock protein 70-1 | chr4:17825368-17828099 REVERSE LENGTH=682	1171	73030	27	25	43.7	682	5.51	6560	1	1	1	739.385	1476.76	2	1476.76	-0.0021	107	120	0	85.61	36	1.1e-07	R	QAVTNPTNTIFGSK	R
FANCC-CGSrhino PD1	26	AT4G37910.1	AT4G37910	Symbols: mtHsc70-1 | mitochondrial heat shock protein 70-1 | chr4:17825368-17828099 REVERSE LENGTH=682	1171	73030	27	25	43.7	682	5.51	7007	1	1	0	775.901	1549.79	2	1549.79	-0.0008	188	201	0	67.21	36	8e-06	K	AVVTVPAYFNDAQR	Q
FANCC-CGSrhino PD1	26	AT4G37910.1	AT4G37910	Symbols: mtHsc70-1 | mitochondrial heat shock protein 70-1 | chr4:17825368-17828099 REVERSE LENGTH=682	1171	73030	27	25	43.7	682	5.51	8376	1	1	1	903.956	1805.9	2	1805.9	-0.0006	218	234	0	97.42	35	7.1e-09	R	IINEPTAAALSYGMNNK	E
FANCC-CGSrhino PD1	26	AT4G37910.1	AT4G37910	Symbols: mtHsc70-1 | mitochondrial heat shock protein 70-1 | chr4:17825368-17828099 REVERSE LENGTH=682	1171	73030	27	25	43.7	682	5.51	8404	1	1	1	907.481	1812.95	2	1812.95	-0.0001	601	617	0	144.99	34	9e-14	K	IPAEIASEIETAVSDLR	T
FANCC-CGSrhino PD1	26	AT4G37910.1	AT4G37910	Symbols: mtHsc70-1 | mitochondrial heat shock protein 70-1 | chr4:17825368-17828099 REVERSE LENGTH=682	1171	73030	27	25	43.7	682	5.51	8405	1	1	1	605.323	1812.95	3	1812.95	0.001	601	617	0	72.72	34	1.5e-06	K	IPAEIASEIETAVSDLR	T
FANCC-CGSrhino PD1	26	AT4G37910.1	AT4G37910	Symbols: mtHsc70-1 | mitochondrial heat shock protein 70-1 | chr4:17825368-17828099 REVERSE LENGTH=682	1171	73030	27	25	43.7	682	5.51	9015	1	1	1	647.006	1938	3	1938	-0.0034	408	427	0	92.73	35	1.9e-08	K	GVNPDEAVAMGAAIQGGILR	G
FANCC-CGSrhino PD1	26	AT4G37910.1	AT4G37910	Symbols: mtHsc70-1 | mitochondrial heat shock protein 70-1 | chr4:17825368-17828099 REVERSE LENGTH=682	1171	73030	27	25	43.7	682	5.51	9016	1	1	1	970.007	1938	2	1938	-0.0001	408	427	0	99.62	35	3.7e-09	K	GVNPDEAVAMGAAIQGGILR	G
FANCC-CGSrhino PD1	26	AT4G37910.1	AT4G37910	Symbols: mtHsc70-1 | mitochondrial heat shock protein 70-1 | chr4:17825368-17828099 REVERSE LENGTH=682	1171	73030	27	25	43.7	682	5.51	9465	1	1	1	691.035	2070.08	3	2070.08	-0.0008	599	617	1	90.45	34	2.7e-08	R	EKIPAEIASEIETAVSDLR	T
FANCC-CGSrhino PD1	26	AT4G37910.1	AT4G37910	Symbols: mtHsc70-1 | mitochondrial heat shock protein 70-1 | chr4:17825368-17828099 REVERSE LENGTH=682	1171	73030	27	25	43.7	682	5.51	10575	1	1	1	809.476	2425.41	3	2425.41	-0.0011	432	454	0	52.24	24	1.6e-05	K	DLLLLDVVPLSLGIETLGAVFTK	L
FANCC-CGSrhino PD1	26	AT4G37910.1	AT4G37910	Symbols: mtHsc70-1 | mitochondrial heat shock protein 70-1 | chr4:17825368-17828099 REVERSE LENGTH=682	1171	73030	27	25	43.7	682	5.51	11837	1	1	1	975.122	2922.34	3	2921.36	0.9843	264	289	0	48.89	31	0.00019	K	ATNGDTFLGGEDFDNTLLEYLVNEFK	R
FANCC-CGSrhino PD1	27	AT3G60310.1	AT3G60310	Symbols: | unknown protein; Has 22 Blast hits to 18 proteins in 9 species: Archae - 0; Bacteria - 0; Metazoa - 0; Fungi - 0; Plants - 22; Viruses - 0; Other Eukaryotes - 0 (source: NCBI BLink). | chr3:22287781-22290379 FORWARD LENGTH=687	1160	76441	19	15	31.1	687	5.91	917	1	1	1	443.274	884.532	2	884.533	-0.0007	317	325	0	53.09	32	9.1e-05	R	ILAGPLSSK	S
FANCC-CGSrhino PD1	27	AT3G60310.1	AT3G60310	Symbols: | unknown protein; Has 22 Blast hits to 18 proteins in 9 species: Archae - 0; Bacteria - 0; Metazoa - 0; Fungi - 0; Plants - 22; Viruses - 0; Other Eukaryotes - 0 (source: NCBI BLink). | chr3:22287781-22290379 FORWARD LENGTH=687	1160	76441	19	15	31.1	687	5.91	941	1	1	1	444.271	886.528	2	886.528	0.0004	656	662	0	47.11	35	0.00066	R	LLQWTVK	G
FANCC-CGSrhino PD1	27	AT3G60310.1	AT3G60310	Symbols: | unknown protein; Has 22 Blast hits to 18 proteins in 9 species: Archae - 0; Bacteria - 0; Metazoa - 0; Fungi - 0; Plants - 22; Viruses - 0; Other Eukaryotes - 0 (source: NCBI BLink). | chr3:22287781-22290379 FORWARD LENGTH=687	1160	76441	19	15	31.1	687	5.91	1031	1	1	1	449.253	896.491	2	896.491	0.0002	198	203	0	41.89	32	0.0012	R	ILFWYR	D
FANCC-CGSrhino PD1	27	AT3G60310.1	AT3G60310	Symbols: | unknown protein; Has 22 Blast hits to 18 proteins in 9 species: Archae - 0; Bacteria - 0; Metazoa - 0; Fungi - 0; Plants - 22; Viruses - 0; Other Eukaryotes - 0 (source: NCBI BLink). | chr3:22287781-22290379 FORWARD LENGTH=687	1160	76441	19	15	31.1	687	5.91	2715	1	1	1	521.275	1040.54	2	1040.54	0.0001	337	346	0	39.98	33	0.0025	K	ASAVPGQQQR	D
FANCC-CGSrhino PD1	27	AT3G60310.1	AT3G60310	Symbols: | unknown protein; Has 22 Blast hits to 18 proteins in 9 species: Archae - 0; Bacteria - 0; Metazoa - 0; Fungi - 0; Plants - 22; Viruses - 0; Other Eukaryotes - 0 (source: NCBI BLink). | chr3:22287781-22290379 FORWARD LENGTH=687	1160	76441	19	15	31.1	687	5.91	4158	1	1	1	594.845	1187.68	2	1187.68	0	573	583	0	79.8	34	3.2e-07	R	ISALLSNEITK	E
FANCC-CGSrhino PD1	27	AT3G60310.1	AT3G60310	Symbols: | unknown protein; Has 22 Blast hits to 18 proteins in 9 species: Archae - 0; Bacteria - 0; Metazoa - 0; Fungi - 0; Plants - 22; Viruses - 0; Other Eukaryotes - 0 (source: NCBI BLink). | chr3:22287781-22290379 FORWARD LENGTH=687	1160	76441	19	15	31.1	687	5.91	4263	1	1	1	600.345	1198.67	2	1198.67	0.0006	326	336	0	56.9	33	5.1e-05	K	SLLMLAHTVSK	A
FANCC-CGSrhino PD1	27	AT3G60310.1	AT3G60310	Symbols: | unknown protein; Has 22 Blast hits to 18 proteins in 9 species: Archae - 0; Bacteria - 0; Metazoa - 0; Fungi - 0; Plants - 22; Viruses - 0; Other Eukaryotes - 0 (source: NCBI BLink). | chr3:22287781-22290379 FORWARD LENGTH=687	1160	76441	19	15	31.1	687	5.91	4576	1	1	1	616.375	1230.74	2	1230.73	0.0019	141	151	0	79.92	29	9.9e-08	R	LATLLFEAVVR	S
FANCC-CGSrhino PD1	27	AT3G60310.1	AT3G60310	Symbols: | unknown protein; Has 22 Blast hits to 18 proteins in 9 species: Archae - 0; Bacteria - 0; Metazoa - 0; Fungi - 0; Plants - 22; Viruses - 0; Other Eukaryotes - 0 (source: NCBI BLink). | chr3:22287781-22290379 FORWARD LENGTH=687	1160	76441	19	15	31.1	687	5.91	5459	1	1	1	665.372	1328.73	2	1328.73	0	477	488	0	101.54	35	2.5e-09	K	INASSIVEDLLR	E
FANCC-CGSrhino PD1	27	AT3G60310.1	AT3G60310	Symbols: | unknown protein; Has 22 Blast hits to 18 proteins in 9 species: Archae - 0; Bacteria - 0; Metazoa - 0; Fungi - 0; Plants - 22; Viruses - 0; Other Eukaryotes - 0 (source: NCBI BLink). | chr3:22287781-22290379 FORWARD LENGTH=687	1160	76441	19	15	31.1	687	5.91	7324	1	1	1	805.407	1608.8	2	1608.8	0.0023	74	87	0	92.48	35	2e-08	K	APQVFDSAIEFMVR	T
FANCC-CGSrhino PD1	27	AT3G60310.1	AT3G60310	Symbols: | unknown protein; Has 22 Blast hits to 18 proteins in 9 species: Archae - 0; Bacteria - 0; Metazoa - 0; Fungi - 0; Plants - 22; Viruses - 0; Other Eukaryotes - 0 (source: NCBI BLink). | chr3:22287781-22290379 FORWARD LENGTH=687	1160	76441	19	15	31.1	687	5.91	7357	1	1	1	807.947	1613.88	2	1613.88	0.0015	2	17	0	123.88	34	1.1e-11	M	PSPSAVADLLAALAYR	L
FANCC-CGSrhino PD1	27	AT3G60310.1	AT3G60310	Symbols: | unknown protein; Has 22 Blast hits to 18 proteins in 9 species: Archae - 0; Bacteria - 0; Metazoa - 0; Fungi - 0; Plants - 22; Viruses - 0; Other Eukaryotes - 0 (source: NCBI BLink). | chr3:22287781-22290379 FORWARD LENGTH=687	1160	76441	19	15	31.1	687	5.91	7358	1	1	1	538.967	1613.88	3	1613.88	0.0017	2	17	0	117.58	34	4.8e-11	M	PSPSAVADLLAALAYR	L
FANCC-CGSrhino PD1	27	AT3G60310.1	AT3G60310	Symbols: | unknown protein; Has 22 Blast hits to 18 proteins in 9 species: Archae - 0; Bacteria - 0; Metazoa - 0; Fungi - 0; Plants - 22; Viruses - 0; Other Eukaryotes - 0 (source: NCBI BLink). | chr3:22287781-22290379 FORWARD LENGTH=687	1160	76441	19	15	31.1	687	5.91	7721	1	1	1	835.937	1669.86	2	1669.87	-0.0078	179	193	0	66.38	34	6.9e-06	K	LLAYLPGESSIENHK	I
FANCC-CGSrhino PD1	27	AT3G60310.1	AT3G60310	Symbols: | unknown protein; Has 22 Blast hits to 18 proteins in 9 species: Archae - 0; Bacteria - 0; Metazoa - 0; Fungi - 0; Plants - 22; Viruses - 0; Other Eukaryotes - 0 (source: NCBI BLink). | chr3:22287781-22290379 FORWARD LENGTH=687	1160	76441	19	15	31.1	687	5.91	7722	1	1	1	557.628	1669.86	3	1669.87	-0.0066	179	193	0	67.66	34	5e-06	K	LLAYLPGESSIENHK	I
FANCC-CGSrhino PD1	27	AT3G60310.1	AT3G60310	Symbols: | unknown protein; Has 22 Blast hits to 18 proteins in 9 species: Archae - 0; Bacteria - 0; Metazoa - 0; Fungi - 0; Plants - 22; Viruses - 0; Other Eukaryotes - 0 (source: NCBI BLink). | chr3:22287781-22290379 FORWARD LENGTH=687	1160	76441	19	15	31.1	687	5.91	8201	1	1	1	885.464	1768.91	2	1768.92	-0.0078	507	522	0	90.15	34	2.9e-08	K	THPSFSSGLQNNLLVR	R
FANCC-CGSrhino PD1	27	AT3G60310.1	AT3G60310	Symbols: | unknown protein; Has 22 Blast hits to 18 proteins in 9 species: Archae - 0; Bacteria - 0; Metazoa - 0; Fungi - 0; Plants - 22; Viruses - 0; Other Eukaryotes - 0 (source: NCBI BLink). | chr3:22287781-22290379 FORWARD LENGTH=687	1160	76441	19	15	31.1	687	5.91	8202	1	1	1	590.647	1768.92	3	1768.92	-0.0038	507	522	0	69.01	34	3.8e-06	K	THPSFSSGLQNNLLVR	R
FANCC-CGSrhino PD1	27	AT3G60310.1	AT3G60310	Symbols: | unknown protein; Has 22 Blast hits to 18 proteins in 9 species: Archae - 0; Bacteria - 0; Metazoa - 0; Fungi - 0; Plants - 22; Viruses - 0; Other Eukaryotes - 0 (source: NCBI BLink). | chr3:22287781-22290379 FORWARD LENGTH=687	1160	76441	19	15	31.1	687	5.91	9254	1	1	1	1001.95	2001.88	2	2001.89	-0.0067	489	505	0	145.93	30	2.9e-14	R	EFENNITNSVSYDLDSR	K
FANCC-CGSrhino PD1	27	AT3G60310.1	AT3G60310	Symbols: | unknown protein; Has 22 Blast hits to 18 proteins in 9 species: Archae - 0; Bacteria - 0; Metazoa - 0; Fungi - 0; Plants - 22; Viruses - 0; Other Eukaryotes - 0 (source: NCBI BLink). | chr3:22287781-22290379 FORWARD LENGTH=687	1160	76441	19	15	31.1	687	5.91	12162	1	1	1	1048.2	3141.59	3	3141.59	-0.003	524	552	0	116.48	33	4.8e-11	R	VVVGVLFGSPYSVTDEEYELVLHYAATGK	I
FANCC-CGSrhino PD1	27	AT3G60310.1	AT3G60310	Symbols: | unknown protein; Has 22 Blast hits to 18 proteins in 9 species: Archae - 0; Bacteria - 0; Metazoa - 0; Fungi - 0; Plants - 22; Viruses - 0; Other Eukaryotes - 0 (source: NCBI BLink). | chr3:22287781-22290379 FORWARD LENGTH=687	1160	76441	19	15	31.1	687	5.91	12163	1	1	1	786.406	3141.59	4	3141.59	0.0032	524	552	0	91.93	33	1.3e-08	R	VVVGVLFGSPYSVTDEEYELVLHYAATGK	I
FANCC-CGSrhino PD1	27	AT3G60310.1	AT3G60310	Symbols: | unknown protein; Has 22 Blast hits to 18 proteins in 9 species: Archae - 0; Bacteria - 0; Metazoa - 0; Fungi - 0; Plants - 22; Viruses - 0; Other Eukaryotes - 0 (source: NCBI BLink). | chr3:22287781-22290379 FORWARD LENGTH=687	1160	76441	19	15	31.1	687	5.91	12397	1	1	1	1119.5	3355.49	3	3355.49	-0.0013	18	47	0	158.5	28	9.7e-16	R	LQNGDELFEEEEEAEESTSSMGLAISELNR	S
FANCC-CGSrhino PD1	28	AT1G03910.1;AT1G03910.2	AT1G03910	Symbols: | EXPRESSED IN: 25 plant structures; EXPRESSED DURING: 13 growth stages; CONTAINS InterPro DOMAIN/s: Cactin protein, cactus-binding domain, C-terminal (InterPro:IPR019134), Cactin, central region (InterPro:IPR018816); BEST Arabidopsis tha	1144	78237	30	23	37.4	672	6.18	218	1	1	1	411.248	820.481	2	820.481	0.0001	377	382	1	40.34	33	0.0019	K	RLEIYK	A
FANCC-CGSrhino PD1	28	AT1G03910.1;AT1G03910.2	AT1G03910	Symbols: | EXPRESSED IN: 25 plant structures; EXPRESSED DURING: 13 growth stages; CONTAINS InterPro DOMAIN/s: Cactin protein, cactus-binding domain, C-terminal (InterPro:IPR019134), Cactin, central region (InterPro:IPR018816); BEST Arabidopsis tha	1144	78237	30	23	37.4	672	6.18	577	1	1	1	429.206	856.398	2	856.4	-0.002	90	96	0	48.78	30	0.00014	K	VTEYMSK	K
FANCC-CGSrhino PD1	28	AT1G03910.1;AT1G03910.2	AT1G03910	Symbols: | EXPRESSED IN: 25 plant structures; EXPRESSED DURING: 13 growth stages; CONTAINS InterPro DOMAIN/s: Cactin protein, cactus-binding domain, C-terminal (InterPro:IPR019134), Cactin, central region (InterPro:IPR018816); BEST Arabidopsis tha	1144	78237	30	23	37.4	672	6.18	1330	1	1	1	463.225	924.435	2	924.438	-0.0028	273	279	0	42.08	33	0.0013	K	MYLDLDR	A
FANCC-CGSrhino PD1	28	AT1G03910.1;AT1G03910.2	AT1G03910	Symbols: | EXPRESSED IN: 25 plant structures; EXPRESSED DURING: 13 growth stages; CONTAINS InterPro DOMAIN/s: Cactin protein, cactus-binding domain, C-terminal (InterPro:IPR019134), Cactin, central region (InterPro:IPR018816); BEST Arabidopsis tha	1144	78237	30	23	37.4	672	6.18	1477	1	1	1	467.765	933.515	2	933.517	-0.0021	605	612	0	47.22	35	0.00067	K	APIYTIEK	D
FANCC-CGSrhino PD1	28	AT1G03910.1;AT1G03910.2	AT1G03910	Symbols: | EXPRESSED IN: 25 plant structures; EXPRESSED DURING: 13 growth stages; CONTAINS InterPro DOMAIN/s: Cactin protein, cactus-binding domain, C-terminal (InterPro:IPR019134), Cactin, central region (InterPro:IPR018816); BEST Arabidopsis tha	1144	78237	30	23	37.4	672	6.18	2943	1	1	1	531.238	1060.46	2	1060.46	-0.0002	199	206	0	44.94	28	0.00022	R	AEFHDWEK	K
FANCC-CGSrhino PD1	28	AT1G03910.1;AT1G03910.2	AT1G03910	Symbols: | EXPRESSED IN: 25 plant structures; EXPRESSED DURING: 13 growth stages; CONTAINS InterPro DOMAIN/s: Cactin protein, cactus-binding domain, C-terminal (InterPro:IPR019134), Cactin, central region (InterPro:IPR018816); BEST Arabidopsis tha	1144	78237	30	23	37.4	672	6.18	3393	1	1	1	552.798	1103.58	2	1103.59	-0.0044	146	155	0	43.42	36	0.002	R	GVPLEEFSVK	A
FANCC-CGSrhino PD1	28	AT1G03910.1;AT1G03910.2	AT1G03910	Symbols: | EXPRESSED IN: 25 plant structures; EXPRESSED DURING: 13 growth stages; CONTAINS InterPro DOMAIN/s: Cactin protein, cactus-binding domain, C-terminal (InterPro:IPR019134), Cactin, central region (InterPro:IPR018816); BEST Arabidopsis tha	1144	78237	30	23	37.4	672	6.18	3573	1	1	1	562.296	1122.58	2	1122.58	-0.0002	328	338	0	41.55	35	0.0027	R	GLHAGVEADVR	K
FANCC-CGSrhino PD1	28	AT1G03910.1;AT1G03910.2	AT1G03910	Symbols: | EXPRESSED IN: 25 plant structures; EXPRESSED DURING: 13 growth stages; CONTAINS InterPro DOMAIN/s: Cactin protein, cactus-binding domain, C-terminal (InterPro:IPR019134), Cactin, central region (InterPro:IPR018816); BEST Arabidopsis tha	1144	78237	30	23	37.4	672	6.18	3667	1	1	1	567.273	1132.53	2	1132.53	0.0012	563	571	0	40.41	33	0.0019	R	VHTGYEWNK	Y
FANCC-CGSrhino PD1	28	AT1G03910.1;AT1G03910.2	AT1G03910	Symbols: | EXPRESSED IN: 25 plant structures; EXPRESSED DURING: 13 growth stages; CONTAINS InterPro DOMAIN/s: Cactin protein, cactus-binding domain, C-terminal (InterPro:IPR019134), Cactin, central region (InterPro:IPR018816); BEST Arabidopsis tha	1144	78237	30	23	37.4	672	6.18	4026	1	1	1	587.759	1173.5	2	1173.5	0.0002	473	482	0	53.79	28	3.1e-05	R	EEAIDPEEDK	K
FANCC-CGSrhino PD1	28	AT1G03910.1;AT1G03910.2	AT1G03910	Symbols: | EXPRESSED IN: 25 plant structures; EXPRESSED DURING: 13 growth stages; CONTAINS InterPro DOMAIN/s: Cactin protein, cactus-binding domain, C-terminal (InterPro:IPR019134), Cactin, central region (InterPro:IPR018816); BEST Arabidopsis tha	1144	78237	30	23	37.4	672	6.18	4509	1	1	1	612.826	1223.64	2	1223.64	-0.0021	508	518	0	65.45	34	8.3e-06	K	PAPVEDNLELK	A
FANCC-CGSrhino PD1	28	AT1G03910.1;AT1G03910.2	AT1G03910	Symbols: | EXPRESSED IN: 25 plant structures; EXPRESSED DURING: 13 growth stages; CONTAINS InterPro DOMAIN/s: Cactin protein, cactus-binding domain, C-terminal (InterPro:IPR019134), Cactin, central region (InterPro:IPR018816); BEST Arabidopsis tha	1144	78237	30	23	37.4	672	6.18	4621	1	1	1	618.337	1234.66	2	1234.66	0.0005	367	376	0	47.91	35	0.0006	K	VVEYWEAVLK	R
FANCC-CGSrhino PD1	28	AT1G03910.1;AT1G03910.2	AT1G03910	Symbols: | EXPRESSED IN: 25 plant structures; EXPRESSED DURING: 13 growth stages; CONTAINS InterPro DOMAIN/s: Cactin protein, cactus-binding domain, C-terminal (InterPro:IPR019134), Cactin, central region (InterPro:IPR018816); BEST Arabidopsis tha	1144	78237	30	23	37.4	672	6.18	5210	1	1	1	651.806	1301.6	2	1301.6	-0.0013	473	483	1	46.47	32	0.00037	R	EEAIDPEEDKK	L
FANCC-CGSrhino PD1	28	AT1G03910.1;AT1G03910.2	AT1G03910	Symbols: | EXPRESSED IN: 25 plant structures; EXPRESSED DURING: 13 growth stages; CONTAINS InterPro DOMAIN/s: Cactin protein, cactus-binding domain, C-terminal (InterPro:IPR019134), Cactin, central region (InterPro:IPR018816); BEST Arabidopsis tha	1144	78237	30	23	37.4	672	6.18	5211	1	1	1	434.874	1301.6	3	1301.6	0.0002	473	483	1	33.74	32	0.0074	R	EEAIDPEEDKK	L
FANCC-CGSrhino PD1	28	AT1G03910.1;AT1G03910.2	AT1G03910	Symbols: | EXPRESSED IN: 25 plant structures; EXPRESSED DURING: 13 growth stages; CONTAINS InterPro DOMAIN/s: Cactin protein, cactus-binding domain, C-terminal (InterPro:IPR019134), Cactin, central region (InterPro:IPR018816); BEST Arabidopsis tha	1144	78237	30	23	37.4	672	6.18	6173	1	1	1	712.327	1422.64	2	1422.64	-0.0019	207	217	1	100.45	31	1.2e-09	K	KEEEFHFDQSK	V
FANCC-CGSrhino PD1	28	AT1G03910.1;AT1G03910.2	AT1G03910	Symbols: | EXPRESSED IN: 25 plant structures; EXPRESSED DURING: 13 growth stages; CONTAINS InterPro DOMAIN/s: Cactin protein, cactus-binding domain, C-terminal (InterPro:IPR019134), Cactin, central region (InterPro:IPR018816); BEST Arabidopsis tha	1144	78237	30	23	37.4	672	6.18	6174	1	1	1	475.221	1422.64	3	1422.64	-0.0001	207	217	1	54.28	31	5e-05	K	KEEEFHFDQSK	V
FANCC-CGSrhino PD1	28	AT1G03910.1;AT1G03910.2	AT1G03910	Symbols: | EXPRESSED IN: 25 plant structures; EXPRESSED DURING: 13 growth stages; CONTAINS InterPro DOMAIN/s: Cactin protein, cactus-binding domain, C-terminal (InterPro:IPR019134), Cactin, central region (InterPro:IPR018816); BEST Arabidopsis tha	1144	78237	30	23	37.4	672	6.18	6195	1	1	1	475.913	1424.72	3	1424.72	-0.001	183	194	1	58.03	35	5.7e-05	K	ARHEEEMALLAR	E
FANCC-CGSrhino PD1	28	AT1G03910.1;AT1G03910.2	AT1G03910	Symbols: | EXPRESSED IN: 25 plant structures; EXPRESSED DURING: 13 growth stages; CONTAINS InterPro DOMAIN/s: Cactin protein, cactus-binding domain, C-terminal (InterPro:IPR019134), Cactin, central region (InterPro:IPR018816); BEST Arabidopsis tha	1144	78237	30	23	37.4	672	6.18	6196	1	1	1	713.367	1424.72	2	1424.72	0	183	194	1	46.5	35	0.0008	K	ARHEEEMALLAR	E
FANCC-CGSrhino PD1	28	AT1G03910.1;AT1G03910.2	AT1G03910	Symbols: | EXPRESSED IN: 25 plant structures; EXPRESSED DURING: 13 growth stages; CONTAINS InterPro DOMAIN/s: Cactin protein, cactus-binding domain, C-terminal (InterPro:IPR019134), Cactin, central region (InterPro:IPR018816); BEST Arabidopsis tha	1144	78237	30	23	37.4	672	6.18	6305	1	1	1	719.863	1437.71	2	1437.71	0.0014	315	327	0	77.48	35	5.8e-07	R	GEEPPAELLAQER	G
FANCC-CGSrhino PD1	28	AT1G03910.1;AT1G03910.2	AT1G03910	Symbols: | EXPRESSED IN: 25 plant structures; EXPRESSED DURING: 13 growth stages; CONTAINS InterPro DOMAIN/s: Cactin protein, cactus-binding domain, C-terminal (InterPro:IPR019134), Cactin, central region (InterPro:IPR018816); BEST Arabidopsis tha	1144	78237	30	23	37.4	672	6.18	6823	1	1	1	760.369	1518.72	2	1518.73	-0.0016	624	636	0	62.93	34	1.3e-05	R	FHAGPPYEDIAFR	I
FANCC-CGSrhino PD1	28	AT1G03910.1;AT1G03910.2	AT1G03910	Symbols: | EXPRESSED IN: 25 plant structures; EXPRESSED DURING: 13 growth stages; CONTAINS InterPro DOMAIN/s: Cactin protein, cactus-binding domain, C-terminal (InterPro:IPR019134), Cactin, central region (InterPro:IPR018816); BEST Arabidopsis tha	1144	78237	30	23	37.4	672	6.18	6824	1	1	1	507.25	1518.73	3	1518.73	0.0022	624	636	0	54.83	34	9e-05	R	FHAGPPYEDIAFR	I
FANCC-CGSrhino PD1	28	AT1G03910.1;AT1G03910.2	AT1G03910	Symbols: | EXPRESSED IN: 25 plant structures; EXPRESSED DURING: 13 growth stages; CONTAINS InterPro DOMAIN/s: Cactin protein, cactus-binding domain, C-terminal (InterPro:IPR019134), Cactin, central region (InterPro:IPR018816); BEST Arabidopsis tha	1144	78237	30	23	37.4	672	6.18	7847	1	1	1	847.445	1692.88	2	1692.88	-0.0033	313	327	1	43.98	35	0.0014	R	VRGEEPPAELLAQER	G
FANCC-CGSrhino PD1	28	AT1G03910.1;AT1G03910.2	AT1G03910	Symbols: | EXPRESSED IN: 25 plant structures; EXPRESSED DURING: 13 growth stages; CONTAINS InterPro DOMAIN/s: Cactin protein, cactus-binding domain, C-terminal (InterPro:IPR019134), Cactin, central region (InterPro:IPR018816); BEST Arabidopsis tha	1144	78237	30	23	37.4	672	6.18	7848	1	1	1	565.301	1692.88	3	1692.88	0.0013	313	327	1	58.26	35	5.1e-05	R	VRGEEPPAELLAQER	G
FANCC-CGSrhino PD1	28	AT1G03910.1;AT1G03910.2	AT1G03910	Symbols: | EXPRESSED IN: 25 plant structures; EXPRESSED DURING: 13 growth stages; CONTAINS InterPro DOMAIN/s: Cactin protein, cactus-binding domain, C-terminal (InterPro:IPR019134), Cactin, central region (InterPro:IPR018816); BEST Arabidopsis tha	1144	78237	30	23	37.4	672	6.18	7992	1	1	1	575.925	1724.75	3	1724.75	-0.0019	572	585	0	56.16	29	2e-05	K	YNQTHYDHDNPPPK	I
FANCC-CGSrhino PD1	28	AT1G03910.1;AT1G03910.2	AT1G03910	Symbols: | EXPRESSED IN: 25 plant structures; EXPRESSED DURING: 13 growth stages; CONTAINS InterPro DOMAIN/s: Cactin protein, cactus-binding domain, C-terminal (InterPro:IPR019134), Cactin, central region (InterPro:IPR018816); BEST Arabidopsis tha	1144	78237	30	23	37.4	672	6.18	8788	1	1	1	943.463	1884.91	2	1884.91	-0.0029	502	518	1	85.38	34	8.4e-08	K	EAMDSKPAPVEDNLELK	A
FANCC-CGSrhino PD1	28	AT1G03910.1;AT1G03910.2	AT1G03910	Symbols: | EXPRESSED IN: 25 plant structures; EXPRESSED DURING: 13 growth stages; CONTAINS InterPro DOMAIN/s: Cactin protein, cactus-binding domain, C-terminal (InterPro:IPR019134), Cactin, central region (InterPro:IPR018816); BEST Arabidopsis tha	1144	78237	30	23	37.4	672	6.18	8789	1	1	1	629.312	1884.91	3	1884.91	-0.0012	502	518	1	94.36	34	1.1e-08	K	EAMDSKPAPVEDNLELK	A
FANCC-CGSrhino PD1	28	AT1G03910.1;AT1G03910.2	AT1G03910	Symbols: | EXPRESSED IN: 25 plant structures; EXPRESSED DURING: 13 growth stages; CONTAINS InterPro DOMAIN/s: Cactin protein, cactus-binding domain, C-terminal (InterPro:IPR019134), Cactin, central region (InterPro:IPR018816); BEST Arabidopsis tha	1144	78237	30	23	37.4	672	6.18	9213	1	1	1	665.354	1993.04	3	1993.05	-0.0072	345	361	0	94.78	34	9.5e-09	K	THAELVELQLDIESQLR	S
FANCC-CGSrhino PD1	28	AT1G03910.1;AT1G03910.2	AT1G03910	Symbols: | EXPRESSED IN: 25 plant structures; EXPRESSED DURING: 13 growth stages; CONTAINS InterPro DOMAIN/s: Cactin protein, cactus-binding domain, C-terminal (InterPro:IPR019134), Cactin, central region (InterPro:IPR018816); BEST Arabidopsis tha	1144	78237	30	23	37.4	672	6.18	9560	1	1	1	1050.51	2099	2	2099	-0.0034	402	420	0	126.49	33	5.5e-12	R	LEQLSEGEDDVEVNPGLTR	V
FANCC-CGSrhino PD1	28	AT1G03910.1;AT1G03910.2	AT1G03910	Symbols: | EXPRESSED IN: 25 plant structures; EXPRESSED DURING: 13 growth stages; CONTAINS InterPro DOMAIN/s: Cactin protein, cactus-binding domain, C-terminal (InterPro:IPR019134), Cactin, central region (InterPro:IPR018816); BEST Arabidopsis tha	1144	78237	30	23	37.4	672	6.18	10284	1	1	1	1162.04	2322.06	2	2322.07	-0.0129	238	257	0	99.26	32	2.2e-09	K	HLDGSDDLDIELSEPYMVFK	G
FANCC-CGSrhino PD1	28	AT1G03910.1;AT1G03910.2	AT1G03910	Symbols: | EXPRESSED IN: 25 plant structures; EXPRESSED DURING: 13 growth stages; CONTAINS InterPro DOMAIN/s: Cactin protein, cactus-binding domain, C-terminal (InterPro:IPR019134), Cactin, central region (InterPro:IPR018816); BEST Arabidopsis tha	1144	78237	30	23	37.4	672	6.18	10285	1	1	1	775.028	2322.06	3	2322.07	-0.0108	238	257	0	75.04	32	6e-07	K	HLDGSDDLDIELSEPYMVFK	G
FANCC-CGSrhino PD1	28	AT1G03910.1;AT1G03910.2	AT1G03910	Symbols: | EXPRESSED IN: 25 plant structures; EXPRESSED DURING: 13 growth stages; CONTAINS InterPro DOMAIN/s: Cactin protein, cactus-binding domain, C-terminal (InterPro:IPR019134), Cactin, central region (InterPro:IPR018816); BEST Arabidopsis tha	1144	78237	30	23	37.4	672	6.18	11814	1	1	1	970.104	2907.29	3	2907.29	-0.0049	111	136	0	90.3	29	7.7e-09	K	TQSVSGYSNDSNPFGDSNLTETFVWR	K
FANCC-CGSrhino PD1	29	AT2G28000.1	AT2G28000	Symbols: CPN60A, CH-CPN60A, SLP | chaperonin-60alpha | chr2:11926603-11929184 FORWARD LENGTH=586	1138	62034	21	17	39.9	586	5.09	439	1	1	1	422.249	842.484	2	842.486	-0.0019	484	491	0	53.35	33	0.0001	R	LGADIVQK	A
FANCC-CGSrhino PD1	29	AT2G28000.1	AT2G28000	Symbols: CPN60A, CH-CPN60A, SLP | chaperonin-60alpha | chr2:11926603-11929184 FORWARD LENGTH=586	1138	62034	21	17	39.9	586	5.09	452	1	1	1	422.269	842.524	2	842.523	0.001	416	424	0	39.16	32	0.0024	K	LSGGVAVIK	V
FANCC-CGSrhino PD1	29	AT2G28000.1	AT2G28000	Symbols: CPN60A, CH-CPN60A, SLP | chaperonin-60alpha | chr2:11926603-11929184 FORWARD LENGTH=586	1138	62034	21	17	39.9	586	5.09	925	1	1	1	443.752	885.49	2	885.492	-0.002	59	67	0	42.15	33	0.0013	R	AALQAGIDK	L
FANCC-CGSrhino PD1	29	AT2G28000.1	AT2G28000	Symbols: CPN60A, CH-CPN60A, SLP | chaperonin-60alpha | chr2:11926603-11929184 FORWARD LENGTH=586	1138	62034	21	17	39.9	586	5.09	1042	1	1	1	449.789	897.564	2	897.565	-0.0006	313	321	0	42.33	29	0.00048	R	GVLNVVAVK	A
FANCC-CGSrhino PD1	29	AT2G28000.1	AT2G28000	Symbols: CPN60A, CH-CPN60A, SLP | chaperonin-60alpha | chr2:11926603-11929184 FORWARD LENGTH=586	1138	62034	21	17	39.9	586	5.09	1544	1	1	1	470.789	939.563	2	939.564	-0.0008	276	283	0	48.85	30	0.00014	K	DIIPILEK	T
FANCC-CGSrhino PD1	29	AT2G28000.1	AT2G28000	Symbols: CPN60A, CH-CPN60A, SLP | chaperonin-60alpha | chr2:11926603-11929184 FORWARD LENGTH=586	1138	62034	21	17	39.9	586	5.09	2957	1	1	1	531.782	1061.55	2	1061.55	-0.0018	255	263	0	51.83	36	0.00027	K	LLAEFENAR	V
FANCC-CGSrhino PD1	29	AT2G28000.1	AT2G28000	Symbols: CPN60A, CH-CPN60A, SLP | chaperonin-60alpha | chr2:11926603-11929184 FORWARD LENGTH=586	1138	62034	21	17	39.9	586	5.09	3368	1	1	1	551.767	1101.52	2	1101.52	-0.0015	50	58	0	48.05	31	0.00021	K	EIAFDQHSR	A
FANCC-CGSrhino PD1	29	AT2G28000.1	AT2G28000	Symbols: CPN60A, CH-CPN60A, SLP | chaperonin-60alpha | chr2:11926603-11929184 FORWARD LENGTH=586	1138	62034	21	17	39.9	586	5.09	4195	1	1	1	596.806	1191.6	2	1191.6	0	372	383	0	61.77	35	2.3e-05	K	DSTTLIADAASK	D
FANCC-CGSrhino PD1	29	AT2G28000.1	AT2G28000	Symbols: CPN60A, CH-CPN60A, SLP | chaperonin-60alpha | chr2:11926603-11929184 FORWARD LENGTH=586	1138	62034	21	17	39.9	586	5.09	4807	1	1	1	629.354	1256.69	2	1256.7	-0.0051	167	177	0	53.37	34	0.00014	K	TVQGLIEELQK	K
FANCC-CGSrhino PD1	29	AT2G28000.1	AT2G28000	Symbols: CPN60A, CH-CPN60A, SLP | chaperonin-60alpha | chr2:11926603-11929184 FORWARD LENGTH=586	1138	62034	21	17	39.9	586	5.09	5114	1	1	1	645.812	1289.61	2	1289.61	0.0001	425	436	0	118.16	33	3.4e-11	K	VGAATETELEDR	K
FANCC-CGSrhino PD1	29	AT2G28000.1	AT2G28000	Symbols: CPN60A, CH-CPN60A, SLP | chaperonin-60alpha | chr2:11926603-11929184 FORWARD LENGTH=586	1138	62034	21	17	39.9	586	5.09	6582	1	1	1	740.377	1478.74	2	1478.74	-0.0009	242	254	0	78.69	35	4.9e-07	R	GYISPQFVTNPEK	L
FANCC-CGSrhino PD1	29	AT2G28000.1	AT2G28000	Symbols: CPN60A, CH-CPN60A, SLP | chaperonin-60alpha | chr2:11926603-11929184 FORWARD LENGTH=586	1138	62034	21	17	39.9	586	5.09	7174	1	1	1	790.444	1578.87	2	1578.87	0.0005	146	161	0	133.67	33	8.8e-13	K	HGLLSVTSGANPVSLK	R
FANCC-CGSrhino PD1	29	AT2G28000.1	AT2G28000	Symbols: CPN60A, CH-CPN60A, SLP | chaperonin-60alpha | chr2:11926603-11929184 FORWARD LENGTH=586	1138	62034	21	17	39.9	586	5.09	7175	1	1	1	527.301	1578.88	3	1578.87	0.007	146	161	0	66.65	32	3.7e-06	K	HGLLSVTSGANPVSLK	R
FANCC-CGSrhino PD1	29	AT2G28000.1	AT2G28000	Symbols: CPN60A, CH-CPN60A, SLP | chaperonin-60alpha | chr2:11926603-11929184 FORWARD LENGTH=586	1138	62034	21	17	39.9	586	5.09	7607	1	1	1	825.9	1649.79	2	1649.79	0	125	141	0	124.24	34	1e-11	K	TNDSAGDGTTTASILAR	E
FANCC-CGSrhino PD1	29	AT2G28000.1	AT2G28000	Symbols: CPN60A, CH-CPN60A, SLP | chaperonin-60alpha | chr2:11926603-11929184 FORWARD LENGTH=586	1138	62034	21	17	39.9	586	5.09	8140	1	1	1	877.465	1752.92	2	1752.92	-0.0041	103	119	0	101.46	35	2.3e-09	R	AIELPNAMENAGAALIR	E
FANCC-CGSrhino PD1	29	AT2G28000.1	AT2G28000	Symbols: CPN60A, CH-CPN60A, SLP | chaperonin-60alpha | chr2:11926603-11929184 FORWARD LENGTH=586	1138	62034	21	17	39.9	586	5.09	10016	1	1	1	1124.06	2246.11	2	2246.11	-0.0018	190	212	0	152.3	34	1.8e-14	R	AVASISAGNDDLIGSMIADAIDK	V
FANCC-CGSrhino PD1	29	AT2G28000.1	AT2G28000	Symbols: CPN60A, CH-CPN60A, SLP | chaperonin-60alpha | chr2:11926603-11929184 FORWARD LENGTH=586	1138	62034	21	17	39.9	586	5.09	10017	1	1	1	749.711	2246.11	3	2246.11	0.0012	190	212	0	48.59	34	0.00042	R	AVASISAGNDDLIGSMIADAIDK	V
FANCC-CGSrhino PD1	29	AT2G28000.1	AT2G28000	Symbols: CPN60A, CH-CPN60A, SLP | chaperonin-60alpha | chr2:11926603-11929184 FORWARD LENGTH=586	1138	62034	21	17	39.9	586	5.09	10022	1	1	1	750.77	2249.29	3	2249.29	-0.0002	289	310	0	99.19	27	7.4e-10	R	APLLIIAEDVTGEALATLVVNK	L
FANCC-CGSrhino PD1	29	AT2G28000.1	AT2G28000	Symbols: CPN60A, CH-CPN60A, SLP | chaperonin-60alpha | chr2:11926603-11929184 FORWARD LENGTH=586	1138	62034	21	17	39.9	586	5.09	10023	1	1	1	1125.65	2249.29	2	2249.29	-0.0002	289	310	0	132.77	27	3.2e-13	R	APLLIIAEDVTGEALATLVVNK	L
FANCC-CGSrhino PD1	29	AT2G28000.1	AT2G28000	Symbols: CPN60A, CH-CPN60A, SLP | chaperonin-60alpha | chr2:11926603-11929184 FORWARD LENGTH=586	1138	62034	21	17	39.9	586	5.09	10024	1	1	1	750.77	2249.29	3	2249.29	0.0008	289	310	0	100.08	28	6.3e-10	R	APLLIIAEDVTGEALATLVVNK	L
FANCC-CGSrhino PD1	29	AT2G28000.1	AT2G28000	Symbols: CPN60A, CH-CPN60A, SLP | chaperonin-60alpha | chr2:11926603-11929184 FORWARD LENGTH=586	1138	62034	21	17	39.9	586	5.09	11833	1	1	1	972.879	2915.61	3	2915.61	0.0019	445	474	0	81.02	28	6e-08	K	NATFAAIEEGIVPGGGAALVHLSTVIPAIK	E
FANCC-CGSrhino PD1	30	AT3G48870.1;AT3G48870.2	AT3G48870	Symbols: ATCLPC, ATHSP93-III, HSP93-III | Clp ATPase | chr3:18122363-18126008 REVERSE LENGTH=952	1133	105674	22	18	28.7	952	6.06	1932	1	1	1	486.777	971.54	2	971.54	0.0001	566	574	0	40.66	35	0.0027	K	AEIANVLSR	G
FANCC-CGSrhino PD1	30	AT3G48870.1;AT3G48870.2	AT3G48870	Symbols: ATCLPC, ATHSP93-III, HSP93-III | Clp ATPase | chr3:18122363-18126008 REVERSE LENGTH=952	1133	105674	22	18	28.7	952	6.06	2521	1	1	0	511.771	1021.53	2	1021.53	0.0002	829	836	0	53.81	35	0.00015	R	LDEMIVFR	Q
FANCC-CGSrhino PD1	30	AT3G48870.1;AT3G48870.2	AT3G48870	Symbols: ATCLPC, ATHSP93-III, HSP93-III | Clp ATPase | chr3:18122363-18126008 REVERSE LENGTH=952	1133	105674	22	18	28.7	952	6.06	2571	1	1	0	515.287	1028.56	2	1028.56	-0.0027	330	339	0	73.76	34	1.2e-06	K	TAIAEGLAQR	I
FANCC-CGSrhino PD1	30	AT3G48870.1;AT3G48870.2	AT3G48870	Symbols: ATCLPC, ATHSP93-III, HSP93-III | Clp ATPase | chr3:18122363-18126008 REVERSE LENGTH=952	1133	105674	22	18	28.7	952	6.06	3894	1	1	0	579.822	1157.63	2	1157.63	0.0011	200	209	0	65.04	35	1.1e-05	R	VLELSLEEAR	Q
FANCC-CGSrhino PD1	30	AT3G48870.1;AT3G48870.2	AT3G48870	Symbols: ATCLPC, ATHSP93-III, HSP93-III | Clp ATPase | chr3:18122363-18126008 REVERSE LENGTH=952	1133	105674	22	18	28.7	952	6.06	3908	1	1	0	580.301	1158.59	2	1158.59	-0.0009	506	516	0	56.39	34	6.6e-05	K	AIDLIDEAGSR	V
FANCC-CGSrhino PD1	30	AT3G48870.1;AT3G48870.2	AT3G48870	Symbols: ATCLPC, ATHSP93-III, HSP93-III | Clp ATPase | chr3:18122363-18126008 REVERSE LENGTH=952	1133	105674	22	18	28.7	952	6.06	4041	1	1	1	588.308	1174.6	2	1174.6	-0.0004	125	134	0	57.23	36	8.2e-05	K	VIMLSQEEAR	R
FANCC-CGSrhino PD1	30	AT3G48870.1;AT3G48870.2	AT3G48870	Symbols: ATCLPC, ATHSP93-III, HSP93-III | Clp ATPase | chr3:18122363-18126008 REVERSE LENGTH=952	1133	105674	22	18	28.7	952	6.06	5335	1	1	0	658.341	1314.67	2	1314.67	0.001	340	352	0	75.98	34	7.3e-07	R	IASGDVPETIEGK	T
FANCC-CGSrhino PD1	30	AT3G48870.1;AT3G48870.2	AT3G48870	Symbols: ATCLPC, ATHSP93-III, HSP93-III | Clp ATPase | chr3:18122363-18126008 REVERSE LENGTH=952	1133	105674	22	18	28.7	952	6.06	5785	1	1	1	685.365	1368.72	2	1368.72	-0.0032	620	630	0	80.79	34	2.3e-07	R	LLQMEQTLHTR	V
FANCC-CGSrhino PD1	30	AT3G48870.1;AT3G48870.2	AT3G48870	Symbols: ATCLPC, ATHSP93-III, HSP93-III | Clp ATPase | chr3:18122363-18126008 REVERSE LENGTH=952	1133	105674	22	18	28.7	952	6.06	5978	1	1	0	699.374	1396.73	2	1396.73	0.0026	236	248	0	55.61	35	8.7e-05	R	VLENLGADPSNIR	T
FANCC-CGSrhino PD1	30	AT3G48870.1;AT3G48870.2	AT3G48870	Symbols: ATCLPC, ATHSP93-III, HSP93-III | Clp ATPase | chr3:18122363-18126008 REVERSE LENGTH=952	1133	105674	22	18	28.7	952	6.06	6088	1	1	1	706.328	1410.64	2	1410.64	-0.0001	875	887	0	79.68	32	2e-07	R	VVDEGFDPSYGAR	P
FANCC-CGSrhino PD1	30	AT3G48870.1;AT3G48870.2	AT3G48870	Symbols: ATCLPC, ATHSP93-III, HSP93-III | Clp ATPase | chr3:18122363-18126008 REVERSE LENGTH=952	1133	105674	22	18	28.7	952	6.06	6555	1	1	0	738.893	1475.77	2	1475.78	-0.005	183	196	0	38.77	36	0.0054	R	GSGFVAVEIPFTPR	A
FANCC-CGSrhino PD1	30	AT3G48870.1;AT3G48870.2	AT3G48870	Symbols: ATCLPC, ATHSP93-III, HSP93-III | Clp ATPase | chr3:18122363-18126008 REVERSE LENGTH=952	1133	105674	22	18	28.7	952	6.06	6687	1	1	0	748.868	1495.72	2	1495.72	-0.0007	275	287	0	95.7	35	8.9e-09	K	MPTLEEYGTNLTK	L
FANCC-CGSrhino PD1	30	AT3G48870.1;AT3G48870.2	AT3G48870	Symbols: ATCLPC, ATHSP93-III, HSP93-III | Clp ATPase | chr3:18122363-18126008 REVERSE LENGTH=952	1133	105674	22	18	28.7	952	6.06	8812	1	1	1	631.355	1891.04	3	1891.04	0.0021	454	470	0	64.2	32	6.5e-06	K	VPEPTVEEAIQILQGLR	E
FANCC-CGSrhino PD1	30	AT3G48870.1;AT3G48870.2	AT3G48870	Symbols: ATCLPC, ATHSP93-III, HSP93-III | Clp ATPase | chr3:18122363-18126008 REVERSE LENGTH=952	1133	105674	22	18	28.7	952	6.06	8813	1	1	1	946.529	1891.04	2	1891.04	0.0022	454	470	0	128.58	32	2.4e-12	K	VPEPTVEEAIQILQGLR	E
FANCC-CGSrhino PD1	30	AT3G48870.1;AT3G48870.2	AT3G48870	Symbols: ATCLPC, ATHSP93-III, HSP93-III | Clp ATPase | chr3:18122363-18126008 REVERSE LENGTH=952	1133	105674	22	18	28.7	952	6.06	9181	1	1	0	662.657	1984.95	3	1984.95	-0.0005	743	759	0	97.42	34	4.7e-09	K	AHPDVFNMMLQILEDGR	L
FANCC-CGSrhino PD1	30	AT3G48870.1;AT3G48870.2	AT3G48870	Symbols: ATCLPC, ATHSP93-III, HSP93-III | Clp ATPase | chr3:18122363-18126008 REVERSE LENGTH=952	1133	105674	22	18	28.7	952	6.06	9182	1	1	0	993.482	1984.95	2	1984.95	-0.0003	743	759	0	82.48	34	1.5e-07	K	AHPDVFNMMLQILEDGR	L
FANCC-CGSrhino PD1	30	AT3G48870.1;AT3G48870.2	AT3G48870	Symbols: ATCLPC, ATHSP93-III, HSP93-III | Clp ATPase | chr3:18122363-18126008 REVERSE LENGTH=952	1133	105674	22	18	28.7	952	6.06	10027	1	1	1	751.036	2250.09	3	2250.09	-0.0052	481	500	0	81.71	34	1.8e-07	R	YTDEALVAAAQLSHQYISDR	F
FANCC-CGSrhino PD1	30	AT3G48870.1;AT3G48870.2	AT3G48870	Symbols: ATCLPC, ATHSP93-III, HSP93-III | Clp ATPase | chr3:18122363-18126008 REVERSE LENGTH=952	1133	105674	22	18	28.7	952	6.06	10113	1	1	0	1132.58	2263.14	2	2263.15	-0.0038	707	728	0	108.13	34	4.8e-10	K	LIGSPPGYVGYTEGGQLTEAVR	R
FANCC-CGSrhino PD1	30	AT3G48870.1;AT3G48870.2	AT3G48870	Symbols: ATCLPC, ATHSP93-III, HSP93-III | Clp ATPase | chr3:18122363-18126008 REVERSE LENGTH=952	1133	105674	22	18	28.7	952	6.06	10114	1	1	0	755.39	2263.15	3	2263.15	-0.0002	707	728	0	87.9	35	5.1e-08	K	LIGSPPGYVGYTEGGQLTEAVR	R
FANCC-CGSrhino PD1	30	AT3G48870.1;AT3G48870.2	AT3G48870	Symbols: ATCLPC, ATHSP93-III, HSP93-III | Clp ATPase | chr3:18122363-18126008 REVERSE LENGTH=952	1133	105674	22	18	28.7	952	6.06	10834	1	1	0	836.799	2507.38	3	2507.37	0.0009	136	160	0	120.3	31	1.2e-11	R	LGHNFVGTEQILLGLIGEGTGIAAK	V
FANCC-CGSrhino PD1	30	AT3G48870.1;AT3G48870.2	AT3G48870	Symbols: ATCLPC, ATHSP93-III, HSP93-III | Clp ATPase | chr3:18122363-18126008 REVERSE LENGTH=952	1133	105674	22	18	28.7	952	6.06	10836	1	1	0	628.102	2508.38	4	2507.37	1.0058	136	160	0	104.88	31	4.1e-10	R	LGHNFVGTEQILLGLIGEGTGIAAK	V
FANCC-CGSrhino PD1	30	AT3G48870.1;AT3G48870.2	AT3G48870	Symbols: ATCLPC, ATHSP93-III, HSP93-III | Clp ATPase | chr3:18122363-18126008 REVERSE LENGTH=952	1133	105674	22	18	28.7	952	6.06	12885	1	1	0	954.769	3815.05	4	3815.05	0.0023	385	421	1	65.86	28	1.7e-06	R	QSDEIILFIDEVHTLIGAGAAEGAIDAANILKPALAR	G
FANCC-CGSrhino PD1	31	AT5G44340.1	AT5G44340	Symbols: TUB4 | tubulin beta chain 4 | chr5:17859442-17860994 REVERSE LENGTH=444	1131	49791	25	17	51.8	444	4.76	2553	1	1	0	514.281	1026.55	2	1026.55	-0.0018	310	318	0	36.42	33	0.0046	R	YLTASAVFR	G
FANCC-CGSrhino PD1	31	AT5G44340.1	AT5G44340	Symbols: TUB4 | tubulin beta chain 4 | chr5:17859442-17860994 REVERSE LENGTH=444	1131	49791	25	17	51.8	444	4.76	3131	1	0	0	539.27	1076.52	2	1076.53	-0.0003	155	162	1	44.55	35	0.0011	K	IREEYPDR	M
FANCC-CGSrhino PD1	31	AT5G44340.1	AT5G44340	Symbols: TUB4 | tubulin beta chain 4 | chr5:17859442-17860994 REVERSE LENGTH=444	1131	49791	25	17	51.8	444	4.76	3739	1	0	0	570.349	1138.68	2	1138.69	-0.0029	253	262	0	55.53	29	2.6e-05	K	LAVNLIPFPR	L
FANCC-CGSrhino PD1	31	AT5G44340.1	AT5G44340	Symbols: TUB4 | tubulin beta chain 4 | chr5:17859442-17860994 REVERSE LENGTH=444	1131	49791	25	17	51.8	444	4.76	3807	1	0	0	573.797	1145.58	2	1145.58	-0.0036	242	251	0	42.08	35	0.0021	R	FPGQLNSDLR	K
FANCC-CGSrhino PD1	31	AT5G44340.1	AT5G44340	Symbols: TUB4 | tubulin beta chain 4 | chr5:17859442-17860994 REVERSE LENGTH=444	1131	49791	25	17	51.8	444	4.76	3808	1	0	0	573.799	1145.58	2	1145.58	0	242	251	0	49.46	35	0.00044	R	FPGQLNSDLR	K
FANCC-CGSrhino PD1	31	AT5G44340.1	AT5G44340	Symbols: TUB4 | tubulin beta chain 4 | chr5:17859442-17860994 REVERSE LENGTH=444	1131	49791	25	17	51.8	444	4.76	3809	1	0	0	573.799	1145.58	2	1145.58	0.0011	242	251	0	61.45	35	2.8e-05	R	FPGQLNSDLR	K
FANCC-CGSrhino PD1	31	AT5G44340.1	AT5G44340	Symbols: TUB4 | tubulin beta chain 4 | chr5:17859442-17860994 REVERSE LENGTH=444	1131	49791	25	17	51.8	444	4.76	4410	1	0	0	608.292	1214.57	2	1214.58	-0.0062	381	390	0	69.16	32	2.3e-06	R	VSEQFTAMFR	R
FANCC-CGSrhino PD1	31	AT5G44340.1	AT5G44340	Symbols: TUB4 | tubulin beta chain 4 | chr5:17859442-17860994 REVERSE LENGTH=444	1131	49791	25	17	51.8	444	4.76	4411	1	0	0	608.295	1214.58	2	1214.58	0.0007	381	390	0	68.57	32	2.7e-06	R	VSEQFTAMFR	R
FANCC-CGSrhino PD1	31	AT5G44340.1	AT5G44340	Symbols: TUB4 | tubulin beta chain 4 | chr5:17859442-17860994 REVERSE LENGTH=444	1131	49791	25	17	51.8	444	4.76	4570	1	0	0	616.292	1230.57	2	1230.57	-0.0006	381	390	0	51.73	32	0.00011	R	VSEQFTAMFR	R	Oxidation (M)	0.0000000200.0
FANCC-CGSrhino PD1	31	AT5G44340.1	AT5G44340	Symbols: TUB4 | tubulin beta chain 4 | chr5:17859442-17860994 REVERSE LENGTH=444	1131	49791	25	17	51.8	444	4.76	4963	1	0	0	637.843	1273.67	2	1273.68	-0.0061	242	252	1	40.3	36	0.0039	R	FPGQLNSDLRK	L
FANCC-CGSrhino PD1	31	AT5G44340.1	AT5G44340	Symbols: TUB4 | tubulin beta chain 4 | chr5:17859442-17860994 REVERSE LENGTH=444	1131	49791	25	17	51.8	444	4.76	5189	1	1	1	650.314	1298.61	2	1298.61	-0.0003	47	58	0	71.53	33	1.5e-06	R	IDVYFNEASGGK	Y
FANCC-CGSrhino PD1	31	AT5G44340.1	AT5G44340	Symbols: TUB4 | tubulin beta chain 4 | chr5:17859442-17860994 REVERSE LENGTH=444	1131	49791	25	17	51.8	444	4.76	5796	1	0	0	686.345	1370.68	2	1370.68	-0.001	380	390	1	43.46	34	0.0012	R	RVSEQFTAMFR	R
FANCC-CGSrhino PD1	31	AT5G44340.1	AT5G44340	Symbols: TUB4 | tubulin beta chain 4 | chr5:17859442-17860994 REVERSE LENGTH=444	1131	49791	25	17	51.8	444	4.76	6566	1	1	1	739.832	1477.65	2	1477.65	-0.0046	325	336	0	65.74	30	3.1e-06	K	EVDEQMMNIQNK	N
FANCC-CGSrhino PD1	31	AT5G44340.1	AT5G44340	Symbols: TUB4 | tubulin beta chain 4 | chr5:17859442-17860994 REVERSE LENGTH=444	1131	49791	25	17	51.8	444	4.76	7402	1	0	0	541.622	1621.85	3	1621.84	0.0018	263	276	0	65.16	35	1.1e-05	R	LHFFMVGFAPLTSR	G
FANCC-CGSrhino PD1	31	AT5G44340.1	AT5G44340	Symbols: TUB4 | tubulin beta chain 4 | chr5:17859442-17860994 REVERSE LENGTH=444	1131	49791	25	17	51.8	444	4.76	7584	1	1	0	549.94	1646.8	3	1646.8	-0.0019	63	77	0	51.43	34	0.0002	R	AVLMDLEPGTMDSLR	S
FANCC-CGSrhino PD1	31	AT5G44340.1	AT5G44340	Symbols: TUB4 | tubulin beta chain 4 | chr5:17859442-17860994 REVERSE LENGTH=444	1131	49791	25	17	51.8	444	4.76	7864	1	0	0	848.92	1695.82	2	1695.83	-0.0008	337	350	0	82.6	34	1.7e-07	K	NSSYFVEWIPNNVK	S
FANCC-CGSrhino PD1	31	AT5G44340.1	AT5G44340	Symbols: TUB4 | tubulin beta chain 4 | chr5:17859442-17860994 REVERSE LENGTH=444	1131	49791	25	17	51.8	444	4.76	7865	1	0	0	566.283	1695.83	3	1695.83	0.0004	337	350	0	55.61	34	8.4e-05	K	NSSYFVEWIPNNVK	S
FANCC-CGSrhino PD1	31	AT5G44340.1	AT5G44340	Symbols: TUB4 | tubulin beta chain 4 | chr5:17859442-17860994 REVERSE LENGTH=444	1131	49791	25	17	51.8	444	4.76	8932	1	0	0	960.449	1918.88	2	1918.89	-0.0091	363	379	0	138.62	32	2.5e-13	K	MASTFIGNSTSIQEMFR	R
FANCC-CGSrhino PD1	31	AT5G44340.1	AT5G44340	Symbols: TUB4 | tubulin beta chain 4 | chr5:17859442-17860994 REVERSE LENGTH=444	1131	49791	25	17	51.8	444	4.76	8938	1	0	0	960.946	1919.88	2	1918.89	0.9849	363	379	0	38.13	32	0.0027	K	MASTFIGNSTSIQEMFR	R
FANCC-CGSrhino PD1	31	AT5G44340.1	AT5G44340	Symbols: TUB4 | tubulin beta chain 4 | chr5:17859442-17860994 REVERSE LENGTH=444	1131	49791	25	17	51.8	444	4.76	9148	1	0	0	987.003	1971.99	2	1971.99	0.0009	104	121	0	147.69	35	5.5e-14	K	GHYTEGAELIDSVLDVVR	K
FANCC-CGSrhino PD1	31	AT5G44340.1	AT5G44340	Symbols: TUB4 | tubulin beta chain 4 | chr5:17859442-17860994 REVERSE LENGTH=444	1131	49791	25	17	51.8	444	4.76	9149	1	0	0	658.338	1971.99	3	1971.99	0.0012	104	121	0	122.99	35	1.6e-11	K	GHYTEGAELIDSVLDVVR	K
FANCC-CGSrhino PD1	31	AT5G44340.1	AT5G44340	Symbols: TUB4 | tubulin beta chain 4 | chr5:17859442-17860994 REVERSE LENGTH=444	1131	49791	25	17	51.8	444	4.76	10395	1	1	0	1184.06	2366.11	2	2366.12	-0.011	277	297	0	119.83	33	2.2e-11	R	GSQQYSALSVPELTQQMWDAK	N
FANCC-CGSrhino PD1	31	AT5G44340.1	AT5G44340	Symbols: TUB4 | tubulin beta chain 4 | chr5:17859442-17860994 REVERSE LENGTH=444	1131	49791	25	17	51.8	444	4.76	10396	1	1	0	789.711	2366.11	3	2366.12	-0.0098	277	297	0	75.43	33	6.2e-07	R	GSQQYSALSVPELTQQMWDAK	N
FANCC-CGSrhino PD1	31	AT5G44340.1	AT5G44340	Symbols: TUB4 | tubulin beta chain 4 | chr5:17859442-17860994 REVERSE LENGTH=444	1131	49791	25	17	51.8	444	4.76	11500	1	1	0	933.45	2797.33	3	2797.34	-0.0071	78	103	1	87.18	33	4e-08	R	SGPFGQIFRPDNFVFGQSGAGNNWAK	G
FANCC-CGSrhino PD1	31	AT5G44340.1	AT5G44340	Symbols: TUB4 | tubulin beta chain 4 | chr5:17859442-17860994 REVERSE LENGTH=444	1131	49791	25	17	51.8	444	4.76	12222	1	1	1	1066.15	3195.44	3	3195.46	-0.0251	123	154	0	90.62	30	1e-08	K	EAENSDCLQGFQVCHSLGGGTGSGMGTLLISK	I
FANCC-CGSrhino PD1	32	AT5G09810.1	AT5G09810	Symbols: ACT7 | actin 7 | chr5:3052809-3054220 FORWARD LENGTH=377	1130	41709	25	17	58.4	377	5.31	61	1	1	0	400.77	799.525	2	799.528	-0.0031	64	70	1	31.71	30	0.0078	K	RGILTLK	Y
FANCC-CGSrhino PD1	32	AT5G09810.1	AT5G09810	Symbols: ACT7 | actin 7 | chr5:3052809-3054220 FORWARD LENGTH=377	1130	41709	25	17	58.4	377	5.31	1306	1	1	1	461.73	921.445	2	921.448	-0.0025	186	193	0	40.1	34	0.003	R	DLTDSLMK	I
FANCC-CGSrhino PD1	32	AT5G09810.1	AT5G09810	Symbols: ACT7 | actin 7 | chr5:3052809-3054220 FORWARD LENGTH=377	1130	41709	25	17	58.4	377	5.31	1613	1	1	0	473.279	944.544	2	944.544	-0.0002	31	39	0	54.02	35	0.00014	R	AVFPSIVGR	P
FANCC-CGSrhino PD1	32	AT5G09810.1	AT5G09810	Symbols: ACT7 | actin 7 | chr5:3052809-3054220 FORWARD LENGTH=377	1130	41709	25	17	58.4	377	5.31	1987	1	1	0	488.728	975.441	2	975.441	-0.0004	21	30	0	72.85	31	7.7e-07	K	AGFAGDDAPR	A
FANCC-CGSrhino PD1	32	AT5G09810.1	AT5G09810	Symbols: ACT7 | actin 7 | chr5:3052809-3054220 FORWARD LENGTH=377	1130	41709	25	17	58.4	377	5.31	3782	1	1	0	572.785	1143.56	2	1143.55	0.0025	42	52	0	65.99	32	4.8e-06	R	HTGVMVGMGQK	D
FANCC-CGSrhino PD1	32	AT5G09810.1	AT5G09810	Symbols: ACT7 | actin 7 | chr5:3052809-3054220 FORWARD LENGTH=377	1130	41709	25	17	58.4	377	5.31	3817	1	1	0	574.304	1146.59	2	1146.6	-0.0016	318	328	0	48.93	36	0.00053	K	EITALAPSSMK	I
FANCC-CGSrhino PD1	32	AT5G09810.1	AT5G09810	Symbols: ACT7 | actin 7 | chr5:3052809-3054220 FORWARD LENGTH=377	1130	41709	25	17	58.4	377	5.31	3912	1	1	0	580.78	1159.55	2	1159.55	-0.0018	42	52	0	37.34	31	0.0029	R	HTGVMVGMGQK	D	Oxidation (M)	0.00002000000.0
FANCC-CGSrhino PD1	32	AT5G09810.1	AT5G09810	Symbols: ACT7 | actin 7 | chr5:3052809-3054220 FORWARD LENGTH=377	1130	41709	25	17	58.4	377	5.31	3913	1	1	0	580.781	1159.55	2	1159.55	-0.0001	42	52	0	44.83	32	0.00056	R	HTGVMVGMGQK	D	Oxidation (M)	0.00000002000.0
FANCC-CGSrhino PD1	32	AT5G09810.1	AT5G09810	Symbols: ACT7 | actin 7 | chr5:3052809-3054220 FORWARD LENGTH=377	1130	41709	25	17	58.4	377	5.31	4045	1	1	0	588.77	1175.53	2	1175.53	-0.0017	199	208	0	49.24	30	0.00014	R	GYMFTTTAER	E
FANCC-CGSrhino PD1	32	AT5G09810.1	AT5G09810	Symbols: ACT7 | actin 7 | chr5:3052809-3054220 FORWARD LENGTH=377	1130	41709	25	17	58.4	377	5.31	4095	1	1	0	591.766	1181.52	2	1181.52	-0.0029	53	63	0	55.92	31	3.2e-05	K	DAYVGDEAQSK	R
FANCC-CGSrhino PD1	32	AT5G09810.1	AT5G09810	Symbols: ACT7 | actin 7 | chr5:3052809-3054220 FORWARD LENGTH=377	1130	41709	25	17	58.4	377	5.31	4253	1	1	0	599.857	1197.7	2	1197.7	0.0004	31	41	1	49.24	31	0.00019	R	AVFPSIVGRPR	H
FANCC-CGSrhino PD1	32	AT5G09810.1	AT5G09810	Symbols: ACT7 | actin 7 | chr5:3052809-3054220 FORWARD LENGTH=377	1130	41709	25	17	58.4	377	5.31	6540	1	1	1	492.563	1474.67	3	1474.67	-0.0002	362	374	0	98.8	30	1.6e-09	K	SEYDESGPSIVHR	K
FANCC-CGSrhino PD1	32	AT5G09810.1	AT5G09810	Symbols: ACT7 | actin 7 | chr5:3052809-3054220 FORWARD LENGTH=377	1130	41709	25	17	58.4	377	5.31	6541	1	1	1	738.342	1474.67	2	1474.67	-0.0001	362	374	0	94.62	30	4.3e-09	K	SEYDESGPSIVHR	K
FANCC-CGSrhino PD1	32	AT5G09810.1	AT5G09810	Symbols: ACT7 | actin 7 | chr5:3052809-3054220 FORWARD LENGTH=377	1130	41709	25	17	58.4	377	5.31	6776	1	1	0	758.377	1514.74	2	1514.74	-0.0023	87	97	0	55.51	33	6.7e-05	K	IWHHTFYNELR	V
FANCC-CGSrhino PD1	32	AT5G09810.1	AT5G09810	Symbols: ACT7 | actin 7 | chr5:3052809-3054220 FORWARD LENGTH=377	1130	41709	25	17	58.4	377	5.31	6777	1	1	0	505.921	1514.74	3	1514.74	-0.0011	87	97	0	49.81	34	0.00027	K	IWHHTFYNELR	V
FANCC-CGSrhino PD1	32	AT5G09810.1	AT5G09810	Symbols: ACT7 | actin 7 | chr5:3052809-3054220 FORWARD LENGTH=377	1130	41709	25	17	58.4	377	5.31	8226	1	1	0	887.952	1773.89	2	1773.89	-0.0012	241	256	0	115.13	35	1e-10	K	NYELPDGQVITIGAER	F
FANCC-CGSrhino PD1	32	AT5G09810.1	AT5G09810	Symbols: ACT7 | actin 7 | chr5:3052809-3054220 FORWARD LENGTH=377	1130	41709	25	17	58.4	377	5.31	8622	1	1	1	928.47	1854.93	2	1854.93	0.0002	218	233	0	90.63	35	2.7e-08	K	LAYVALDYEQELETAK	S
FANCC-CGSrhino PD1	32	AT5G09810.1	AT5G09810	Symbols: ACT7 | actin 7 | chr5:3052809-3054220 FORWARD LENGTH=377	1130	41709	25	17	58.4	377	5.31	8986	1	1	0	644.964	1931.87	3	1931.87	-0.0015	71	86	0	57.44	31	2.5e-05	K	YPIEHGIVSNWDDMEK	I
FANCC-CGSrhino PD1	32	AT5G09810.1	AT5G09810	Symbols: ACT7 | actin 7 | chr5:3052809-3054220 FORWARD LENGTH=377	1130	41709	25	17	58.4	377	5.31	9089	1	1	0	977.53	1953.05	2	1953.06	-0.0106	98	115	0	82.71	33	1.2e-07	R	VAPEEHPVLLTEAPLNPK	A
FANCC-CGSrhino PD1	32	AT5G09810.1	AT5G09810	Symbols: ACT7 | actin 7 | chr5:3052809-3054220 FORWARD LENGTH=377	1130	41709	25	17	58.4	377	5.31	9090	1	1	0	652.024	1953.05	3	1953.06	-0.0075	98	115	0	66.27	33	5.2e-06	R	VAPEEHPVLLTEAPLNPK	A
FANCC-CGSrhino PD1	32	AT5G09810.1	AT5G09810	Symbols: ACT7 | actin 7 | chr5:3052809-3054220 FORWARD LENGTH=377	1130	41709	25	17	58.4	377	5.31	9808	1	1	1	1092.04	2182.07	2	2182.07	-0.003	294	314	0	158.98	35	4e-15	K	DLYGNIVLSGGSTMFPGIADR	M
FANCC-CGSrhino PD1	32	AT5G09810.1	AT5G09810	Symbols: ACT7 | actin 7 | chr5:3052809-3054220 FORWARD LENGTH=377	1130	41709	25	17	58.4	377	5.31	12183	1	1	0	1051.22	3150.63	3	3150.64	-0.0028	150	179	0	107.7	33	3.6e-10	R	TTGIVLDSGDGVSHTVPIYEGYALPHAILR	L
FANCC-CGSrhino PD1	32	AT5G09810.1	AT5G09810	Symbols: ACT7 | actin 7 | chr5:3052809-3054220 FORWARD LENGTH=377	1130	41709	25	17	58.4	377	5.31	12184	2	1	0	1051.22	3150.63	3	3150.64	-0.001	150	179	0	103.24	33	1e-09	R	TTGIVLDSGDGVSHTVPIYEGYALPHAILR	L
FANCC-CGSrhino PD1	32	AT5G09810.1	AT5G09810	Symbols: ACT7 | actin 7 | chr5:3052809-3054220 FORWARD LENGTH=377	1130	41709	25	17	58.4	377	5.31	12185	2	1	0	788.666	3150.64	4	3150.64	0.0001	150	179	0	73.9	33	8.6e-07	R	TTGIVLDSGDGVSHTVPIYEGYALPHAILR	L
FANCC-CGSrhino PD1	32	AT5G09810.1	AT5G09810	Symbols: ACT7 | actin 7 | chr5:3052809-3054220 FORWARD LENGTH=377	1130	41709	25	17	58.4	377	5.31	12186	1	1	0	788.666	3150.64	4	3150.64	0.0002	150	179	0	69.39	33	2.4e-06	R	TTGIVLDSGDGVSHTVPIYEGYALPHAILR	L
FANCC-CGSrhino PD1	33	AT5G20890.1	AT5G20890	Symbols: | TCP-1/cpn60 chaperonin family protein | chr5:7087020-7089906 REVERSE LENGTH=527	1130	57250	19	15	43.5	527	5.59	260	1	1	1	414.219	826.423	2	826.423	0	487	493	0	33.52	32	0.0084	R	GIYEAFK	V
FANCC-CGSrhino PD1	33	AT5G20890.1	AT5G20890	Symbols: | TCP-1/cpn60 chaperonin family protein | chr5:7087020-7089906 REVERSE LENGTH=527	1130	57250	19	15	43.5	527	5.59	303	1	1	1	416.214	830.414	2	830.413	0.0002	415	421	0	39.01	33	0.0027	K	EVDELAR	K
FANCC-CGSrhino PD1	33	AT5G20890.1	AT5G20890	Symbols: | TCP-1/cpn60 chaperonin family protein | chr5:7087020-7089906 REVERSE LENGTH=527	1130	57250	19	15	43.5	527	5.59	1605	1	1	1	473.248	944.481	2	944.481	-0.0006	259	267	0	58.85	34	3.5e-05	K	VAEIEGAEK	E
FANCC-CGSrhino PD1	33	AT5G20890.1	AT5G20890	Symbols: | TCP-1/cpn60 chaperonin family protein | chr5:7087020-7089906 REVERSE LENGTH=527	1130	57250	19	15	43.5	527	5.59	5071	1	1	1	643.87	1285.73	2	1285.72	0.0012	187	198	0	95.54	34	8e-09	K	GSTNLEAIQIIK	K
FANCC-CGSrhino PD1	33	AT5G20890.1	AT5G20890	Symbols: | TCP-1/cpn60 chaperonin family protein | chr5:7087020-7089906 REVERSE LENGTH=527	1130	57250	19	15	43.5	527	5.59	5104	1	1	1	645.334	1288.65	2	1288.66	-0.0055	343	353	0	76.86	35	7.6e-07	K	LIEEIMIGEDK	L
FANCC-CGSrhino PD1	33	AT5G20890.1	AT5G20890	Symbols: | TCP-1/cpn60 chaperonin family protein | chr5:7087020-7089906 REVERSE LENGTH=527	1130	57250	19	15	43.5	527	5.59	5374	1	1	1	660.818	1319.62	2	1319.62	0.0002	372	383	0	57.52	33	4.1e-05	R	GASHHVLDEAER	S
FANCC-CGSrhino PD1	33	AT5G20890.1	AT5G20890	Symbols: | TCP-1/cpn60 chaperonin family protein | chr5:7087020-7089906 REVERSE LENGTH=527	1130	57250	19	15	43.5	527	5.59	6620	1	1	1	744.39	1486.77	2	1486.77	-0.0017	401	414	0	60.69	35	3e-05	R	VLLGGGWPEMVMAK	E
FANCC-CGSrhino PD1	33	AT5G20890.1	AT5G20890	Symbols: | TCP-1/cpn60 chaperonin family protein | chr5:7087020-7089906 REVERSE LENGTH=527	1130	57250	19	15	43.5	527	5.59	6689	1	1	1	748.904	1495.79	2	1495.8	-0.0064	53	67	0	84.57	35	1.2e-07	R	GHAVTVTNDGATILK	S
FANCC-CGSrhino PD1	33	AT5G20890.1	AT5G20890	Symbols: | TCP-1/cpn60 chaperonin family protein | chr5:7087020-7089906 REVERSE LENGTH=527	1130	57250	19	15	43.5	527	5.59	6690	1	1	1	748.906	1495.8	2	1495.8	-0.0011	53	67	0	41.55	34	0.002	R	GHAVTVTNDGATILK	S
FANCC-CGSrhino PD1	33	AT5G20890.1	AT5G20890	Symbols: | TCP-1/cpn60 chaperonin family protein | chr5:7087020-7089906 REVERSE LENGTH=527	1130	57250	19	15	43.5	527	5.59	6838	1	1	1	507.909	1520.7	3	1520.71	-0.0037	172	184	0	69.73	33	2.3e-06	K	EHFAEMAVDAVFR	L
FANCC-CGSrhino PD1	33	AT5G20890.1	AT5G20890	Symbols: | TCP-1/cpn60 chaperonin family protein | chr5:7087020-7089906 REVERSE LENGTH=527	1130	57250	19	15	43.5	527	5.59	6946	1	1	1	770.4	1538.79	2	1538.78	0.0021	21	35	0	113.21	35	1.7e-10	R	MASFVGAMAISDLVK	S
FANCC-CGSrhino PD1	33	AT5G20890.1	AT5G20890	Symbols: | TCP-1/cpn60 chaperonin family protein | chr5:7087020-7089906 REVERSE LENGTH=527	1130	57250	19	15	43.5	527	5.59	9188	1	1	1	995.006	1988	2	1988	-0.0012	226	243	1	51.99	35	0.00022	K	RIENANILVANTAMDTDK	V
FANCC-CGSrhino PD1	33	AT5G20890.1	AT5G20890	Symbols: | TCP-1/cpn60 chaperonin family protein | chr5:7087020-7089906 REVERSE LENGTH=527	1130	57250	19	15	43.5	527	5.59	9189	1	1	1	663.674	1988	3	1988	0.0005	226	243	1	81.23	35	2.7e-07	K	RIENANILVANTAMDTDK	V
FANCC-CGSrhino PD1	33	AT5G20890.1	AT5G20890	Symbols: | TCP-1/cpn60 chaperonin family protein | chr5:7087020-7089906 REVERSE LENGTH=527	1130	57250	19	15	43.5	527	5.59	9357	1	1	1	1018.03	2034.04	2	2033.03	1.0125	318	337	0	76.34	35	8.4e-07	R	LGLVTGGEIASTFDNPESVK	L
FANCC-CGSrhino PD1	33	AT5G20890.1	AT5G20890	Symbols: | TCP-1/cpn60 chaperonin family protein | chr5:7087020-7089906 REVERSE LENGTH=527	1130	57250	19	15	43.5	527	5.59	10140	1	1	1	1136.59	2271.16	2	2271.16	-0.0004	85	106	0	174.56	34	1e-16	K	VQDDEVGDGTTSVVVLAGELLR	E
FANCC-CGSrhino PD1	33	AT5G20890.1	AT5G20890	Symbols: | TCP-1/cpn60 chaperonin family protein | chr5:7087020-7089906 REVERSE LENGTH=527	1130	57250	19	15	43.5	527	5.59	10141	1	1	1	758.061	2271.16	3	2271.16	0.0015	85	106	0	132.84	34	1.6e-12	K	VQDDEVGDGTTSVVVLAGELLR	E
FANCC-CGSrhino PD1	33	AT5G20890.1	AT5G20890	Symbols: | TCP-1/cpn60 chaperonin family protein | chr5:7087020-7089906 REVERSE LENGTH=527	1130	57250	19	15	43.5	527	5.59	10869	1	1	1	1261.69	2521.37	2	2521.38	-0.0007	437	461	0	148.48	30	1.5e-14	R	ALVAIPTTIADNAGLDSAELVAQLR	A
FANCC-CGSrhino PD1	33	AT5G20890.1	AT5G20890	Symbols: | TCP-1/cpn60 chaperonin family protein | chr5:7087020-7089906 REVERSE LENGTH=527	1130	57250	19	15	43.5	527	5.59	10870	1	1	1	841.466	2521.38	3	2521.38	0.0018	437	461	0	147.68	30	1.8e-14	R	ALVAIPTTIADNAGLDSAELVAQLR	A
FANCC-CGSrhino PD1	33	AT5G20890.1	AT5G20890	Symbols: | TCP-1/cpn60 chaperonin family protein | chr5:7087020-7089906 REVERSE LENGTH=527	1130	57250	19	15	43.5	527	5.59	12359	1	1	1	830.917	3319.64	4	3319.64	0.0006	289	317	0	62.38	33	1.2e-05	R	QLIYNFPEELFADAGILAIEHADFEGIER	L
FANCC-CGSrhino PD1	34	AT4G31200.1;AT4G31200.2;AT4G31200.3	AT4G31200	Symbols: | SWAP (Suppressor-of-White-APricot)/surp RNA-binding domain-containing protein | chr4:15162323-15164568 REVERSE LENGTH=650	1127	72450	23	14	30.5	650	6.23	351	1	1	1	419.239	836.464	2	836.464	-0.0005	133	139	0	42.16	34	0.0016	K	LVEYSVK	N
FANCC-CGSrhino PD1	34	AT4G31200.1;AT4G31200.2;AT4G31200.3	AT4G31200	Symbols: | SWAP (Suppressor-of-White-APricot)/surp RNA-binding domain-containing protein | chr4:15162323-15164568 REVERSE LENGTH=650	1127	72450	23	14	30.5	650	6.23	2196	1	1	1	496.782	991.549	2	991.549	-0.0005	382	389	0	41.7	35	0.0025	K	ILQFWASK	E
FANCC-CGSrhino PD1	34	AT4G31200.1;AT4G31200.2;AT4G31200.3	AT4G31200	Symbols: | SWAP (Suppressor-of-White-APricot)/surp RNA-binding domain-containing protein | chr4:15162323-15164568 REVERSE LENGTH=650	1127	72450	23	14	30.5	650	6.23	2856	1	1	1	528.227	1054.44	2	1054.44	0.0001	314	322	0	73.43	27	2.7e-07	R	VFAMDDSDR	Q
FANCC-CGSrhino PD1	34	AT4G31200.1;AT4G31200.2;AT4G31200.3	AT4G31200	Symbols: | SWAP (Suppressor-of-White-APricot)/surp RNA-binding domain-containing protein | chr4:15162323-15164568 REVERSE LENGTH=650	1127	72450	23	14	30.5	650	6.23	4087	1	1	1	591.255	1180.5	2	1180.5	-0.0045	140	149	0	61.19	28	5.7e-06	K	NGPEFEAMMR	D
FANCC-CGSrhino PD1	34	AT4G31200.1;AT4G31200.2;AT4G31200.3	AT4G31200	Symbols: | SWAP (Suppressor-of-White-APricot)/surp RNA-binding domain-containing protein | chr4:15162323-15164568 REVERSE LENGTH=650	1127	72450	23	14	30.5	650	6.23	4675	1	1	1	621.846	1241.68	2	1241.68	0.0008	300	311	0	66.25	33	5.6e-06	R	SPFAPALAEALR	D
FANCC-CGSrhino PD1	34	AT4G31200.1;AT4G31200.2;AT4G31200.3	AT4G31200	Symbols: | SWAP (Suppressor-of-White-APricot)/surp RNA-binding domain-containing protein | chr4:15162323-15164568 REVERSE LENGTH=650	1127	72450	23	14	30.5	650	6.23	4777	1	1	1	627.779	1253.54	2	1253.55	-0.0015	636	646	0	55.99	30	2.9e-05	R	STNYHTSMSAR	A
FANCC-CGSrhino PD1	34	AT4G31200.1;AT4G31200.2;AT4G31200.3	AT4G31200	Symbols: | SWAP (Suppressor-of-White-APricot)/surp RNA-binding domain-containing protein | chr4:15162323-15164568 REVERSE LENGTH=650	1127	72450	23	14	30.5	650	6.23	4778	1	1	1	418.856	1253.55	3	1253.55	0.0008	636	646	0	49.14	30	0.00015	R	STNYHTSMSAR	A
FANCC-CGSrhino PD1	34	AT4G31200.1;AT4G31200.2;AT4G31200.3	AT4G31200	Symbols: | SWAP (Suppressor-of-White-APricot)/surp RNA-binding domain-containing protein | chr4:15162323-15164568 REVERSE LENGTH=650	1127	72450	23	14	30.5	650	6.23	4922	1	1	1	635.777	1269.54	2	1269.54	-0.001	636	646	0	34.79	28	0.0026	R	STNYHTSMSAR	A	Oxidation (M)	0.00000002000.0
FANCC-CGSrhino PD1	34	AT4G31200.1;AT4G31200.2;AT4G31200.3	AT4G31200	Symbols: | SWAP (Suppressor-of-White-APricot)/surp RNA-binding domain-containing protein | chr4:15162323-15164568 REVERSE LENGTH=650	1127	72450	23	14	30.5	650	6.23	4923	1	1	1	424.187	1269.54	3	1269.54	-0.001	636	646	0	33.65	28	0.0034	R	STNYHTSMSAR	A	Oxidation (M)	0.00000002000.0
FANCC-CGSrhino PD1	34	AT4G31200.1;AT4G31200.2;AT4G31200.3	AT4G31200	Symbols: | SWAP (Suppressor-of-White-APricot)/surp RNA-binding domain-containing protein | chr4:15162323-15164568 REVERSE LENGTH=650	1127	72450	23	14	30.5	650	6.23	6738	1	1	1	755.867	1509.72	2	1509.72	-0.0004	390	402	0	94.66	34	8.8e-09	K	EVFDQDTISSLEK	E
FANCC-CGSrhino PD1	34	AT4G31200.1;AT4G31200.2;AT4G31200.3	AT4G31200	Symbols: | SWAP (Suppressor-of-White-APricot)/surp RNA-binding domain-containing protein | chr4:15162323-15164568 REVERSE LENGTH=650	1127	72450	23	14	30.5	650	6.23	7757	1	1	1	559.606	1675.8	3	1675.8	0.001	342	355	0	78.77	34	3.4e-07	R	TNLHEFDNEALAFR	P
FANCC-CGSrhino PD1	34	AT4G31200.1;AT4G31200.2;AT4G31200.3	AT4G31200	Symbols: | SWAP (Suppressor-of-White-APricot)/surp RNA-binding domain-containing protein | chr4:15162323-15164568 REVERSE LENGTH=650	1127	72450	23	14	30.5	650	6.23	9479	1	1	1	1039.46	2076.9	2	2076.9	-0.001	154	171	0	115.25	28	2.1e-11	K	DNPDYAFLFGGEGHGYYR	Y
FANCC-CGSrhino PD1	34	AT4G31200.1;AT4G31200.2;AT4G31200.3	AT4G31200	Symbols: | SWAP (Suppressor-of-White-APricot)/surp RNA-binding domain-containing protein | chr4:15162323-15164568 REVERSE LENGTH=650	1127	72450	23	14	30.5	650	6.23	9480	1	1	1	693.307	2076.9	3	2076.9	0.0013	154	171	0	89.96	28	7.2e-09	K	DNPDYAFLFGGEGHGYYR	Y
FANCC-CGSrhino PD1	34	AT4G31200.1;AT4G31200.2;AT4G31200.3	AT4G31200	Symbols: | SWAP (Suppressor-of-White-APricot)/surp RNA-binding domain-containing protein | chr4:15162323-15164568 REVERSE LENGTH=650	1127	72450	23	14	30.5	650	6.23	9782	1	1	1	724.715	2171.12	3	2171.12	-0.002	406	426	0	95.09	35	1e-08	K	SGPPANTFSHSPIIAAHALQR	P
FANCC-CGSrhino PD1	34	AT4G31200.1;AT4G31200.2;AT4G31200.3	AT4G31200	Symbols: | SWAP (Suppressor-of-White-APricot)/surp RNA-binding domain-containing protein | chr4:15162323-15164568 REVERSE LENGTH=650	1127	72450	23	14	30.5	650	6.23	9787	1	1	1	544.039	2172.13	4	2171.12	1.0044	406	426	0	60.54	34	2.8e-05	K	SGPPANTFSHSPIIAAHALQR	P
FANCC-CGSrhino PD1	34	AT4G31200.1;AT4G31200.2;AT4G31200.3	AT4G31200	Symbols: | SWAP (Suppressor-of-White-APricot)/surp RNA-binding domain-containing protein | chr4:15162323-15164568 REVERSE LENGTH=650	1127	72450	23	14	30.5	650	6.23	9794	1	1	1	1088.56	2175.11	2	2175.11	-0.0012	323	340	0	104.1	34	1.2e-09	R	QMHIVYLANDILFDSLQR	R
FANCC-CGSrhino PD1	34	AT4G31200.1;AT4G31200.2;AT4G31200.3	AT4G31200	Symbols: | SWAP (Suppressor-of-White-APricot)/surp RNA-binding domain-containing protein | chr4:15162323-15164568 REVERSE LENGTH=650	1127	72450	23	14	30.5	650	6.23	9795	1	1	1	726.046	2175.11	3	2175.11	0.0002	323	340	0	91.4	34	2.2e-08	R	QMHIVYLANDILFDSLQR	R
FANCC-CGSrhino PD1	34	AT4G31200.1;AT4G31200.2;AT4G31200.3	AT4G31200	Symbols: | SWAP (Suppressor-of-White-APricot)/surp RNA-binding domain-containing protein | chr4:15162323-15164568 REVERSE LENGTH=650	1127	72450	23	14	30.5	650	6.23	10597	1	1	1	1219.63	2437.25	2	2436.27	0.9856	262	286	0	62.71	34	1.6e-05	R	GLSGPLPADVAMELNGVLGNLNGTK	E
FANCC-CGSrhino PD1	34	AT4G31200.1;AT4G31200.2;AT4G31200.3	AT4G31200	Symbols: | SWAP (Suppressor-of-White-APricot)/surp RNA-binding domain-containing protein | chr4:15162323-15164568 REVERSE LENGTH=650	1127	72450	23	14	30.5	650	6.23	10598	1	1	1	813.426	2437.26	3	2436.27	0.9878	262	286	0	56.34	34	6.7e-05	R	GLSGPLPADVAMELNGVLGNLNGTK	E
FANCC-CGSrhino PD1	34	AT4G31200.1;AT4G31200.2;AT4G31200.3	AT4G31200	Symbols: | SWAP (Suppressor-of-White-APricot)/surp RNA-binding domain-containing protein | chr4:15162323-15164568 REVERSE LENGTH=650	1127	72450	23	14	30.5	650	6.23	10920	1	1	1	1273.59	2545.16	2	2545.16	0.0014	610	632	0	157.38	31	2.9e-15	R	LGLGATADPNEPTQYDDVYTSYR	K
FANCC-CGSrhino PD1	34	AT4G31200.1;AT4G31200.2;AT4G31200.3	AT4G31200	Symbols: | SWAP (Suppressor-of-White-APricot)/surp RNA-binding domain-containing protein | chr4:15162323-15164568 REVERSE LENGTH=650	1127	72450	23	14	30.5	650	6.23	10921	1	1	1	849.395	2545.16	3	2545.16	0.002	610	632	0	92.8	32	8.5e-09	R	LGLGATADPNEPTQYDDVYTSYR	K
FANCC-CGSrhino PD1	34	AT4G31200.1;AT4G31200.2;AT4G31200.3	AT4G31200	Symbols: | SWAP (Suppressor-of-White-APricot)/surp RNA-binding domain-containing protein | chr4:15162323-15164568 REVERSE LENGTH=650	1127	72450	23	14	30.5	650	6.23	11039	1	1	1	867.775	2600.3	3	2600.32	-0.0139	342	364	1	55.84	34	7.5e-05	R	TNLHEFDNEALAFRPILGSMLGR	I
FANCC-CGSrhino PD1	34	AT4G31200.1;AT4G31200.2;AT4G31200.3	AT4G31200	Symbols: | SWAP (Suppressor-of-White-APricot)/surp RNA-binding domain-containing protein | chr4:15162323-15164568 REVERSE LENGTH=650	1127	72450	23	14	30.5	650	6.23	11040	1	1	1	651.083	2600.3	4	2600.32	-0.0131	342	364	1	59.89	34	2.9e-05	R	TNLHEFDNEALAFRPILGSMLGR	I
FANCC-CGSrhino PD1	35	AT3G29075.1	AT3G29075	Symbols: | glycine-rich protein | chr3:11051645-11052629 REVERSE LENGTH=294	1126	34431	29	16	43.5	294	5.73	1985	1	1	1	488.722	975.43	2	975.43	-0.0002	77	84	0	54.69	30	3.7e-05	K	TEYSSYAR	P
FANCC-CGSrhino PD1	35	AT3G29075.1	AT3G29075	Symbols: | glycine-rich protein | chr3:11051645-11052629 REVERSE LENGTH=294	1126	34431	29	16	43.5	294	5.73	3655	1	1	1	566.768	1131.52	2	1131.53	-0.0102	85	96	0	56.8	32	3.5e-05	R	PGPVGSGSDFGR	K
FANCC-CGSrhino PD1	35	AT3G29075.1	AT3G29075	Symbols: | glycine-rich protein | chr3:11051645-11052629 REVERSE LENGTH=294	1126	34431	29	16	43.5	294	5.73	3656	1	1	1	566.773	1131.53	2	1131.53	-0.0003	85	96	0	91.61	33	1.5e-08	R	PGPVGSGSDFGR	K
FANCC-CGSrhino PD1	35	AT3G29075.1	AT3G29075	Symbols: | glycine-rich protein | chr3:11051645-11052629 REVERSE LENGTH=294	1126	34431	29	16	43.5	294	5.73	3756	1	1	1	571.236	1140.46	2	1140.46	0.0001	210	218	1	92.5	24	1.7e-09	K	KDYNDDDEK	K
FANCC-CGSrhino PD1	35	AT3G29075.1	AT3G29075	Symbols: | glycine-rich protein | chr3:11051645-11052629 REVERSE LENGTH=294	1126	34431	29	16	43.5	294	5.73	3840	1	1	1	575.718	1149.42	2	1149.42	0.0004	261	269	0	67.04	20	2e-07	K	HYDNDDDEK	K
FANCC-CGSrhino PD1	35	AT3G29075.1	AT3G29075	Symbols: | glycine-rich protein | chr3:11051645-11052629 REVERSE LENGTH=294	1126	34431	29	16	43.5	294	5.73	4062	1	1	1	589.751	1177.49	2	1177.49	-0.0002	248	256	1	78.24	26	6.4e-08	K	KEYHDDEDK	K
FANCC-CGSrhino PD1	35	AT3G29075.1	AT3G29075	Symbols: | glycine-rich protein | chr3:11051645-11052629 REVERSE LENGTH=294	1126	34431	29	16	43.5	294	5.73	4624	1	1	1	618.765	1235.52	2	1235.52	-0.0012	114	125	0	62.98	27	2.7e-06	K	TESEHGSGYGGR	I
FANCC-CGSrhino PD1	35	AT3G29075.1	AT3G29075	Symbols: | glycine-rich protein | chr3:11051645-11052629 REVERSE LENGTH=294	1126	34431	29	16	43.5	294	5.73	4625	1	1	1	412.846	1235.52	3	1235.52	-0.0003	114	125	0	44.8	27	0.0002	K	TESEHGSGYGGR	I
FANCC-CGSrhino PD1	35	AT3G29075.1	AT3G29075	Symbols: | glycine-rich protein | chr3:11051645-11052629 REVERSE LENGTH=294	1126	34431	29	16	43.5	294	5.73	4911	1	1	1	635.284	1268.55	2	1268.55	0.0009	210	219	2	41.98	30	0.0007	K	KDYNDDDEKK	K
FANCC-CGSrhino PD1	35	AT3G29075.1	AT3G29075	Symbols: | glycine-rich protein | chr3:11051645-11052629 REVERSE LENGTH=294	1126	34431	29	16	43.5	294	5.73	4912	1	1	1	423.858	1268.55	3	1268.55	0.001	210	219	2	58.71	30	1.5e-05	K	KDYNDDDEKK	K
FANCC-CGSrhino PD1	35	AT3G29075.1	AT3G29075	Symbols: | glycine-rich protein | chr3:11051645-11052629 REVERSE LENGTH=294	1126	34431	29	16	43.5	294	5.73	4994	1	1	1	639.765	1277.52	2	1277.52	-0.0003	260	269	1	72.91	25	1.6e-07	K	KHYDNDDDEK	K
FANCC-CGSrhino PD1	35	AT3G29075.1	AT3G29075	Symbols: | glycine-rich protein | chr3:11051645-11052629 REVERSE LENGTH=294	1126	34431	29	16	43.5	294	5.73	4995	1	1	1	426.846	1277.52	3	1277.52	0.0007	260	269	1	61.32	24	2.3e-06	K	KHYDNDDDEK	K
FANCC-CGSrhino PD1	35	AT3G29075.1	AT3G29075	Symbols: | glycine-rich protein | chr3:11051645-11052629 REVERSE LENGTH=294	1126	34431	29	16	43.5	294	5.73	6050	1	1	1	703.813	1405.61	2	1405.61	0	260	270	2	65.26	28	2.3e-06	K	KHYDNDDDEKK	K
FANCC-CGSrhino PD1	35	AT3G29075.1	AT3G29075	Symbols: | glycine-rich protein | chr3:11051645-11052629 REVERSE LENGTH=294	1126	34431	29	16	43.5	294	5.73	6124	1	1	1	709.26	1416.5	2	1416.51	-0.0017	195	205	0	68.44	20	1.4e-07	K	EHHDDDDYDEK	K
FANCC-CGSrhino PD1	35	AT3G29075.1	AT3G29075	Symbols: | glycine-rich protein | chr3:11051645-11052629 REVERSE LENGTH=294	1126	34431	29	16	43.5	294	5.73	6125	1	1	1	473.176	1416.51	3	1416.51	-0.0007	195	205	0	61.53	20	7e-07	K	EHHDDDDYDEK	K
FANCC-CGSrhino PD1	35	AT3G29075.1	AT3G29075	Symbols: | glycine-rich protein | chr3:11051645-11052629 REVERSE LENGTH=294	1126	34431	29	16	43.5	294	5.73	6126	1	1	1	473.176	1416.51	3	1416.51	-0.0003	195	205	0	39.66	20	0.00011	K	EHHDDDDYDEK	K
FANCC-CGSrhino PD1	35	AT3G29075.1	AT3G29075	Symbols: | glycine-rich protein | chr3:11051645-11052629 REVERSE LENGTH=294	1126	34431	29	16	43.5	294	5.73	6864	1	1	1	509.23	1524.67	3	1524.67	-0.0009	174	186	2	51.45	30	8.1e-05	K	KDGNNSEDDEFKK	K
FANCC-CGSrhino PD1	35	AT3G29075.1	AT3G29075	Symbols: | glycine-rich protein | chr3:11051645-11052629 REVERSE LENGTH=294	1126	34431	29	16	43.5	294	5.73	6981	1	1	1	773.308	1544.6	2	1544.6	-0.0003	195	206	1	78.24	21	2.2e-08	K	EHHDDDDYDEKK	K
FANCC-CGSrhino PD1	35	AT3G29075.1	AT3G29075	Symbols: | glycine-rich protein | chr3:11051645-11052629 REVERSE LENGTH=294	1126	34431	29	16	43.5	294	5.73	6982	1	1	1	515.875	1544.6	3	1544.6	0.0008	195	206	1	36.7	22	0.00034	K	EHHDDDDYDEKK	K
FANCC-CGSrhino PD1	35	AT3G29075.1	AT3G29075	Symbols: | glycine-rich protein | chr3:11051645-11052629 REVERSE LENGTH=294	1126	34431	29	16	43.5	294	5.73	7941	1	1	1	571.908	1712.7	3	1712.7	0.0003	133	148	1	67.94	23	3.9e-07	K	PSYGGHEDDGDDGHKK	H
FANCC-CGSrhino PD1	35	AT3G29075.1	AT3G29075	Symbols: | glycine-rich protein | chr3:11051645-11052629 REVERSE LENGTH=294	1126	34431	29	16	43.5	294	5.73	7942	1	1	1	429.183	1712.7	4	1712.7	0.0005	133	148	1	32.37	23	0.0014	K	PSYGGHEDDGDDGHKK	H
FANCC-CGSrhino PD1	35	AT3G29075.1	AT3G29075	Symbols: | glycine-rich protein | chr3:11051645-11052629 REVERSE LENGTH=294	1126	34431	29	16	43.5	294	5.73	9224	1	1	1	998.435	1994.86	2	1994.86	-0.0051	59	76	0	144.09	27	2.3e-14	R	PNFSSNHDSSAYDDQALK	T
FANCC-CGSrhino PD1	35	AT3G29075.1	AT3G29075	Symbols: | glycine-rich protein | chr3:11051645-11052629 REVERSE LENGTH=294	1126	34431	29	16	43.5	294	5.73	9225	1	1	1	665.96	1994.86	3	1994.86	-0.0017	59	76	0	74.71	27	1.9e-07	R	PNFSSNHDSSAYDDQALK	T
FANCC-CGSrhino PD1	35	AT3G29075.1	AT3G29075	Symbols: | glycine-rich protein | chr3:11051645-11052629 REVERSE LENGTH=294	1126	34431	29	16	43.5	294	5.73	10552	1	1	1	807.346	2419.02	3	2419.02	-0.0043	126	147	1	38.5	25	0.00049	R	IESDYVKPSYGGHEDDGDDGHK	K
FANCC-CGSrhino PD1	35	AT3G29075.1	AT3G29075	Symbols: | glycine-rich protein | chr3:11051645-11052629 REVERSE LENGTH=294	1126	34431	29	16	43.5	294	5.73	10553	1	1	1	605.761	2419.02	4	2419.02	-0.0038	126	147	1	37.71	25	0.00061	R	IESDYVKPSYGGHEDDGDDGHK	K
FANCC-CGSrhino PD1	35	AT3G29075.1	AT3G29075	Symbols: | glycine-rich protein | chr3:11051645-11052629 REVERSE LENGTH=294	1126	34431	29	16	43.5	294	5.73	10554	1	1	1	1210.52	2419.02	2	2419.02	-0.0016	126	147	1	57.86	25	5.9e-06	R	IESDYVKPSYGGHEDDGDDGHK	K
FANCC-CGSrhino PD1	35	AT3G29075.1	AT3G29075	Symbols: | glycine-rich protein | chr3:11051645-11052629 REVERSE LENGTH=294	1126	34431	29	16	43.5	294	5.73	10923	1	1	1	850.043	2547.11	3	2547.11	-0.0065	126	148	2	55.99	28	1.7e-05	R	IESDYVKPSYGGHEDDGDDGHKK	H
FANCC-CGSrhino PD1	35	AT3G29075.1	AT3G29075	Symbols: | glycine-rich protein | chr3:11051645-11052629 REVERSE LENGTH=294	1126	34431	29	16	43.5	294	5.73	10924	1	1	1	1274.56	2547.11	2	2547.11	-0.0041	126	148	2	67.44	28	1.3e-06	R	IESDYVKPSYGGHEDDGDDGHKK	H
FANCC-CGSrhino PD1	35	AT3G29075.1	AT3G29075	Symbols: | glycine-rich protein | chr3:11051645-11052629 REVERSE LENGTH=294	1126	34431	29	16	43.5	294	5.73	10925	1	1	1	637.785	2547.11	4	2547.11	-0.0034	126	148	2	33.64	28	0.0031	R	IESDYVKPSYGGHEDDGDDGHKK	H
FANCC-CGSrhino PD1	36	AT2G37620.1;AT2G37620.2;AT3G53750.1	AT2G37620	Symbols: ACT1, AAc1 | actin 1 | chr2:15779761-15781241 FORWARD LENGTH=377	1125	41771	25	15	52	377	5.31	61	1	0	0	400.77	799.525	2	799.528	-0.0031	64	70	1	31.71	30	0.0078	K	RGILTLK	Y
FANCC-CGSrhino PD1	36	AT2G37620.1;AT2G37620.2;AT3G53750.1	AT2G37620	Symbols: ACT1, AAc1 | actin 1 | chr2:15779761-15781241 FORWARD LENGTH=377	1125	41771	25	15	52	377	5.31	1613	1	0	0	473.279	944.544	2	944.544	-0.0002	31	39	0	54.02	35	0.00014	R	AVFPSIVGR	P
FANCC-CGSrhino PD1	36	AT2G37620.1;AT2G37620.2;AT3G53750.1	AT2G37620	Symbols: ACT1, AAc1 | actin 1 | chr2:15779761-15781241 FORWARD LENGTH=377	1125	41771	25	15	52	377	5.31	1987	1	0	0	488.728	975.441	2	975.441	-0.0004	21	30	0	72.85	31	7.7e-07	K	AGFAGDDAPR	A
FANCC-CGSrhino PD1	36	AT2G37620.1;AT2G37620.2;AT3G53750.1	AT2G37620	Symbols: ACT1, AAc1 | actin 1 | chr2:15779761-15781241 FORWARD LENGTH=377	1125	41771	25	15	52	377	5.31	3653	1	1	0	566.765	1131.52	2	1131.52	-0.0037	199	208	0	36.55	31	0.0035	R	GYSFTTTAER	E
FANCC-CGSrhino PD1	36	AT2G37620.1;AT2G37620.2;AT3G53750.1	AT2G37620	Symbols: ACT1, AAc1 | actin 1 | chr2:15779761-15781241 FORWARD LENGTH=377	1125	41771	25	15	52	377	5.31	3782	1	0	0	572.785	1143.56	2	1143.55	0.0025	42	52	0	65.99	32	4.8e-06	R	HTGVMVGMGQK	D
FANCC-CGSrhino PD1	36	AT2G37620.1;AT2G37620.2;AT3G53750.1	AT2G37620	Symbols: ACT1, AAc1 | actin 1 | chr2:15779761-15781241 FORWARD LENGTH=377	1125	41771	25	15	52	377	5.31	3817	1	0	0	574.304	1146.59	2	1146.6	-0.0016	318	328	0	48.93	36	0.00053	K	EITALAPSSMK	I
FANCC-CGSrhino PD1	36	AT2G37620.1;AT2G37620.2;AT3G53750.1	AT2G37620	Symbols: ACT1, AAc1 | actin 1 | chr2:15779761-15781241 FORWARD LENGTH=377	1125	41771	25	15	52	377	5.31	3912	1	0	0	580.78	1159.55	2	1159.55	-0.0018	42	52	0	37.34	31	0.0029	R	HTGVMVGMGQK	D	Oxidation (M)	0.00002000000.0
FANCC-CGSrhino PD1	36	AT2G37620.1;AT2G37620.2;AT3G53750.1	AT2G37620	Symbols: ACT1, AAc1 | actin 1 | chr2:15779761-15781241 FORWARD LENGTH=377	1125	41771	25	15	52	377	5.31	3913	1	0	0	580.781	1159.55	2	1159.55	-0.0001	42	52	0	44.83	32	0.00056	R	HTGVMVGMGQK	D	Oxidation (M)	0.00000002000.0
FANCC-CGSrhino PD1	36	AT2G37620.1;AT2G37620.2;AT3G53750.1	AT2G37620	Symbols: ACT1, AAc1 | actin 1 | chr2:15779761-15781241 FORWARD LENGTH=377	1125	41771	25	15	52	377	5.31	4095	1	0	0	591.766	1181.52	2	1181.52	-0.0029	53	63	0	55.92	31	3.2e-05	K	DAYVGDEAQSK	R
FANCC-CGSrhino PD1	36	AT2G37620.1;AT2G37620.2;AT3G53750.1	AT2G37620	Symbols: ACT1, AAc1 | actin 1 | chr2:15779761-15781241 FORWARD LENGTH=377	1125	41771	25	15	52	377	5.31	4253	1	0	0	599.857	1197.7	2	1197.7	0.0004	31	41	1	49.24	31	0.00019	R	AVFPSIVGRPR	H
FANCC-CGSrhino PD1	36	AT2G37620.1;AT2G37620.2;AT3G53750.1	AT2G37620	Symbols: ACT1, AAc1 | actin 1 | chr2:15779761-15781241 FORWARD LENGTH=377	1125	41771	25	15	52	377	5.31	6434	1	1	0	730.344	1458.67	2	1458.67	-0.0003	362	374	0	92.37	32	9.6e-09	K	AEYDESGPSIVHR	K
FANCC-CGSrhino PD1	36	AT2G37620.1;AT2G37620.2;AT3G53750.1	AT2G37620	Symbols: ACT1, AAc1 | actin 1 | chr2:15779761-15781241 FORWARD LENGTH=377	1125	41771	25	15	52	377	5.31	6435	1	1	0	487.232	1458.67	3	1458.67	0.0002	362	374	0	85.3	32	4.9e-08	K	AEYDESGPSIVHR	K
FANCC-CGSrhino PD1	36	AT2G37620.1;AT2G37620.2;AT3G53750.1	AT2G37620	Symbols: ACT1, AAc1 | actin 1 | chr2:15779761-15781241 FORWARD LENGTH=377	1125	41771	25	15	52	377	5.31	6776	1	0	0	758.377	1514.74	2	1514.74	-0.0023	87	97	0	55.51	33	6.7e-05	K	IWHHTFYNELR	V
FANCC-CGSrhino PD1	36	AT2G37620.1;AT2G37620.2;AT3G53750.1	AT2G37620	Symbols: ACT1, AAc1 | actin 1 | chr2:15779761-15781241 FORWARD LENGTH=377	1125	41771	25	15	52	377	5.31	6777	1	0	0	505.921	1514.74	3	1514.74	-0.0011	87	97	0	49.81	34	0.00027	K	IWHHTFYNELR	V
FANCC-CGSrhino PD1	36	AT2G37620.1;AT2G37620.2;AT3G53750.1	AT2G37620	Symbols: ACT1, AAc1 | actin 1 | chr2:15779761-15781241 FORWARD LENGTH=377	1125	41771	25	15	52	377	5.31	8297	1	1	1	895.95	1789.89	2	1789.88	0.0017	241	256	0	112.44	35	1.9e-10	K	NYELPDGQVITIGSER	F
FANCC-CGSrhino PD1	36	AT2G37620.1;AT2G37620.2;AT3G53750.1	AT2G37620	Symbols: ACT1, AAc1 | actin 1 | chr2:15779761-15781241 FORWARD LENGTH=377	1125	41771	25	15	52	377	5.31	9114	1	1	0	980.446	1958.88	2	1958.88	-0.0065	71	86	0	124.16	31	5.4e-12	K	YPIEHGIVNNWDDMEK	I
FANCC-CGSrhino PD1	36	AT2G37620.1;AT2G37620.2;AT3G53750.1	AT2G37620	Symbols: ACT1, AAc1 | actin 1 | chr2:15779761-15781241 FORWARD LENGTH=377	1125	41771	25	15	52	377	5.31	9115	1	1	0	653.967	1958.88	3	1958.88	-0.0045	71	86	0	64.28	31	5.3e-06	K	YPIEHGIVNNWDDMEK	I
FANCC-CGSrhino PD1	36	AT2G37620.1;AT2G37620.2;AT3G53750.1	AT2G37620	Symbols: ACT1, AAc1 | actin 1 | chr2:15779761-15781241 FORWARD LENGTH=377	1125	41771	25	15	52	377	5.31	9142	1	1	1	656.697	1967.07	3	1967.07	-0.002	98	115	0	40.65	33	0.0018	R	VAPEEHPILLTEAPLNPK	A
FANCC-CGSrhino PD1	36	AT2G37620.1;AT2G37620.2;AT3G53750.1	AT2G37620	Symbols: ACT1, AAc1 | actin 1 | chr2:15779761-15781241 FORWARD LENGTH=377	1125	41771	25	15	52	377	5.31	9143	1	1	1	984.543	1967.07	2	1967.07	-0.0013	98	115	0	96.96	32	4e-09	R	VAPEEHPILLTEAPLNPK	A
FANCC-CGSrhino PD1	36	AT2G37620.1;AT2G37620.2;AT3G53750.1	AT2G37620	Symbols: ACT1, AAc1 | actin 1 | chr2:15779761-15781241 FORWARD LENGTH=377	1125	41771	25	15	52	377	5.31	9855	1	1	0	733.035	2196.08	3	2196.09	-0.0038	294	314	0	80.71	35	2.9e-07	K	DLYGNIVLSGGTTMFPGIADR	M
FANCC-CGSrhino PD1	36	AT2G37620.1;AT2G37620.2;AT3G53750.1	AT2G37620	Symbols: ACT1, AAc1 | actin 1 | chr2:15779761-15781241 FORWARD LENGTH=377	1125	41771	25	15	52	377	5.31	9856	1	1	0	1099.05	2196.09	2	2196.09	-0.0023	294	314	0	131.18	35	2.7e-12	K	DLYGNIVLSGGTTMFPGIADR	M
FANCC-CGSrhino PD1	36	AT2G37620.1;AT2G37620.2;AT3G53750.1	AT2G37620	Symbols: ACT1, AAc1 | actin 1 | chr2:15779761-15781241 FORWARD LENGTH=377	1125	41771	25	15	52	377	5.31	12183	1	0	0	1051.22	3150.63	3	3150.64	-0.0028	150	179	0	107.7	33	3.6e-10	R	TTGIVLDSGDGVSHTVPIYEGYALPHAILR	L
FANCC-CGSrhino PD1	36	AT2G37620.1;AT2G37620.2;AT3G53750.1	AT2G37620	Symbols: ACT1, AAc1 | actin 1 | chr2:15779761-15781241 FORWARD LENGTH=377	1125	41771	25	15	52	377	5.31	12184	2	0	0	1051.22	3150.63	3	3150.64	-0.001	150	179	0	103.24	33	1e-09	R	TTGIVLDSGDGVSHTVPIYEGYALPHAILR	L
FANCC-CGSrhino PD1	36	AT2G37620.1;AT2G37620.2;AT3G53750.1	AT2G37620	Symbols: ACT1, AAc1 | actin 1 | chr2:15779761-15781241 FORWARD LENGTH=377	1125	41771	25	15	52	377	5.31	12185	2	0	0	788.666	3150.64	4	3150.64	0.0001	150	179	0	73.9	33	8.6e-07	R	TTGIVLDSGDGVSHTVPIYEGYALPHAILR	L
FANCC-CGSrhino PD1	36	AT2G37620.1;AT2G37620.2;AT3G53750.1	AT2G37620	Symbols: ACT1, AAc1 | actin 1 | chr2:15779761-15781241 FORWARD LENGTH=377	1125	41771	25	15	52	377	5.31	12186	1	0	0	788.666	3150.64	4	3150.64	0.0002	150	179	0	69.39	33	2.4e-06	R	TTGIVLDSGDGVSHTVPIYEGYALPHAILR	L
FANCC-CGSrhino PD1	37	AT5G09590.1	AT5G09590	Symbols: MTHSC70-2, HSC70-5 | mitochondrial HSO70 2 | chr5:2975721-2978508 FORWARD LENGTH=682	1054	72946	22	20	34.9	682	5.63	581	1	1	1	429.263	856.512	2	856.513	-0.0009	545	551	0	57.5	32	3e-05	K	VQQITIR	S
FANCC-CGSrhino PD1	37	AT5G09590.1	AT5G09590	Symbols: MTHSC70-2, HSC70-5 | mitochondrial HSO70 2 | chr5:2975721-2978508 FORWARD LENGTH=682	1054	72946	22	20	34.9	682	5.63	777	1	1	1	436.744	871.474	2	871.476	-0.002	215	222	0	54.9	33	7e-05	R	IAGLDVER	I
FANCC-CGSrhino PD1	37	AT5G09590.1	AT5G09590	Symbols: MTHSC70-2, HSC70-5 | mitochondrial HSO70 2 | chr5:2975721-2978508 FORWARD LENGTH=682	1054	72946	22	20	34.9	682	5.63	1122	1	0	0	451.769	901.523	2	901.523	0.0001	464	471	1	46.92	36	0.00081	R	NTTIPTKK	S
FANCC-CGSrhino PD1	37	AT5G09590.1	AT5G09590	Symbols: MTHSC70-2, HSC70-5 | mitochondrial HSO70 2 | chr5:2975721-2978508 FORWARD LENGTH=682	1054	72946	22	20	34.9	682	5.63	1332	1	1	1	463.241	924.467	2	924.466	0.0004	567	574	0	62.91	33	1.2e-05	R	EAELHAQK	D
FANCC-CGSrhino PD1	37	AT5G09590.1	AT5G09590	Symbols: MTHSC70-2, HSC70-5 | mitochondrial HSO70 2 | chr5:2975721-2978508 FORWARD LENGTH=682	1054	72946	22	20	34.9	682	5.63	1761	1	1	1	479.752	957.489	2	957.488	0.0008	81	89	0	60.93	32	1.5e-05	K	VIENAEGAR	T
FANCC-CGSrhino PD1	37	AT5G09590.1	AT5G09590	Symbols: MTHSC70-2, HSC70-5 | mitochondrial HSO70 2 | chr5:2975721-2978508 FORWARD LENGTH=682	1054	72946	22	20	34.9	682	5.63	2038	1	0	0	491.247	980.48	2	980.481	-0.0017	180	188	0	40.25	34	0.0027	K	ETAEAYLGK	S
FANCC-CGSrhino PD1	37	AT5G09590.1	AT5G09590	Symbols: MTHSC70-2, HSC70-5 | mitochondrial HSO70 2 | chr5:2975721-2978508 FORWARD LENGTH=682	1054	72946	22	20	34.9	682	5.63	2079	1	0	0	492.79	983.566	2	983.565	0.0007	101	110	0	56.63	30	2.7e-05	K	GELLVGTPAK	R
FANCC-CGSrhino PD1	37	AT5G09590.1	AT5G09590	Symbols: MTHSC70-2, HSC70-5 | mitochondrial HSO70 2 | chr5:2975721-2978508 FORWARD LENGTH=682	1054	72946	22	20	34.9	682	5.63	3418	1	1	1	553.778	1105.54	2	1105.54	0.0006	131	139	1	70.62	35	3.1e-06	R	KFDDPQTQK	E
FANCC-CGSrhino PD1	37	AT5G09590.1	AT5G09590	Symbols: MTHSC70-2, HSC70-5 | mitochondrial HSO70 2 | chr5:2975721-2978508 FORWARD LENGTH=682	1054	72946	22	20	34.9	682	5.63	3626	1	1	1	565.788	1129.56	2	1129.56	-0.0002	613	622	0	69.67	33	2.5e-06	K	EIEDAVADLR	S
FANCC-CGSrhino PD1	37	AT5G09590.1	AT5G09590	Symbols: MTHSC70-2, HSC70-5 | mitochondrial HSO70 2 | chr5:2975721-2978508 FORWARD LENGTH=682	1054	72946	22	20	34.9	682	5.63	3952	1	1	1	582.817	1163.62	2	1163.62	0.001	90	100	0	54.01	35	0.00015	R	TTPSVVAFNTK	G
FANCC-CGSrhino PD1	37	AT5G09590.1	AT5G09590	Symbols: MTHSC70-2, HSC70-5 | mitochondrial HSO70 2 | chr5:2975721-2978508 FORWARD LENGTH=682	1054	72946	22	20	34.9	682	5.63	4186	1	1	1	595.843	1189.67	2	1189.67	0.0011	398	408	0	73.99	34	1.1e-06	K	VQSIVAEIFGK	S
FANCC-CGSrhino PD1	37	AT5G09590.1	AT5G09590	Symbols: MTHSC70-2, HSC70-5 | mitochondrial HSO70 2 | chr5:2975721-2978508 FORWARD LENGTH=682	1054	72946	22	20	34.9	682	5.63	4613	1	1	1	618.291	1234.57	2	1234.57	-0.0012	552	563	0	71.57	32	1.3e-06	R	SSGGLSEDDIQK	M
FANCC-CGSrhino PD1	37	AT5G09590.1	AT5G09590	Symbols: MTHSC70-2, HSC70-5 | mitochondrial HSO70 2 | chr5:2975721-2978508 FORWARD LENGTH=682	1054	72946	22	20	34.9	682	5.63	4614	1	1	1	618.292	1234.57	2	1234.57	0.0019	623	634	0	69.07	33	2.5e-06	R	SASSGDDLNEIK	A
FANCC-CGSrhino PD1	37	AT5G09590.1	AT5G09590	Symbols: MTHSC70-2, HSC70-5 | mitochondrial HSO70 2 | chr5:2975721-2978508 FORWARD LENGTH=682	1054	72946	22	20	34.9	682	5.63	6130	1	1	1	709.367	1416.72	2	1416.72	-0.0014	112	125	0	85.55	35	9.6e-08	R	QAVTNPTNTVSGTK	R
FANCC-CGSrhino PD1	37	AT5G09590.1	AT5G09590	Symbols: MTHSC70-2, HSC70-5 | mitochondrial HSO70 2 | chr5:2975721-2978508 FORWARD LENGTH=682	1054	72946	22	20	34.9	682	5.63	6131	1	0	0	709.369	1416.72	2	1416.73	-0.0058	382	394	0	88.23	35	5.2e-08	K	EVDEVLLVGGMTR	V
FANCC-CGSrhino PD1	37	AT5G09590.1	AT5G09590	Symbols: MTHSC70-2, HSC70-5 | mitochondrial HSO70 2 | chr5:2975721-2978508 FORWARD LENGTH=682	1054	72946	22	20	34.9	682	5.63	7007	1	0	0	775.901	1549.79	2	1549.79	-0.0008	193	206	0	67.21	36	8e-06	K	AVVTVPAYFNDAQR	Q
FANCC-CGSrhino PD1	37	AT5G09590.1	AT5G09590	Symbols: MTHSC70-2, HSC70-5 | mitochondrial HSO70 2 | chr5:2975721-2978508 FORWARD LENGTH=682	1054	72946	22	20	34.9	682	5.63	7347	1	1	1	538.631	1612.87	3	1612.87	0.0017	352	364	1	43.06	34	0.0013	R	SRFETLVNHLIER	T
FANCC-CGSrhino PD1	37	AT5G09590.1	AT5G09590	Symbols: MTHSC70-2, HSC70-5 | mitochondrial HSO70 2 | chr5:2975721-2978508 FORWARD LENGTH=682	1054	72946	22	20	34.9	682	5.63	8309	1	1	1	897.458	1792.9	2	1792.9	-0.0007	223	239	0	109.5	36	4.5e-10	R	IINEPTAAALSYGMTNK	E
FANCC-CGSrhino PD1	37	AT5G09590.1	AT5G09590	Symbols: MTHSC70-2, HSC70-5 | mitochondrial HSO70 2 | chr5:2975721-2978508 FORWARD LENGTH=682	1054	72946	22	20	34.9	682	5.63	9015	1	0	1	647.006	1938	3	1938	-0.0034	413	432	0	92.73	35	1.9e-08	K	GVNPDEAVAMGAALQGGILR	G
FANCC-CGSrhino PD1	37	AT5G09590.1	AT5G09590	Symbols: MTHSC70-2, HSC70-5 | mitochondrial HSO70 2 | chr5:2975721-2978508 FORWARD LENGTH=682	1054	72946	22	20	34.9	682	5.63	9016	1	0	1	970.007	1938	2	1938	-0.0001	413	432	0	99.62	35	3.7e-09	K	GVNPDEAVAMGAALQGGILR	G
FANCC-CGSrhino PD1	37	AT5G09590.1	AT5G09590	Symbols: MTHSC70-2, HSC70-5 | mitochondrial HSO70 2 | chr5:2975721-2978508 FORWARD LENGTH=682	1054	72946	22	20	34.9	682	5.63	10666	1	1	1	1228.7	2455.39	2	2455.39	-0.0019	437	459	0	115.49	27	1.4e-11	K	ELLLLDVTPLSLGIETLGGVFTR	L
FANCC-CGSrhino PD1	37	AT5G09590.1	AT5G09590	Symbols: MTHSC70-2, HSC70-5 | mitochondrial HSO70 2 | chr5:2975721-2978508 FORWARD LENGTH=682	1054	72946	22	20	34.9	682	5.63	10667	1	1	1	819.472	2455.4	3	2455.39	0.0018	437	459	0	129.1	26	5.7e-13	K	ELLLLDVTPLSLGIETLGGVFTR	L
FANCC-CGSrhino PD1	38	AT3G15730.1	AT3G15730	Symbols: PLDALPHA1, PLD | phospholipase D alpha 1 | chr3:5330835-5333474 FORWARD LENGTH=810	1040	91790	20	17	37.9	810	5.53	3537	1	1	1	560.301	1118.59	2	1118.59	0.0015	801	810	0	52.64	36	0.00022	K	SDYLPPILTT	-
FANCC-CGSrhino PD1	38	AT3G15730.1	AT3G15730	Symbols: PLDALPHA1, PLD | phospholipase D alpha 1 | chr3:5330835-5333474 FORWARD LENGTH=810	1040	91790	20	17	37.9	810	5.53	3615	1	1	1	564.825	1127.63	2	1127.63	0.0008	268	276	0	70.99	34	2.1e-06	R	VLLLVWDDR	T
FANCC-CGSrhino PD1	38	AT3G15730.1	AT3G15730	Symbols: PLDALPHA1, PLD | phospholipase D alpha 1 | chr3:5330835-5333474 FORWARD LENGTH=810	1040	91790	20	17	37.9	810	5.53	4249	1	1	1	599.838	1197.66	2	1197.66	0.0001	248	259	0	102.29	33	1.3e-09	K	PGGDVTIGELLK	K
FANCC-CGSrhino PD1	38	AT3G15730.1	AT3G15730	Symbols: PLDALPHA1, PLD | phospholipase D alpha 1 | chr3:5330835-5333474 FORWARD LENGTH=810	1040	91790	20	17	37.9	810	5.53	4573	1	1	1	616.321	1230.63	2	1230.63	0.0001	335	345	0	69.73	35	3.6e-06	K	IVVVDSEMPSR	G
FANCC-CGSrhino PD1	38	AT3G15730.1	AT3G15730	Symbols: PLDALPHA1, PLD | phospholipase D alpha 1 | chr3:5330835-5333474 FORWARD LENGTH=810	1040	91790	20	17	37.9	810	5.53	4658	1	1	1	621.328	1240.64	2	1240.64	0.0013	97	108	0	41.87	34	0.0019	K	DDNPIGATLIGR	A
FANCC-CGSrhino PD1	38	AT3G15730.1	AT3G15730	Symbols: PLDALPHA1, PLD | phospholipase D alpha 1 | chr3:5330835-5333474 FORWARD LENGTH=810	1040	91790	20	17	37.9	810	5.53	5068	1	1	0	643.845	1285.67	2	1285.68	-0.0029	501	511	0	56.14	35	7.9e-05	R	SIQDAYIHAIR	R
FANCC-CGSrhino PD1	38	AT3G15730.1	AT3G15730	Symbols: PLDALPHA1, PLD | phospholipase D alpha 1 | chr3:5330835-5333474 FORWARD LENGTH=810	1040	91790	20	17	37.9	810	5.53	5069	1	1	0	429.567	1285.68	3	1285.68	0.0009	501	511	0	56.77	34	6.5e-05	R	SIQDAYIHAIR	R
FANCC-CGSrhino PD1	38	AT3G15730.1	AT3G15730	Symbols: PLDALPHA1, PLD | phospholipase D alpha 1 | chr3:5330835-5333474 FORWARD LENGTH=810	1040	91790	20	17	37.9	810	5.53	5560	1	1	1	671.883	1341.75	2	1341.75	0	33	45	0	86.64	34	5.7e-08	K	ILANVEETIGVGK	G
FANCC-CGSrhino PD1	38	AT3G15730.1	AT3G15730	Symbols: PLDALPHA1, PLD | phospholipase D alpha 1 | chr3:5330835-5333474 FORWARD LENGTH=810	1040	91790	20	17	37.9	810	5.53	8715	1	1	1	624.317	1869.93	3	1869.94	-0.0097	182	197	0	63.81	35	1.4e-05	K	VSLYQDAHIPDNFVPR	I
FANCC-CGSrhino PD1	38	AT3G15730.1	AT3G15730	Symbols: PLDALPHA1, PLD | phospholipase D alpha 1 | chr3:5330835-5333474 FORWARD LENGTH=810	1040	91790	20	17	37.9	810	5.53	8991	1	1	1	645.635	1933.88	3	1933.89	-0.0031	689	705	0	41.95	32	0.0011	R	DSEIAMGGYQPHHLSHR	Q
FANCC-CGSrhino PD1	38	AT3G15730.1	AT3G15730	Symbols: PLDALPHA1, PLD | phospholipase D alpha 1 | chr3:5330835-5333474 FORWARD LENGTH=810	1040	91790	20	17	37.9	810	5.53	9137	1	1	1	984.47	1966.93	2	1966.92	0.0011	412	427	0	84.87	33	8.1e-08	R	LEGPIAWDVMYNFEQR	W
FANCC-CGSrhino PD1	38	AT3G15730.1	AT3G15730	Symbols: PLDALPHA1, PLD | phospholipase D alpha 1 | chr3:5330835-5333474 FORWARD LENGTH=810	1040	91790	20	17	37.9	810	5.53	9138	1	1	1	656.649	1966.93	3	1966.92	0.0011	412	427	0	57.18	33	4.8e-05	R	LEGPIAWDVMYNFEQR	W
FANCC-CGSrhino PD1	38	AT3G15730.1	AT3G15730	Symbols: PLDALPHA1, PLD | phospholipase D alpha 1 | chr3:5330835-5333474 FORWARD LENGTH=810	1040	91790	20	17	37.9	810	5.53	10379	1	1	1	1180.07	2358.13	2	2358.13	0.0003	469	494	0	110.76	34	2.4e-10	R	SIDGGAAAGFPESPEAAAEAGLVSGK	D
FANCC-CGSrhino PD1	38	AT3G15730.1	AT3G15730	Symbols: PLDALPHA1, PLD | phospholipase D alpha 1 | chr3:5330835-5333474 FORWARD LENGTH=810	1040	91790	20	17	37.9	810	5.53	10691	1	1	1	822.399	2464.18	3	2464.18	-0.0014	377	398	0	78.3	33	3.6e-07	R	TLDTVHHDDFHQPNFTGAAITK	G
FANCC-CGSrhino PD1	38	AT3G15730.1	AT3G15730	Symbols: PLDALPHA1, PLD | phospholipase D alpha 1 | chr3:5330835-5333474 FORWARD LENGTH=810	1040	91790	20	17	37.9	810	5.53	10692	1	1	1	617.051	2464.18	4	2464.18	-0.0008	377	398	0	37.94	33	0.0039	R	TLDTVHHDDFHQPNFTGAAITK	G
FANCC-CGSrhino PD1	38	AT3G15730.1	AT3G15730	Symbols: PLDALPHA1, PLD | phospholipase D alpha 1 | chr3:5330835-5333474 FORWARD LENGTH=810	1040	91790	20	17	37.9	810	5.53	10911	1	1	1	635.81	2539.21	4	2539.21	-0.0007	312	334	0	69.6	34	3.2e-06	R	NPDDGGSIVQSLQISTMFTHHQK	I
FANCC-CGSrhino PD1	38	AT3G15730.1	AT3G15730	Symbols: PLDALPHA1, PLD | phospholipase D alpha 1 | chr3:5330835-5333474 FORWARD LENGTH=810	1040	91790	20	17	37.9	810	5.53	11124	1	1	1	1315.14	2628.26	2	2628.26	-0.0019	770	793	0	121.83	34	1.8e-11	R	YPIGVASEGDITELPGFEFFPDTK	A
FANCC-CGSrhino PD1	38	AT3G15730.1	AT3G15730	Symbols: PLDALPHA1, PLD | phospholipase D alpha 1 | chr3:5330835-5333474 FORWARD LENGTH=810	1040	91790	20	17	37.9	810	5.53	11300	1	1	1	677.604	2706.39	4	2706.4	-0.0138	2	26	0	91.15	34	2.1e-08	M	AQHLLHGTLHATIYEVDALHGGGVR	Q	Acetyl (Protein N-term)	1.0000000000000000000000000.0
FANCC-CGSrhino PD1	38	AT3G15730.1	AT3G15730	Symbols: PLDALPHA1, PLD | phospholipase D alpha 1 | chr3:5330835-5333474 FORWARD LENGTH=810	1040	91790	20	17	37.9	810	5.53	12246	1	1	1	1072.2	3213.58	3	3213.58	0.0019	442	468	0	127.2	33	4.6e-12	R	DLSDIIITPSPVMFQEDHDVWNVQLFR	S
FANCC-CGSrhino PD1	38	AT3G15730.1	AT3G15730	Symbols: PLDALPHA1, PLD | phospholipase D alpha 1 | chr3:5330835-5333474 FORWARD LENGTH=810	1040	91790	20	17	37.9	810	5.53	12698	1	1	1	928.464	3709.83	4	3709.82	0.0031	109	141	1	114.78	32	6.5e-11	R	AYIPVDQVINGEEVDQWVEILDNDRNPIQGGSK	I
FANCC-CGSrhino PD1	39	AT5G23860.1;AT5G23860.2	AT5G23860	Symbols: TUB8 | tubulin beta 8 | chr5:8042962-8044528 FORWARD LENGTH=449	1037	50574	23	15	39.4	449	4.73	2910	1	0	0	530.268	1058.52	2	1058.52	0.0003	310	318	0	63.16	33	1.1e-05	R	YLTASAMFR	G
FANCC-CGSrhino PD1	39	AT5G23860.1;AT5G23860.2	AT5G23860	Symbols: TUB8 | tubulin beta 8 | chr5:8042962-8044528 FORWARD LENGTH=449	1037	50574	23	15	39.4	449	4.73	3131	1	0	0	539.27	1076.52	2	1076.53	-0.0003	155	162	1	44.55	35	0.0011	K	IREEYPDR	M
FANCC-CGSrhino PD1	39	AT5G23860.1;AT5G23860.2	AT5G23860	Symbols: TUB8 | tubulin beta 8 | chr5:8042962-8044528 FORWARD LENGTH=449	1037	50574	23	15	39.4	449	4.73	3739	1	0	0	570.349	1138.68	2	1138.69	-0.0029	253	262	0	55.53	29	2.6e-05	K	LAVNLIPFPR	L
FANCC-CGSrhino PD1	39	AT5G23860.1;AT5G23860.2	AT5G23860	Symbols: TUB8 | tubulin beta 8 | chr5:8042962-8044528 FORWARD LENGTH=449	1037	50574	23	15	39.4	449	4.73	3807	1	0	0	573.797	1145.58	2	1145.58	-0.0036	242	251	0	42.08	35	0.0021	R	FPGQLNSDLR	K
FANCC-CGSrhino PD1	39	AT5G23860.1;AT5G23860.2	AT5G23860	Symbols: TUB8 | tubulin beta 8 | chr5:8042962-8044528 FORWARD LENGTH=449	1037	50574	23	15	39.4	449	4.73	3808	1	0	0	573.799	1145.58	2	1145.58	0	242	251	0	49.46	35	0.00044	R	FPGQLNSDLR	K
FANCC-CGSrhino PD1	39	AT5G23860.1;AT5G23860.2	AT5G23860	Symbols: TUB8 | tubulin beta 8 | chr5:8042962-8044528 FORWARD LENGTH=449	1037	50574	23	15	39.4	449	4.73	3809	1	0	0	573.799	1145.58	2	1145.58	0.0011	242	251	0	61.45	35	2.8e-05	R	FPGQLNSDLR	K
FANCC-CGSrhino PD1	39	AT5G23860.1;AT5G23860.2	AT5G23860	Symbols: TUB8 | tubulin beta 8 | chr5:8042962-8044528 FORWARD LENGTH=449	1037	50574	23	15	39.4	449	4.73	4410	1	0	0	608.292	1214.57	2	1214.58	-0.0062	381	390	0	69.16	32	2.3e-06	R	VSEQFTAMFR	R
FANCC-CGSrhino PD1	39	AT5G23860.1;AT5G23860.2	AT5G23860	Symbols: TUB8 | tubulin beta 8 | chr5:8042962-8044528 FORWARD LENGTH=449	1037	50574	23	15	39.4	449	4.73	4411	1	0	0	608.295	1214.58	2	1214.58	0.0007	381	390	0	68.57	32	2.7e-06	R	VSEQFTAMFR	R
FANCC-CGSrhino PD1	39	AT5G23860.1;AT5G23860.2	AT5G23860	Symbols: TUB8 | tubulin beta 8 | chr5:8042962-8044528 FORWARD LENGTH=449	1037	50574	23	15	39.4	449	4.73	4570	1	0	0	616.292	1230.57	2	1230.57	-0.0006	381	390	0	51.73	32	0.00011	R	VSEQFTAMFR	R	Oxidation (M)	0.0000000200.0
FANCC-CGSrhino PD1	39	AT5G23860.1;AT5G23860.2	AT5G23860	Symbols: TUB8 | tubulin beta 8 | chr5:8042962-8044528 FORWARD LENGTH=449	1037	50574	23	15	39.4	449	4.73	4963	1	0	0	637.843	1273.67	2	1273.68	-0.0061	242	252	1	40.3	36	0.0039	R	FPGQLNSDLRK	L
FANCC-CGSrhino PD1	39	AT5G23860.1;AT5G23860.2	AT5G23860	Symbols: TUB8 | tubulin beta 8 | chr5:8042962-8044528 FORWARD LENGTH=449	1037	50574	23	15	39.4	449	4.73	5796	1	0	0	686.345	1370.68	2	1370.68	-0.001	380	390	1	43.46	34	0.0012	R	RVSEQFTAMFR	R
FANCC-CGSrhino PD1	39	AT5G23860.1;AT5G23860.2	AT5G23860	Symbols: TUB8 | tubulin beta 8 | chr5:8042962-8044528 FORWARD LENGTH=449	1037	50574	23	15	39.4	449	4.73	5903	1	1	0	692.854	1383.69	2	1383.69	-0.0004	163	174	0	86.82	34	6.2e-08	R	MMLTFSVFPSPK	V
FANCC-CGSrhino PD1	39	AT5G23860.1;AT5G23860.2	AT5G23860	Symbols: TUB8 | tubulin beta 8 | chr5:8042962-8044528 FORWARD LENGTH=449	1037	50574	23	15	39.4	449	4.73	6362	1	0	0	723.846	1445.68	2	1445.68	-0.0039	325	336	0	65.8	33	5.3e-06	K	EVDEQMINVQNK	N
FANCC-CGSrhino PD1	39	AT5G23860.1;AT5G23860.2	AT5G23860	Symbols: TUB8 | tubulin beta 8 | chr5:8042962-8044528 FORWARD LENGTH=449	1037	50574	23	15	39.4	449	4.73	6363	1	0	0	723.847	1445.68	2	1445.68	-0.0016	325	336	0	67.47	33	3.9e-06	K	EVDEQMINVQNK	N
FANCC-CGSrhino PD1	39	AT5G23860.1;AT5G23860.2	AT5G23860	Symbols: TUB8 | tubulin beta 8 | chr5:8042962-8044528 FORWARD LENGTH=449	1037	50574	23	15	39.4	449	4.73	7402	1	0	0	541.622	1621.85	3	1621.84	0.0018	263	276	0	65.16	35	1.1e-05	R	LHFFMVGFAPLTSR	G
FANCC-CGSrhino PD1	39	AT5G23860.1;AT5G23860.2	AT5G23860	Symbols: TUB8 | tubulin beta 8 | chr5:8042962-8044528 FORWARD LENGTH=449	1037	50574	23	15	39.4	449	4.73	7460	1	0	0	817.399	1632.78	2	1632.79	-0.0028	63	77	0	81.12	34	2.1e-07	R	AVLMDLEPGTMDSVR	S
FANCC-CGSrhino PD1	39	AT5G23860.1;AT5G23860.2	AT5G23860	Symbols: TUB8 | tubulin beta 8 | chr5:8042962-8044528 FORWARD LENGTH=449	1037	50574	23	15	39.4	449	4.73	7864	1	0	0	848.92	1695.82	2	1695.83	-0.0008	337	350	0	82.6	34	1.7e-07	K	NSSYFVEWIPNNVK	S
FANCC-CGSrhino PD1	39	AT5G23860.1;AT5G23860.2	AT5G23860	Symbols: TUB8 | tubulin beta 8 | chr5:8042962-8044528 FORWARD LENGTH=449	1037	50574	23	15	39.4	449	4.73	7865	1	0	0	566.283	1695.83	3	1695.83	0.0004	337	350	0	55.61	34	8.4e-05	K	NSSYFVEWIPNNVK	S
FANCC-CGSrhino PD1	39	AT5G23860.1;AT5G23860.2	AT5G23860	Symbols: TUB8 | tubulin beta 8 | chr5:8042962-8044528 FORWARD LENGTH=449	1037	50574	23	15	39.4	449	4.73	8932	1	0	0	960.449	1918.88	2	1918.89	-0.0091	363	379	0	138.62	32	2.5e-13	K	MASTFIGNSTSIQEMFR	R
FANCC-CGSrhino PD1	39	AT5G23860.1;AT5G23860.2	AT5G23860	Symbols: TUB8 | tubulin beta 8 | chr5:8042962-8044528 FORWARD LENGTH=449	1037	50574	23	15	39.4	449	4.73	8938	1	0	0	960.946	1919.88	2	1918.89	0.9849	363	379	0	38.13	32	0.0027	K	MASTFIGNSTSIQEMFR	R
FANCC-CGSrhino PD1	39	AT5G23860.1;AT5G23860.2	AT5G23860	Symbols: TUB8 | tubulin beta 8 | chr5:8042962-8044528 FORWARD LENGTH=449	1037	50574	23	15	39.4	449	4.73	9148	1	0	0	987.003	1971.99	2	1971.99	0.0009	104	121	0	147.69	35	5.5e-14	K	GHYTEGAELIDSVLDVVR	K
FANCC-CGSrhino PD1	39	AT5G23860.1;AT5G23860.2	AT5G23860	Symbols: TUB8 | tubulin beta 8 | chr5:8042962-8044528 FORWARD LENGTH=449	1037	50574	23	15	39.4	449	4.73	9149	1	0	0	658.338	1971.99	3	1971.99	0.0012	104	121	0	122.99	35	1.6e-11	K	GHYTEGAELIDSVLDVVR	K
FANCC-CGSrhino PD1	39	AT5G23860.1;AT5G23860.2	AT5G23860	Symbols: TUB8 | tubulin beta 8 | chr5:8042962-8044528 FORWARD LENGTH=449	1037	50574	23	15	39.4	449	4.73	11526	1	0	0	938.783	2813.33	3	2813.33	-0.0039	78	103	1	93.64	33	9.5e-09	R	SGPYGQIFRPDNFVFGQSGAGNNWAK	G
FANCC-CGSrhino PD1	40	AT1G56070.1	AT1G56070	Symbols: LOS1 | Ribosomal protein S5/Elongation factor G/III/V family protein | chr1:20968245-20971077 REVERSE LENGTH=843	1030	93830	19	17	29.4	843	5.89	974	1	1	0	445.758	889.502	2	889.502	-0.0006	483	490	0	45.01	36	0.0013	K	FSVSPVVR	V
FANCC-CGSrhino PD1	40	AT1G56070.1	AT1G56070	Symbols: LOS1 | Ribosomal protein S5/Elongation factor G/III/V family protein | chr1:20968245-20971077 REVERSE LENGTH=843	1030	93830	19	17	29.4	843	5.89	1498	1	1	1	468.749	935.483	2	935.482	0.0004	472	479	0	40.99	35	0.003	K	EVDAHPIR	A
FANCC-CGSrhino PD1	40	AT1G56070.1	AT1G56070	Symbols: LOS1 | Ribosomal protein S5/Elongation factor G/III/V family protein | chr1:20968245-20971077 REVERSE LENGTH=843	1030	93830	19	17	29.4	843	5.89	2701	1	1	0	520.334	1038.65	2	1038.65	-0.0017	151	159	1	39.36	26	0.00057	R	IRPVLTVNK	M
FANCC-CGSrhino PD1	40	AT1G56070.1	AT1G56070	Symbols: LOS1 | Ribosomal protein S5/Elongation factor G/III/V family protein | chr1:20968245-20971077 REVERSE LENGTH=843	1030	93830	19	17	29.4	843	5.89	2967	1	1	0	532.293	1062.57	2	1062.57	-0.0006	653	661	0	41.99	35	0.0024	K	GVQYLNEIK	D
FANCC-CGSrhino PD1	40	AT1G56070.1	AT1G56070	Symbols: LOS1 | Ribosomal protein S5/Elongation factor G/III/V family protein | chr1:20968245-20971077 REVERSE LENGTH=843	1030	93830	19	17	29.4	843	5.89	3788	1	1	0	573.266	1144.52	2	1144.52	-0.0015	674	683	0	51.06	30	9.4e-05	K	EGPLAEENMR	G
FANCC-CGSrhino PD1	40	AT1G56070.1	AT1G56070	Symbols: LOS1 | Ribosomal protein S5/Elongation factor G/III/V family protein | chr1:20968245-20971077 REVERSE LENGTH=843	1030	93830	19	17	29.4	843	5.89	4336	1	1	0	604.303	1206.59	2	1206.59	0	619	628	0	65.32	35	1.1e-05	K	ILAEEFGWDK	D
FANCC-CGSrhino PD1	40	AT1G56070.1	AT1G56070	Symbols: LOS1 | Ribosomal protein S5/Elongation factor G/III/V family protein | chr1:20968245-20971077 REVERSE LENGTH=843	1030	93830	19	17	29.4	843	5.89	4443	1	1	1	609.812	1217.61	2	1217.61	-0.0011	411	421	0	65.11	35	1e-05	R	IMGPNYIPGEK	K
FANCC-CGSrhino PD1	40	AT1G56070.1	AT1G56070	Symbols: LOS1 | Ribosomal protein S5/Elongation factor G/III/V family protein | chr1:20968245-20971077 REVERSE LENGTH=843	1030	93830	19	17	29.4	843	5.89	5270	1	1	1	436.555	1306.64	3	1306.65	-0.0017	21	32	0	37.34	35	0.0064	R	NMSVIAHVDHGK	S
FANCC-CGSrhino PD1	40	AT1G56070.1	AT1G56070	Symbols: LOS1 | Ribosomal protein S5/Elongation factor G/III/V family protein | chr1:20968245-20971077 REVERSE LENGTH=843	1030	93830	19	17	29.4	843	5.89	5966	1	1	1	698.815	1395.62	2	1395.62	-0.0064	831	842	0	46.47	31	0.0003	K	EAMTPLSEFEDK	L
FANCC-CGSrhino PD1	40	AT1G56070.1	AT1G56070	Symbols: LOS1 | Ribosomal protein S5/Elongation factor G/III/V family protein | chr1:20968245-20971077 REVERSE LENGTH=843	1030	93830	19	17	29.4	843	5.89	6391	1	1	1	726.849	1451.68	2	1451.68	-0.0003	244	255	0	78.66	34	3.6e-07	R	LWGENFFDPATR	K
FANCC-CGSrhino PD1	40	AT1G56070.1	AT1G56070	Symbols: LOS1 | Ribosomal protein S5/Elongation factor G/III/V family protein | chr1:20968245-20971077 REVERSE LENGTH=843	1030	93830	19	17	29.4	843	5.89	6708	1	1	1	751.843	1501.67	2	1501.67	0.0002	593	606	0	109.25	30	1.4e-10	R	PMEEGLAEAIDDGR	I
FANCC-CGSrhino PD1	40	AT1G56070.1	AT1G56070	Symbols: LOS1 | Ribosomal protein S5/Elongation factor G/III/V family protein | chr1:20968245-20971077 REVERSE LENGTH=843	1030	93830	19	17	29.4	843	5.89	7014	1	1	1	776.371	1550.73	2	1550.73	-0.0006	544	557	0	88.91	33	3.2e-08	K	DLQDDFMGGAEIIK	S
FANCC-CGSrhino PD1	40	AT1G56070.1	AT1G56070	Symbols: LOS1 | Ribosomal protein S5/Elongation factor G/III/V family protein | chr1:20968245-20971077 REVERSE LENGTH=843	1030	93830	19	17	29.4	843	5.89	8354	1	1	1	900.47	1798.93	2	1798.93	0.0005	771	786	0	78.41	34	4.1e-07	K	AYLPVVESFGFSSQLR	A
FANCC-CGSrhino PD1	40	AT1G56070.1	AT1G56070	Symbols: LOS1 | Ribosomal protein S5/Elongation factor G/III/V family protein | chr1:20968245-20971077 REVERSE LENGTH=843	1030	93830	19	17	29.4	843	5.89	10045	1	1	1	1129.11	2256.2	2	2256.2	-0.0001	33	55	0	203.65	33	1e-19	K	STLTDSLVAAAGIIAQEVAGDVR	M
FANCC-CGSrhino PD1	40	AT1G56070.1	AT1G56070	Symbols: LOS1 | Ribosomal protein S5/Elongation factor G/III/V family protein | chr1:20968245-20971077 REVERSE LENGTH=843	1030	93830	19	17	29.4	843	5.89	10046	1	1	1	753.073	2256.2	3	2256.2	0.0021	33	55	0	154.83	33	7.9e-15	K	STLTDSLVAAAGIIAQEVAGDVR	M
FANCC-CGSrhino PD1	40	AT1G56070.1	AT1G56070	Symbols: LOS1 | Ribosomal protein S5/Elongation factor G/III/V family protein | chr1:20968245-20971077 REVERSE LENGTH=843	1030	93830	19	17	29.4	843	5.89	11834	1	1	1	974.16	2919.46	3	2919.46	0.0011	181	206	0	95.22	34	8.5e-09	R	VIENANVIMATYEDPLLGDVQVYPEK	G
FANCC-CGSrhino PD1	40	AT1G56070.1	AT1G56070	Symbols: LOS1 | Ribosomal protein S5/Elongation factor G/III/V family protein | chr1:20968245-20971077 REVERSE LENGTH=843	1030	93830	19	17	29.4	843	5.89	11889	1	1	0	1466.28	2930.54	2	2930.55	-0.0016	725	751	0	100.08	33	2e-09	R	LLEPVYMVEIQAPEGALGGIYSVLNQK	R
FANCC-CGSrhino PD1	40	AT1G56070.1	AT1G56070	Symbols: LOS1 | Ribosomal protein S5/Elongation factor G/III/V family protein | chr1:20968245-20971077 REVERSE LENGTH=843	1030	93830	19	17	29.4	843	5.89	11890	1	1	0	733.644	2930.55	4	2930.55	0.0018	725	751	0	68.77	32	2.6e-06	R	LLEPVYMVEIQAPEGALGGIYSVLNQK	R
FANCC-CGSrhino PD1	40	AT1G56070.1	AT1G56070	Symbols: LOS1 | Ribosomal protein S5/Elongation factor G/III/V family protein | chr1:20968245-20971077 REVERSE LENGTH=843	1030	93830	19	17	29.4	843	5.89	11897	1	1	0	978.149	2931.42	3	2931.43	-0.0006	94	120	0	95.06	34	8e-09	R	DGNEYLINLIDSPGHVDFSSEVTAALR	I
FANCC-CGSrhino PD1	41	AT5G62690.1;AT5G62700.1	AT5G62690	Symbols: TUB2 | tubulin beta chain 2 | chr5:25181560-25183501 FORWARD LENGTH=450	1027	50701	24	16	42.7	450	4.7	2910	1	0	0	530.268	1058.52	2	1058.52	0.0003	310	318	0	63.16	33	1.1e-05	R	YLTASAMFR	G
FANCC-CGSrhino PD1	41	AT5G62690.1;AT5G62700.1	AT5G62690	Symbols: TUB2 | tubulin beta chain 2 | chr5:25181560-25183501 FORWARD LENGTH=450	1027	50701	24	16	42.7	450	4.7	3131	1	0	0	539.27	1076.52	2	1076.53	-0.0003	155	162	1	44.55	35	0.0011	K	IREEYPDR	M
FANCC-CGSrhino PD1	41	AT5G62690.1;AT5G62700.1	AT5G62690	Symbols: TUB2 | tubulin beta chain 2 | chr5:25181560-25183501 FORWARD LENGTH=450	1027	50701	24	16	42.7	450	4.7	3739	1	0	0	570.349	1138.68	2	1138.69	-0.0029	253	262	0	55.53	29	2.6e-05	K	LAVNLIPFPR	L
FANCC-CGSrhino PD1	41	AT5G62690.1;AT5G62700.1	AT5G62690	Symbols: TUB2 | tubulin beta chain 2 | chr5:25181560-25183501 FORWARD LENGTH=450	1027	50701	24	16	42.7	450	4.7	3807	1	0	0	573.797	1145.58	2	1145.58	-0.0036	242	251	0	42.08	35	0.0021	R	FPGQLNSDLR	K
FANCC-CGSrhino PD1	41	AT5G62690.1;AT5G62700.1	AT5G62690	Symbols: TUB2 | tubulin beta chain 2 | chr5:25181560-25183501 FORWARD LENGTH=450	1027	50701	24	16	42.7	450	4.7	3808	1	0	0	573.799	1145.58	2	1145.58	0	242	251	0	49.46	35	0.00044	R	FPGQLNSDLR	K
FANCC-CGSrhino PD1	41	AT5G62690.1;AT5G62700.1	AT5G62690	Symbols: TUB2 | tubulin beta chain 2 | chr5:25181560-25183501 FORWARD LENGTH=450	1027	50701	24	16	42.7	450	4.7	3809	1	0	0	573.799	1145.58	2	1145.58	0.0011	242	251	0	61.45	35	2.8e-05	R	FPGQLNSDLR	K
FANCC-CGSrhino PD1	41	AT5G62690.1;AT5G62700.1	AT5G62690	Symbols: TUB2 | tubulin beta chain 2 | chr5:25181560-25183501 FORWARD LENGTH=450	1027	50701	24	16	42.7	450	4.7	4410	1	0	0	608.292	1214.57	2	1214.58	-0.0062	381	390	0	69.16	32	2.3e-06	R	VSEQFTAMFR	R
FANCC-CGSrhino PD1	41	AT5G62690.1;AT5G62700.1	AT5G62690	Symbols: TUB2 | tubulin beta chain 2 | chr5:25181560-25183501 FORWARD LENGTH=450	1027	50701	24	16	42.7	450	4.7	4411	1	0	0	608.295	1214.58	2	1214.58	0.0007	381	390	0	68.57	32	2.7e-06	R	VSEQFTAMFR	R
FANCC-CGSrhino PD1	41	AT5G62690.1;AT5G62700.1	AT5G62690	Symbols: TUB2 | tubulin beta chain 2 | chr5:25181560-25183501 FORWARD LENGTH=450	1027	50701	24	16	42.7	450	4.7	4570	1	0	0	616.292	1230.57	2	1230.57	-0.0006	381	390	0	51.73	32	0.00011	R	VSEQFTAMFR	R	Oxidation (M)	0.0000000200.0
FANCC-CGSrhino PD1	41	AT5G62690.1;AT5G62700.1	AT5G62690	Symbols: TUB2 | tubulin beta chain 2 | chr5:25181560-25183501 FORWARD LENGTH=450	1027	50701	24	16	42.7	450	4.7	4963	1	0	0	637.843	1273.67	2	1273.68	-0.0061	242	252	1	40.3	36	0.0039	R	FPGQLNSDLRK	L
FANCC-CGSrhino PD1	41	AT5G62690.1;AT5G62700.1	AT5G62690	Symbols: TUB2 | tubulin beta chain 2 | chr5:25181560-25183501 FORWARD LENGTH=450	1027	50701	24	16	42.7	450	4.7	5796	1	0	0	686.345	1370.68	2	1370.68	-0.001	380	390	1	43.46	34	0.0012	R	RVSEQFTAMFR	R
FANCC-CGSrhino PD1	41	AT5G62690.1;AT5G62700.1	AT5G62690	Symbols: TUB2 | tubulin beta chain 2 | chr5:25181560-25183501 FORWARD LENGTH=450	1027	50701	24	16	42.7	450	4.7	5903	1	0	0	692.854	1383.69	2	1383.69	-0.0004	163	174	0	86.82	34	6.2e-08	R	MMLTFSVFPSPK	V
FANCC-CGSrhino PD1	41	AT5G62690.1;AT5G62700.1	AT5G62690	Symbols: TUB2 | tubulin beta chain 2 | chr5:25181560-25183501 FORWARD LENGTH=450	1027	50701	24	16	42.7	450	4.7	6362	1	0	0	723.846	1445.68	2	1445.68	-0.0039	325	336	0	65.8	33	5.3e-06	K	EVDEQMLNVQNK	N
FANCC-CGSrhino PD1	41	AT5G62690.1;AT5G62700.1	AT5G62690	Symbols: TUB2 | tubulin beta chain 2 | chr5:25181560-25183501 FORWARD LENGTH=450	1027	50701	24	16	42.7	450	4.7	6363	1	0	0	723.847	1445.68	2	1445.68	-0.0016	325	336	0	67.47	33	3.9e-06	K	EVDEQMLNVQNK	N
FANCC-CGSrhino PD1	41	AT5G62690.1;AT5G62700.1	AT5G62690	Symbols: TUB2 | tubulin beta chain 2 | chr5:25181560-25183501 FORWARD LENGTH=450	1027	50701	24	16	42.7	450	4.7	7402	1	0	0	541.622	1621.85	3	1621.84	0.0018	263	276	0	65.16	35	1.1e-05	R	LHFFMVGFAPLTSR	G
FANCC-CGSrhino PD1	41	AT5G62690.1;AT5G62700.1	AT5G62690	Symbols: TUB2 | tubulin beta chain 2 | chr5:25181560-25183501 FORWARD LENGTH=450	1027	50701	24	16	42.7	450	4.7	7584	1	0	0	549.94	1646.8	3	1646.8	-0.0019	63	77	0	51.43	34	0.0002	R	AVLMDLEPGTMDSLR	S
FANCC-CGSrhino PD1	41	AT5G62690.1;AT5G62700.1	AT5G62690	Symbols: TUB2 | tubulin beta chain 2 | chr5:25181560-25183501 FORWARD LENGTH=450	1027	50701	24	16	42.7	450	4.7	7864	1	0	0	848.92	1695.82	2	1695.83	-0.0008	337	350	0	82.6	34	1.7e-07	K	NSSYFVEWIPNNVK	S
FANCC-CGSrhino PD1	41	AT5G62690.1;AT5G62700.1	AT5G62690	Symbols: TUB2 | tubulin beta chain 2 | chr5:25181560-25183501 FORWARD LENGTH=450	1027	50701	24	16	42.7	450	4.7	7865	1	0	0	566.283	1695.83	3	1695.83	0.0004	337	350	0	55.61	34	8.4e-05	K	NSSYFVEWIPNNVK	S
FANCC-CGSrhino PD1	41	AT5G62690.1;AT5G62700.1	AT5G62690	Symbols: TUB2 | tubulin beta chain 2 | chr5:25181560-25183501 FORWARD LENGTH=450	1027	50701	24	16	42.7	450	4.7	8168	1	1	1	881.937	1761.86	2	1761.86	-0.0015	283	297	0	87.79	35	5.9e-08	R	SLTVPELTQQMWDSK	N
FANCC-CGSrhino PD1	41	AT5G62690.1;AT5G62700.1	AT5G62690	Symbols: TUB2 | tubulin beta chain 2 | chr5:25181560-25183501 FORWARD LENGTH=450	1027	50701	24	16	42.7	450	4.7	8932	1	0	0	960.449	1918.88	2	1918.89	-0.0091	363	379	0	138.62	32	2.5e-13	K	MASTFIGNSTSIQEMFR	R
FANCC-CGSrhino PD1	41	AT5G62690.1;AT5G62700.1	AT5G62690	Symbols: TUB2 | tubulin beta chain 2 | chr5:25181560-25183501 FORWARD LENGTH=450	1027	50701	24	16	42.7	450	4.7	8938	1	0	0	960.946	1919.88	2	1918.89	0.9849	363	379	0	38.13	32	0.0027	K	MASTFIGNSTSIQEMFR	R
FANCC-CGSrhino PD1	41	AT5G62690.1;AT5G62700.1	AT5G62690	Symbols: TUB2 | tubulin beta chain 2 | chr5:25181560-25183501 FORWARD LENGTH=450	1027	50701	24	16	42.7	450	4.7	9148	1	0	0	987.003	1971.99	2	1971.99	0.0009	104	121	0	147.69	35	5.5e-14	K	GHYTEGAELIDSVLDVVR	K
FANCC-CGSrhino PD1	41	AT5G62690.1;AT5G62700.1	AT5G62690	Symbols: TUB2 | tubulin beta chain 2 | chr5:25181560-25183501 FORWARD LENGTH=450	1027	50701	24	16	42.7	450	4.7	9149	1	0	0	658.338	1971.99	3	1971.99	0.0012	104	121	0	122.99	35	1.6e-11	K	GHYTEGAELIDSVLDVVR	K
FANCC-CGSrhino PD1	41	AT5G62690.1;AT5G62700.1	AT5G62690	Symbols: TUB2 | tubulin beta chain 2 | chr5:25181560-25183501 FORWARD LENGTH=450	1027	50701	24	16	42.7	450	4.7	11508	1	1	1	935.106	2802.3	3	2801.29	1.0013	78	103	1	45.02	31	0.00048	R	SGPYGQTFRPDNFVFGQSGAGNNWAK	G
FANCC-CGSrhino PD1	42	AT5G19770.1;AT5G19780.1	AT5G19770	Symbols: TUA3 | tubulin alpha-3 | chr5:6682761-6684474 REVERSE LENGTH=450	1023	49622	19	10	32.7	450	4.95	930	1	0	0	444.22	886.426	2	886.426	-0.0003	395	401	0	35.66	31	0.0036	K	FDLMYAK	R
FANCC-CGSrhino PD1	42	AT5G19770.1;AT5G19780.1	AT5G19770	Symbols: TUA3 | tubulin alpha-3 | chr5:6682761-6684474 REVERSE LENGTH=450	1023	49622	19	10	32.7	450	4.95	947	1	0	0	444.737	887.459	2	887.46	-0.0013	423	430	0	50.71	34	0.00024	R	EDLAALEK	D
FANCC-CGSrhino PD1	42	AT5G19770.1;AT5G19780.1	AT5G19770	Symbols: TUA3 | tubulin alpha-3 | chr5:6682761-6684474 REVERSE LENGTH=450	1023	49622	19	10	32.7	450	4.95	2126	1	0	0	494.276	986.537	2	986.54	-0.0025	327	336	0	39.66	35	0.0035	K	DVNAAVGTIK	T
FANCC-CGSrhino PD1	42	AT5G19770.1;AT5G19780.1	AT5G19770	Symbols: TUA3 | tubulin alpha-3 | chr5:6682761-6684474 REVERSE LENGTH=450	1023	49622	19	10	32.7	450	4.95	5969	1	0	0	698.88	1395.74	2	1395.75	-0.0061	85	96	0	66.26	34	6.3e-06	R	QLFHPEQLISGK	E
FANCC-CGSrhino PD1	42	AT5G19770.1;AT5G19780.1	AT5G19770	Symbols: TUA3 | tubulin alpha-3 | chr5:6682761-6684474 REVERSE LENGTH=450	1023	49622	19	10	32.7	450	4.95	5970	1	0	0	466.256	1395.75	3	1395.75	-0.0047	85	96	0	49.64	34	0.0003	R	QLFHPEQLISGK	E
FANCC-CGSrhino PD1	42	AT5G19770.1;AT5G19780.1	AT5G19770	Symbols: TUA3 | tubulin alpha-3 | chr5:6682761-6684474 REVERSE LENGTH=450	1023	49622	19	10	32.7	450	4.95	6898	1	1	1	766.457	1530.9	2	1530.9	0.0021	230	243	0	78.66	29	1.3e-07	R	LISQIISSLTTSLR	F
FANCC-CGSrhino PD1	42	AT5G19770.1;AT5G19780.1	AT5G19770	Symbols: TUA3 | tubulin alpha-3 | chr5:6682761-6684474 REVERSE LENGTH=450	1023	49622	19	10	32.7	450	4.95	7891	1	0	0	567.972	1700.89	3	1700.9	-0.0037	65	79	0	90.24	35	3.2e-08	R	AVFVDLEPTVIDEVR	T
FANCC-CGSrhino PD1	42	AT5G19770.1;AT5G19780.1	AT5G19770	Symbols: TUA3 | tubulin alpha-3 | chr5:6682761-6684474 REVERSE LENGTH=450	1023	49622	19	10	32.7	450	4.95	7892	1	0	0	851.456	1700.9	2	1700.9	-0.0008	65	79	0	94.62	35	1.2e-08	R	AVFVDLEPTVIDEVR	T
FANCC-CGSrhino PD1	42	AT5G19770.1;AT5G19780.1	AT5G19770	Symbols: TUA3 | tubulin alpha-3 | chr5:6682761-6684474 REVERSE LENGTH=450	1023	49622	19	10	32.7	450	4.95	8045	1	1	1	578.978	1733.91	3	1733.92	-0.0056	265	280	0	76.68	35	8.2e-07	R	IHFMLSSYAPVISAAK	A
FANCC-CGSrhino PD1	42	AT5G19770.1;AT5G19780.1	AT5G19770	Symbols: TUA3 | tubulin alpha-3 | chr5:6682761-6684474 REVERSE LENGTH=450	1023	49622	19	10	32.7	450	4.95	10308	1	0	0	777.343	2329.01	3	2329.01	-0.0023	403	422	0	113.49	29	3.6e-11	R	AFVHWYVGEGMEEGEFSEAR	E
FANCC-CGSrhino PD1	42	AT5G19770.1;AT5G19780.1	AT5G19770	Symbols: TUA3 | tubulin alpha-3 | chr5:6682761-6684474 REVERSE LENGTH=450	1023	49622	19	10	32.7	450	4.95	10309	1	0	0	1165.51	2329.01	2	2329.01	-0.0013	403	422	0	110.53	29	7.2e-11	R	AFVHWYVGEGMEEGEFSEAR	E
FANCC-CGSrhino PD1	42	AT5G19770.1;AT5G19780.1	AT5G19770	Symbols: TUA3 | tubulin alpha-3 | chr5:6682761-6684474 REVERSE LENGTH=450	1023	49622	19	10	32.7	450	4.95	10310	1	0	0	777.345	2329.01	3	2329.01	0.0012	403	422	0	89.55	29	9.3e-09	R	AFVHWYVGEGMEEGEFSEAR	E
FANCC-CGSrhino PD1	42	AT5G19770.1;AT5G19780.1	AT5G19770	Symbols: TUA3 | tubulin alpha-3 | chr5:6682761-6684474 REVERSE LENGTH=450	1023	49622	19	10	32.7	450	4.95	10311	1	0	0	777.345	2329.01	3	2329.01	0.0022	403	422	0	60.81	29	6.9e-06	R	AFVHWYVGEGMEEGEFSEAR	E
FANCC-CGSrhino PD1	42	AT5G19770.1;AT5G19780.1	AT5G19770	Symbols: TUA3 | tubulin alpha-3 | chr5:6682761-6684474 REVERSE LENGTH=450	1023	49622	19	10	32.7	450	4.95	10315	1	0	0	777.678	2330.01	3	2329.01	1.0015	403	422	0	101.66	29	5.9e-10	R	AFVHWYVGEGMEEGEFSEAR	E
FANCC-CGSrhino PD1	42	AT5G19770.1;AT5G19780.1	AT5G19770	Symbols: TUA3 | tubulin alpha-3 | chr5:6682761-6684474 REVERSE LENGTH=450	1023	49622	19	10	32.7	450	4.95	10316	1	0	0	777.679	2330.02	3	2329.01	1.0046	403	422	0	96.28	29	2.2e-09	R	AFVHWYVGEGMEEGEFSEAR	E
FANCC-CGSrhino PD1	42	AT5G19770.1;AT5G19780.1	AT5G19770	Symbols: TUA3 | tubulin alpha-3 | chr5:6682761-6684474 REVERSE LENGTH=450	1023	49622	19	10	32.7	450	4.95	10317	1	0	0	777.68	2330.02	3	2329.01	1.0068	403	422	0	71.7	29	6.5e-07	R	AFVHWYVGEGMEEGEFSEAR	E
FANCC-CGSrhino PD1	42	AT5G19770.1;AT5G19780.1	AT5G19770	Symbols: TUA3 | tubulin alpha-3 | chr5:6682761-6684474 REVERSE LENGTH=450	1023	49622	19	10	32.7	450	4.95	10522	1	1	1	803.741	2408.2	3	2408.2	-0.0013	244	264	0	49.83	35	0.00036	R	FDGAINVDITEFQTNLVPYPR	I
FANCC-CGSrhino PD1	42	AT5G19770.1;AT5G19780.1	AT5G19770	Symbols: TUA3 | tubulin alpha-3 | chr5:6682761-6684474 REVERSE LENGTH=450	1023	49622	19	10	32.7	450	4.95	10523	1	1	1	1205.11	2408.2	2	2408.2	0.0008	244	264	0	146.33	35	8e-14	R	FDGAINVDITEFQTNLVPYPR	I
FANCC-CGSrhino PD1	42	AT5G19770.1;AT5G19780.1	AT5G19770	Symbols: TUA3 | tubulin alpha-3 | chr5:6682761-6684474 REVERSE LENGTH=450	1023	49622	19	10	32.7	450	4.95	11192	1	1	1	888.43	2662.27	3	2662.28	-0.0098	281	304	0	66.99	33	4.8e-06	K	AYHEQLSVPEITNAVFEPASMMAK	C
FANCC-CGSrhino PD1	43	AT3G23990.1	AT3G23990	Symbols: HSP60, HSP60-3B | heat shock protein 60 | chr3:8669013-8672278 FORWARD LENGTH=577	1023	61242	19	17	37.1	577	5.66	248	1	1	0	413.755	825.496	2	825.496	-0.0004	522	529	0	84.85	29	2.7e-08	K	AGIIDPLK	V
FANCC-CGSrhino PD1	43	AT3G23990.1	AT3G23990	Symbols: HSP60, HSP60-3B | heat shock protein 60 | chr3:8669013-8672278 FORWARD LENGTH=577	1023	61242	19	17	37.1	577	5.66	452	1	0	0	422.269	842.524	2	842.523	0.001	402	410	0	39.16	32	0.0024	K	LSGGVAVLK	I
FANCC-CGSrhino PD1	43	AT3G23990.1	AT3G23990	Symbols: HSP60, HSP60-3B | heat shock protein 60 | chr3:8669013-8672278 FORWARD LENGTH=577	1023	61242	19	17	37.1	577	5.66	478	1	1	0	424.206	846.398	2	846.398	-0.0008	308	315	0	54.22	32	6.4e-05	K	APGFGENR	K
FANCC-CGSrhino PD1	43	AT3G23990.1	AT3G23990	Symbols: HSP60, HSP60-3B | heat shock protein 60 | chr3:8669013-8672278 FORWARD LENGTH=577	1023	61242	19	17	37.1	577	5.66	1449	1	1	0	466.755	931.496	2	931.497	-0.0013	426	434	0	62.32	36	2.5e-05	R	VTDALNATK	A
FANCC-CGSrhino PD1	43	AT3G23990.1	AT3G23990	Symbols: HSP60, HSP60-3B | heat shock protein 60 | chr3:8669013-8672278 FORWARD LENGTH=577	1023	61242	19	17	37.1	577	5.66	1803	1	1	1	480.79	959.565	2	959.565	-0.0003	257	265	0	38.32	34	0.0042	K	ISSINSIVK	V
FANCC-CGSrhino PD1	43	AT3G23990.1	AT3G23990	Symbols: HSP60, HSP60-3B | heat shock protein 60 | chr3:8669013-8672278 FORWARD LENGTH=577	1023	61242	19	17	37.1	577	5.66	2444	1	1	0	508.766	1015.52	2	1015.52	-0.0014	49	58	0	64.86	33	8.1e-06	K	GVEDLADAVK	V
FANCC-CGSrhino PD1	43	AT3G23990.1	AT3G23990	Symbols: HSP60, HSP60-3B | heat shock protein 60 | chr3:8669013-8672278 FORWARD LENGTH=577	1023	61242	19	17	37.1	577	5.66	2914	1	1	0	530.288	1058.56	2	1058.56	-0.0003	202	211	0	45.52	35	0.00093	K	EGVITIQDGK	T
FANCC-CGSrhino PD1	43	AT3G23990.1	AT3G23990	Symbols: HSP60, HSP60-3B | heat shock protein 60 | chr3:8669013-8672278 FORWARD LENGTH=577	1023	61242	19	17	37.1	577	5.66	3805	1	1	1	573.786	1145.56	2	1145.56	0.0015	411	422	0	89.68	34	2.9e-08	K	IGGASEAEVGEK	K
FANCC-CGSrhino PD1	43	AT3G23990.1	AT3G23990	Symbols: HSP60, HSP60-3B | heat shock protein 60 | chr3:8669013-8672278 FORWARD LENGTH=577	1023	61242	19	17	37.1	577	5.66	4230	1	1	0	598.872	1195.73	2	1195.73	0.0015	468	478	0	58.2	27	8.5e-06	K	IGVQIIQNALK	T
FANCC-CGSrhino PD1	43	AT3G23990.1	AT3G23990	Symbols: HSP60, HSP60-3B | heat shock protein 60 | chr3:8669013-8672278 FORWARD LENGTH=577	1023	61242	19	17	37.1	577	5.66	4615	1	1	0	618.296	1234.58	2	1234.58	-0.0015	136	147	0	89.88	34	2.6e-08	K	SVAAGMNAMDLR	R
FANCC-CGSrhino PD1	43	AT3G23990.1	AT3G23990	Symbols: HSP60, HSP60-3B | heat shock protein 60 | chr3:8669013-8672278 FORWARD LENGTH=577	1023	61242	19	17	37.1	577	5.66	5439	1	1	1	664.353	1326.69	2	1326.69	-0.0015	67	78	0	53.08	34	0.00014	R	NVVIEQSWGAPK	V
FANCC-CGSrhino PD1	43	AT3G23990.1	AT3G23990	Symbols: HSP60, HSP60-3B | heat shock protein 60 | chr3:8669013-8672278 FORWARD LENGTH=577	1023	61242	19	17	37.1	577	5.66	6133	1	1	1	709.389	1416.76	2	1416.76	-0.0009	149	162	0	75.02	35	1.2e-06	R	GISMAVDAVVTNLK	S
FANCC-CGSrhino PD1	43	AT3G23990.1	AT3G23990	Symbols: HSP60, HSP60-3B | heat shock protein 60 | chr3:8669013-8672278 FORWARD LENGTH=577	1023	61242	19	17	37.1	577	5.66	6142	1	1	1	709.851	1417.69	2	1417.69	0.0002	228	239	0	62.28	34	1.9e-05	R	GYTSPYFITNQK	T
FANCC-CGSrhino PD1	43	AT3G23990.1	AT3G23990	Symbols: HSP60, HSP60-3B | heat shock protein 60 | chr3:8669013-8672278 FORWARD LENGTH=577	1023	61242	19	17	37.1	577	5.66	6726	1	1	0	754.887	1507.76	2	1507.76	0.0003	212	224	0	73.46	35	1.7e-06	K	TLFNELEVVEGMK	L
FANCC-CGSrhino PD1	43	AT3G23990.1	AT3G23990	Symbols: HSP60, HSP60-3B | heat shock protein 60 | chr3:8669013-8672278 FORWARD LENGTH=577	1023	61242	19	17	37.1	577	5.66	7663	1	1	0	831.404	1660.79	2	1660.79	-0.0013	499	513	0	99.74	34	2.7e-09	K	LLEQDNPDLGYDAAK	G
FANCC-CGSrhino PD1	43	AT3G23990.1	AT3G23990	Symbols: HSP60, HSP60-3B | heat shock protein 60 | chr3:8669013-8672278 FORWARD LENGTH=577	1023	61242	19	17	37.1	577	5.66	10773	1	1	1	834.129	2499.37	3	2499.37	-0.0031	533	557	0	139.59	31	1.6e-13	R	TALVDAASVSSLLTTTEAVVVDLPK	D
FANCC-CGSrhino PD1	43	AT3G23990.1	AT3G23990	Symbols: HSP60, HSP60-3B | heat shock protein 60 | chr3:8669013-8672278 FORWARD LENGTH=577	1023	61242	19	17	37.1	577	5.66	10774	1	1	1	1250.69	2499.37	2	2499.37	0.0033	533	557	0	104.62	31	4.6e-10	R	TALVDAASVSSLLTTTEAVVVDLPK	D
FANCC-CGSrhino PD1	43	AT3G23990.1	AT3G23990	Symbols: HSP60, HSP60-3B | heat shock protein 60 | chr3:8669013-8672278 FORWARD LENGTH=577	1023	61242	19	17	37.1	577	5.66	11061	1	1	1	1308.16	2614.31	2	2614.32	-0.0033	317	341	0	142.56	34	1.6e-13	K	ANLQDLAALTGGEVITDELGMNLEK	V
FANCC-CGSrhino PD1	43	AT3G23990.1	AT3G23990	Symbols: HSP60, HSP60-3B | heat shock protein 60 | chr3:8669013-8672278 FORWARD LENGTH=577	1023	61242	19	17	37.1	577	5.66	11062	1	1	1	872.446	2614.32	3	2614.32	-0.0004	317	341	0	134.65	34	9.9e-13	K	ANLQDLAALTGGEVITDELGMNLEK	V
FANCC-CGSrhino PD1	44	AT4G20890.1	AT4G20890	Symbols: TUB9 | tubulin beta-9 chain | chr4:11182218-11183840 FORWARD LENGTH=444	1006	49626	23	15	41.9	444	4.69	2553	1	0	0	514.281	1026.55	2	1026.55	-0.0018	310	318	0	36.42	33	0.0046	R	YLTASAVFR	G
FANCC-CGSrhino PD1	44	AT4G20890.1	AT4G20890	Symbols: TUB9 | tubulin beta-9 chain | chr4:11182218-11183840 FORWARD LENGTH=444	1006	49626	23	15	41.9	444	4.69	3131	1	0	0	539.27	1076.52	2	1076.53	-0.0003	155	162	1	44.55	35	0.0011	K	IREEYPDR	M
FANCC-CGSrhino PD1	44	AT4G20890.1	AT4G20890	Symbols: TUB9 | tubulin beta-9 chain | chr4:11182218-11183840 FORWARD LENGTH=444	1006	49626	23	15	41.9	444	4.69	3739	1	0	0	570.349	1138.68	2	1138.69	-0.0029	253	262	0	55.53	29	2.6e-05	K	LAVNLIPFPR	L
FANCC-CGSrhino PD1	44	AT4G20890.1	AT4G20890	Symbols: TUB9 | tubulin beta-9 chain | chr4:11182218-11183840 FORWARD LENGTH=444	1006	49626	23	15	41.9	444	4.69	3807	1	0	0	573.797	1145.58	2	1145.58	-0.0036	242	251	0	42.08	35	0.0021	R	FPGQLNSDLR	K
FANCC-CGSrhino PD1	44	AT4G20890.1	AT4G20890	Symbols: TUB9 | tubulin beta-9 chain | chr4:11182218-11183840 FORWARD LENGTH=444	1006	49626	23	15	41.9	444	4.69	3808	1	0	0	573.799	1145.58	2	1145.58	0	242	251	0	49.46	35	0.00044	R	FPGQLNSDLR	K
FANCC-CGSrhino PD1	44	AT4G20890.1	AT4G20890	Symbols: TUB9 | tubulin beta-9 chain | chr4:11182218-11183840 FORWARD LENGTH=444	1006	49626	23	15	41.9	444	4.69	3809	1	0	0	573.799	1145.58	2	1145.58	0.0011	242	251	0	61.45	35	2.8e-05	R	FPGQLNSDLR	K
FANCC-CGSrhino PD1	44	AT4G20890.1	AT4G20890	Symbols: TUB9 | tubulin beta-9 chain | chr4:11182218-11183840 FORWARD LENGTH=444	1006	49626	23	15	41.9	444	4.69	4410	1	0	0	608.292	1214.57	2	1214.58	-0.0062	381	390	0	69.16	32	2.3e-06	R	VSEQFTAMFR	R
FANCC-CGSrhino PD1	44	AT4G20890.1	AT4G20890	Symbols: TUB9 | tubulin beta-9 chain | chr4:11182218-11183840 FORWARD LENGTH=444	1006	49626	23	15	41.9	444	4.69	4411	1	0	0	608.295	1214.58	2	1214.58	0.0007	381	390	0	68.57	32	2.7e-06	R	VSEQFTAMFR	R
FANCC-CGSrhino PD1	44	AT4G20890.1	AT4G20890	Symbols: TUB9 | tubulin beta-9 chain | chr4:11182218-11183840 FORWARD LENGTH=444	1006	49626	23	15	41.9	444	4.69	4570	1	0	0	616.292	1230.57	2	1230.57	-0.0006	381	390	0	51.73	32	0.00011	R	VSEQFTAMFR	R	Oxidation (M)	0.0000000200.0
FANCC-CGSrhino PD1	44	AT4G20890.1	AT4G20890	Symbols: TUB9 | tubulin beta-9 chain | chr4:11182218-11183840 FORWARD LENGTH=444	1006	49626	23	15	41.9	444	4.69	4963	1	0	0	637.843	1273.67	2	1273.68	-0.0061	242	252	1	40.3	36	0.0039	R	FPGQLNSDLRK	L
FANCC-CGSrhino PD1	44	AT4G20890.1	AT4G20890	Symbols: TUB9 | tubulin beta-9 chain | chr4:11182218-11183840 FORWARD LENGTH=444	1006	49626	23	15	41.9	444	4.69	5181	1	1	1	649.823	1297.63	2	1297.63	0.0019	47	58	0	63.35	34	1.2e-05	R	INVYFNEASGGK	Y
FANCC-CGSrhino PD1	44	AT4G20890.1	AT4G20890	Symbols: TUB9 | tubulin beta-9 chain | chr4:11182218-11183840 FORWARD LENGTH=444	1006	49626	23	15	41.9	444	4.69	5796	1	0	0	686.345	1370.68	2	1370.68	-0.001	380	390	1	43.46	34	0.0012	R	RVSEQFTAMFR	R
FANCC-CGSrhino PD1	44	AT4G20890.1	AT4G20890	Symbols: TUB9 | tubulin beta-9 chain | chr4:11182218-11183840 FORWARD LENGTH=444	1006	49626	23	15	41.9	444	4.69	7402	1	0	0	541.622	1621.85	3	1621.84	0.0018	263	276	0	65.16	35	1.1e-05	R	LHFFMVGFAPLTSR	G
FANCC-CGSrhino PD1	44	AT4G20890.1	AT4G20890	Symbols: TUB9 | tubulin beta-9 chain | chr4:11182218-11183840 FORWARD LENGTH=444	1006	49626	23	15	41.9	444	4.69	7584	1	0	0	549.94	1646.8	3	1646.8	-0.0019	63	77	0	51.43	34	0.0002	R	AVLMDLEPGTMDSLR	S
FANCC-CGSrhino PD1	44	AT4G20890.1	AT4G20890	Symbols: TUB9 | tubulin beta-9 chain | chr4:11182218-11183840 FORWARD LENGTH=444	1006	49626	23	15	41.9	444	4.69	7864	1	0	0	848.92	1695.82	2	1695.83	-0.0008	337	350	0	82.6	34	1.7e-07	K	NSSYFVEWIPNNVK	S
FANCC-CGSrhino PD1	44	AT4G20890.1	AT4G20890	Symbols: TUB9 | tubulin beta-9 chain | chr4:11182218-11183840 FORWARD LENGTH=444	1006	49626	23	15	41.9	444	4.69	7865	1	0	0	566.283	1695.83	3	1695.83	0.0004	337	350	0	55.61	34	8.4e-05	K	NSSYFVEWIPNNVK	S
FANCC-CGSrhino PD1	44	AT4G20890.1	AT4G20890	Symbols: TUB9 | tubulin beta-9 chain | chr4:11182218-11183840 FORWARD LENGTH=444	1006	49626	23	15	41.9	444	4.69	8932	1	0	0	960.449	1918.88	2	1918.89	-0.0091	363	379	0	138.62	32	2.5e-13	K	MASTFIGNSTSIQEMFR	R
FANCC-CGSrhino PD1	44	AT4G20890.1	AT4G20890	Symbols: TUB9 | tubulin beta-9 chain | chr4:11182218-11183840 FORWARD LENGTH=444	1006	49626	23	15	41.9	444	4.69	8938	1	0	0	960.946	1919.88	2	1918.89	0.9849	363	379	0	38.13	32	0.0027	K	MASTFIGNSTSIQEMFR	R
FANCC-CGSrhino PD1	44	AT4G20890.1	AT4G20890	Symbols: TUB9 | tubulin beta-9 chain | chr4:11182218-11183840 FORWARD LENGTH=444	1006	49626	23	15	41.9	444	4.69	9148	1	0	0	987.003	1971.99	2	1971.99	0.0009	104	121	0	147.69	35	5.5e-14	K	GHYTEGAELIDSVLDVVR	K
FANCC-CGSrhino PD1	44	AT4G20890.1	AT4G20890	Symbols: TUB9 | tubulin beta-9 chain | chr4:11182218-11183840 FORWARD LENGTH=444	1006	49626	23	15	41.9	444	4.69	9149	1	0	0	658.338	1971.99	3	1971.99	0.0012	104	121	0	122.99	35	1.6e-11	K	GHYTEGAELIDSVLDVVR	K
FANCC-CGSrhino PD1	44	AT4G20890.1	AT4G20890	Symbols: TUB9 | tubulin beta-9 chain | chr4:11182218-11183840 FORWARD LENGTH=444	1006	49626	23	15	41.9	444	4.69	10395	1	0	0	1184.06	2366.11	2	2366.12	-0.011	277	297	0	119.83	33	2.2e-11	R	GSQQYSALSVPELTQQMWDAK	N
FANCC-CGSrhino PD1	44	AT4G20890.1	AT4G20890	Symbols: TUB9 | tubulin beta-9 chain | chr4:11182218-11183840 FORWARD LENGTH=444	1006	49626	23	15	41.9	444	4.69	10396	1	0	0	789.711	2366.11	3	2366.12	-0.0098	277	297	0	75.43	33	6.2e-07	R	GSQQYSALSVPELTQQMWDAK	N
FANCC-CGSrhino PD1	44	AT4G20890.1	AT4G20890	Symbols: TUB9 | tubulin beta-9 chain | chr4:11182218-11183840 FORWARD LENGTH=444	1006	49626	23	15	41.9	444	4.69	11500	1	0	0	933.45	2797.33	3	2797.34	-0.0071	78	103	1	87.18	33	4e-08	R	SGPFGQIFRPDNFVFGQSGAGNNWAK	G
FANCC-CGSrhino PD1	45	AT3G06480.1	AT3G06480	Symbols: | DEAD box RNA helicase family protein | chr3:1985697-1989666 REVERSE LENGTH=1088	977	119483	21	18	23.8	1088	9.95	607	1	1	1	430.23	858.445	2	858.445	0	645	652	0	53.42	34	0.00012	R	VDELAANK	A
FANCC-CGSrhino PD1	45	AT3G06480.1	AT3G06480	Symbols: | DEAD box RNA helicase family protein | chr3:1985697-1989666 REVERSE LENGTH=1088	977	119483	21	18	23.8	1088	9.95	1372	1	1	0	464.29	926.566	2	926.566	-0.0003	669	675	1	37.02	30	0.0022	R	RLEQILR	S
FANCC-CGSrhino PD1	45	AT3G06480.1	AT3G06480	Symbols: | DEAD box RNA helicase family protein | chr3:1985697-1989666 REVERSE LENGTH=1088	977	119483	21	18	23.8	1088	9.95	1975	1	1	0	488.262	974.509	2	974.511	-0.0016	568	575	0	50.81	36	0.00036	R	LNDILEMK	M
FANCC-CGSrhino PD1	45	AT3G06480.1	AT3G06480	Symbols: | DEAD box RNA helicase family protein | chr3:1985697-1989666 REVERSE LENGTH=1088	977	119483	21	18	23.8	1088	9.95	3633	1	1	1	566.263	1130.51	2	1130.51	-0.0001	224	233	1	58.49	31	1.8e-05	K	REGDEFHGGK	K
FANCC-CGSrhino PD1	45	AT3G06480.1	AT3G06480	Symbols: | DEAD box RNA helicase family protein | chr3:1985697-1989666 REVERSE LENGTH=1088	977	119483	21	18	23.8	1088	9.95	3851	1	1	1	576.759	1151.5	2	1151.5	0.0004	334	343	0	61.59	30	8.2e-06	R	PGNDSYVNMR	M
FANCC-CGSrhino PD1	45	AT3G06480.1	AT3G06480	Symbols: | DEAD box RNA helicase family protein | chr3:1985697-1989666 REVERSE LENGTH=1088	977	119483	21	18	23.8	1088	9.95	3948	1	1	1	582.755	1163.49	2	1163.5	-0.0007	816	828	0	84.75	28	2.5e-08	R	GGGGGGPGYSQDR	R
FANCC-CGSrhino PD1	45	AT3G06480.1	AT3G06480	Symbols: | DEAD box RNA helicase family protein | chr3:1985697-1989666 REVERSE LENGTH=1088	977	119483	21	18	23.8	1088	9.95	4748	1	1	1	626.374	1250.73	2	1250.73	-0.0004	506	517	0	72.54	30	5.9e-07	R	NGPTVLILAPTR	E
FANCC-CGSrhino PD1	45	AT3G06480.1	AT3G06480	Symbols: | DEAD box RNA helicase family protein | chr3:1985697-1989666 REVERSE LENGTH=1088	977	119483	21	18	23.8	1088	9.95	5332	1	1	1	658.309	1314.6	2	1314.61	-0.0014	2	14	0	78	32	2.6e-07	M	ATTEDTPASAGPR	Y	Acetyl (Protein N-term)	1.0000000000000.0
FANCC-CGSrhino PD1	45	AT3G06480.1	AT3G06480	Symbols: | DEAD box RNA helicase family protein | chr3:1985697-1989666 REVERSE LENGTH=1088	977	119483	21	18	23.8	1088	9.95	5509	1	1	0	668.823	1335.63	2	1335.63	0.0008	593	603	0	68.31	34	3.9e-06	R	MLDMGFEPQIR	K
FANCC-CGSrhino PD1	45	AT3G06480.1	AT3G06480	Symbols: | DEAD box RNA helicase family protein | chr3:1985697-1989666 REVERSE LENGTH=1088	977	119483	21	18	23.8	1088	9.95	5912	1	1	1	693.865	1385.71	2	1385.71	0	518	529	0	76.06	35	7.8e-07	R	ELATQIQDEALR	F
FANCC-CGSrhino PD1	45	AT3G06480.1	AT3G06480	Symbols: | DEAD box RNA helicase family protein | chr3:1985697-1989666 REVERSE LENGTH=1088	977	119483	21	18	23.8	1088	9.95	6916	1	1	1	767.921	1533.83	2	1533.83	0.0002	797	810	0	88.68	35	4.6e-08	K	VLEGANQQVPPQVR	D
FANCC-CGSrhino PD1	45	AT3G06480.1	AT3G06480	Symbols: | DEAD box RNA helicase family protein | chr3:1985697-1989666 REVERSE LENGTH=1088	977	119483	21	18	23.8	1088	9.95	7920	1	1	1	854.491	1706.97	2	1706.97	0	629	644	0	86.52	30	2.7e-08	K	IASDLLVNPVQVNIGR	V
FANCC-CGSrhino PD1	45	AT3G06480.1	AT3G06480	Symbols: | DEAD box RNA helicase family protein | chr3:1985697-1989666 REVERSE LENGTH=1088	977	119483	21	18	23.8	1088	9.95	7955	1	1	1	858.9	1715.78	2	1715.79	-0.0014	248	263	0	110.51	31	1.3e-10	R	SPSQNTHFEANAASQK	T
FANCC-CGSrhino PD1	45	AT3G06480.1	AT3G06480	Symbols: | DEAD box RNA helicase family protein | chr3:1985697-1989666 REVERSE LENGTH=1088	977	119483	21	18	23.8	1088	9.95	7956	1	1	1	572.936	1715.79	3	1715.79	0.0007	248	263	0	62.53	31	8e-06	R	SPSQNTHFEANAASQK	T
FANCC-CGSrhino PD1	45	AT3G06480.1	AT3G06480	Symbols: | DEAD box RNA helicase family protein | chr3:1985697-1989666 REVERSE LENGTH=1088	977	119483	21	18	23.8	1088	9.95	9197	1	1	1	996.509	1991	2	1991	0.0005	576	592	0	121.12	35	2.8e-11	K	MIDFQQVSLLVLDEADR	M
FANCC-CGSrhino PD1	45	AT3G06480.1	AT3G06480	Symbols: | DEAD box RNA helicase family protein | chr3:1985697-1989666 REVERSE LENGTH=1088	977	119483	21	18	23.8	1088	9.95	9198	1	1	1	664.676	1991.01	3	1991	0.0027	576	592	0	94.43	35	1.3e-08	K	MIDFQQVSLLVLDEADR	M
FANCC-CGSrhino PD1	45	AT3G06480.1	AT3G06480	Symbols: | DEAD box RNA helicase family protein | chr3:1985697-1989666 REVERSE LENGTH=1088	977	119483	21	18	23.8	1088	9.95	9321	1	1	1	675.002	2021.98	3	2021.98	-0.0012	750	766	0	76.49	34	6.9e-07	R	VVINYDFPTGVEDYVHR	I
FANCC-CGSrhino PD1	45	AT3G06480.1	AT3G06480	Symbols: | DEAD box RNA helicase family protein | chr3:1985697-1989666 REVERSE LENGTH=1088	977	119483	21	18	23.8	1088	9.95	9922	1	1	1	741.346	2221.02	3	2221.01	0.0013	315	333	0	42.93	32	0.00083	K	SHVSPFQSNNTYENNLQSR	P
FANCC-CGSrhino PD1	45	AT3G06480.1	AT3G06480	Symbols: | DEAD box RNA helicase family protein | chr3:1985697-1989666 REVERSE LENGTH=1088	977	119483	21	18	23.8	1088	9.95	11302	1	1	1	903.486	2707.43	3	2707.43	0.0015	449	473	0	68.89	32	2.4e-06	R	ELLSAGFPSPTPIQAQTWPIALQSR	D
FANCC-CGSrhino PD1	45	AT3G06480.1	AT3G06480	Symbols: | DEAD box RNA helicase family protein | chr3:1985697-1989666 REVERSE LENGTH=1088	977	119483	21	18	23.8	1088	9.95	11987	1	1	1	1002.47	3004.38	3	3004.39	-0.0041	365	395	0	48.57	31	0.0002	R	ISGGPPTNADPAMGQTGHGTYGHAGPAFPNK	S
FANCC-CGSrhino PD1	45	AT3G06480.1	AT3G06480	Symbols: | DEAD box RNA helicase family protein | chr3:1985697-1989666 REVERSE LENGTH=1088	977	119483	21	18	23.8	1088	9.95	11988	1	1	1	752.105	3004.39	4	3004.39	0.0027	365	395	0	58.69	31	2e-05	R	ISGGPPTNADPAMGQTGHGTYGHAGPAFPNK	S
FANCC-CGSrhino PD1	46	AT3G12110.1	AT3G12110	Symbols: ACT11 | actin-11 | chr3:3858116-3859609 FORWARD LENGTH=377	963	41648	23	14	47.2	377	5.23	61	1	0	0	400.77	799.525	2	799.528	-0.0031	64	70	1	31.71	30	0.0078	K	RGILTLK	Y
FANCC-CGSrhino PD1	46	AT3G12110.1	AT3G12110	Symbols: ACT11 | actin-11 | chr3:3858116-3859609 FORWARD LENGTH=377	963	41648	23	14	47.2	377	5.23	1613	1	0	0	473.279	944.544	2	944.544	-0.0002	31	39	0	54.02	35	0.00014	R	AVFPSIVGR	P
FANCC-CGSrhino PD1	46	AT3G12110.1	AT3G12110	Symbols: ACT11 | actin-11 | chr3:3858116-3859609 FORWARD LENGTH=377	963	41648	23	14	47.2	377	5.23	1987	1	0	0	488.728	975.441	2	975.441	-0.0004	21	30	0	72.85	31	7.7e-07	K	AGFAGDDAPR	A
FANCC-CGSrhino PD1	46	AT3G12110.1	AT3G12110	Symbols: ACT11 | actin-11 | chr3:3858116-3859609 FORWARD LENGTH=377	963	41648	23	14	47.2	377	5.23	2237	1	1	0	499.747	997.48	2	997.479	0.0008	186	193	0	32.77	32	0.0096	R	DLTDYLMK	I
FANCC-CGSrhino PD1	46	AT3G12110.1	AT3G12110	Symbols: ACT11 | actin-11 | chr3:3858116-3859609 FORWARD LENGTH=377	963	41648	23	14	47.2	377	5.23	3782	1	0	0	572.785	1143.56	2	1143.55	0.0025	42	52	0	65.99	32	4.8e-06	R	HTGVMVGMGQK	D
FANCC-CGSrhino PD1	46	AT3G12110.1	AT3G12110	Symbols: ACT11 | actin-11 | chr3:3858116-3859609 FORWARD LENGTH=377	963	41648	23	14	47.2	377	5.23	3817	1	0	0	574.304	1146.59	2	1146.6	-0.0016	318	328	0	48.93	36	0.00053	K	EITALAPSSMK	I
FANCC-CGSrhino PD1	46	AT3G12110.1	AT3G12110	Symbols: ACT11 | actin-11 | chr3:3858116-3859609 FORWARD LENGTH=377	963	41648	23	14	47.2	377	5.23	3912	1	0	0	580.78	1159.55	2	1159.55	-0.0018	42	52	0	37.34	31	0.0029	R	HTGVMVGMGQK	D	Oxidation (M)	0.00002000000.0
FANCC-CGSrhino PD1	46	AT3G12110.1	AT3G12110	Symbols: ACT11 | actin-11 | chr3:3858116-3859609 FORWARD LENGTH=377	963	41648	23	14	47.2	377	5.23	3913	1	0	0	580.781	1159.55	2	1159.55	-0.0001	42	52	0	44.83	32	0.00056	R	HTGVMVGMGQK	D	Oxidation (M)	0.00000002000.0
FANCC-CGSrhino PD1	46	AT3G12110.1	AT3G12110	Symbols: ACT11 | actin-11 | chr3:3858116-3859609 FORWARD LENGTH=377	963	41648	23	14	47.2	377	5.23	4095	1	0	0	591.766	1181.52	2	1181.52	-0.0029	53	63	0	55.92	31	3.2e-05	K	DAYVGDEAQSK	R
FANCC-CGSrhino PD1	46	AT3G12110.1	AT3G12110	Symbols: ACT11 | actin-11 | chr3:3858116-3859609 FORWARD LENGTH=377	963	41648	23	14	47.2	377	5.23	4253	1	0	0	599.857	1197.7	2	1197.7	0.0004	31	41	1	49.24	31	0.00019	R	AVFPSIVGRPR	H
FANCC-CGSrhino PD1	46	AT3G12110.1	AT3G12110	Symbols: ACT11 | actin-11 | chr3:3858116-3859609 FORWARD LENGTH=377	963	41648	23	14	47.2	377	5.23	6434	1	0	0	730.344	1458.67	2	1458.67	-0.0003	362	374	0	92.37	32	9.6e-09	K	AEYDESGPSIVHR	K
FANCC-CGSrhino PD1	46	AT3G12110.1	AT3G12110	Symbols: ACT11 | actin-11 | chr3:3858116-3859609 FORWARD LENGTH=377	963	41648	23	14	47.2	377	5.23	6435	1	0	0	487.232	1458.67	3	1458.67	0.0002	362	374	0	85.3	32	4.9e-08	K	AEYDESGPSIVHR	K
FANCC-CGSrhino PD1	46	AT3G12110.1	AT3G12110	Symbols: ACT11 | actin-11 | chr3:3858116-3859609 FORWARD LENGTH=377	963	41648	23	14	47.2	377	5.23	6776	1	0	0	758.377	1514.74	2	1514.74	-0.0023	87	97	0	55.51	33	6.7e-05	K	IWHHTFYNELR	V
FANCC-CGSrhino PD1	46	AT3G12110.1	AT3G12110	Symbols: ACT11 | actin-11 | chr3:3858116-3859609 FORWARD LENGTH=377	963	41648	23	14	47.2	377	5.23	6777	1	0	0	505.921	1514.74	3	1514.74	-0.0011	87	97	0	49.81	34	0.00027	K	IWHHTFYNELR	V
FANCC-CGSrhino PD1	46	AT3G12110.1	AT3G12110	Symbols: ACT11 | actin-11 | chr3:3858116-3859609 FORWARD LENGTH=377	963	41648	23	14	47.2	377	5.23	8986	1	0	0	644.964	1931.87	3	1931.87	-0.0015	71	86	0	57.44	31	2.5e-05	K	YPIEHGIVSNWDDMEK	I
FANCC-CGSrhino PD1	46	AT3G12110.1	AT3G12110	Symbols: ACT11 | actin-11 | chr3:3858116-3859609 FORWARD LENGTH=377	963	41648	23	14	47.2	377	5.23	9089	1	0	0	977.53	1953.05	2	1953.06	-0.0106	98	115	0	82.71	33	1.2e-07	R	VAPEEHPVLLTEAPLNPK	A
FANCC-CGSrhino PD1	46	AT3G12110.1	AT3G12110	Symbols: ACT11 | actin-11 | chr3:3858116-3859609 FORWARD LENGTH=377	963	41648	23	14	47.2	377	5.23	9090	1	0	0	652.024	1953.05	3	1953.06	-0.0075	98	115	0	66.27	33	5.2e-06	R	VAPEEHPVLLTEAPLNPK	A
FANCC-CGSrhino PD1	46	AT3G12110.1	AT3G12110	Symbols: ACT11 | actin-11 | chr3:3858116-3859609 FORWARD LENGTH=377	963	41648	23	14	47.2	377	5.23	9855	1	0	0	733.035	2196.08	3	2196.09	-0.0038	294	314	0	80.71	35	2.9e-07	K	DLYGNIVLSGGTTMFPGIADR	M
FANCC-CGSrhino PD1	46	AT3G12110.1	AT3G12110	Symbols: ACT11 | actin-11 | chr3:3858116-3859609 FORWARD LENGTH=377	963	41648	23	14	47.2	377	5.23	9856	1	0	0	1099.05	2196.09	2	2196.09	-0.0023	294	314	0	131.18	35	2.7e-12	K	DLYGNIVLSGGTTMFPGIADR	M
FANCC-CGSrhino PD1	46	AT3G12110.1	AT3G12110	Symbols: ACT11 | actin-11 | chr3:3858116-3859609 FORWARD LENGTH=377	963	41648	23	14	47.2	377	5.23	12183	1	0	0	1051.22	3150.63	3	3150.64	-0.0028	150	179	0	107.7	33	3.6e-10	R	TTGIVLDSGDGVSHTVPIYEGYALPHAILR	L
FANCC-CGSrhino PD1	46	AT3G12110.1	AT3G12110	Symbols: ACT11 | actin-11 | chr3:3858116-3859609 FORWARD LENGTH=377	963	41648	23	14	47.2	377	5.23	12184	2	0	0	1051.22	3150.63	3	3150.64	-0.001	150	179	0	103.24	33	1e-09	R	TTGIVLDSGDGVSHTVPIYEGYALPHAILR	L
FANCC-CGSrhino PD1	46	AT3G12110.1	AT3G12110	Symbols: ACT11 | actin-11 | chr3:3858116-3859609 FORWARD LENGTH=377	963	41648	23	14	47.2	377	5.23	12185	2	0	0	788.666	3150.64	4	3150.64	0.0001	150	179	0	73.9	33	8.6e-07	R	TTGIVLDSGDGVSHTVPIYEGYALPHAILR	L
FANCC-CGSrhino PD1	46	AT3G12110.1	AT3G12110	Symbols: ACT11 | actin-11 | chr3:3858116-3859609 FORWARD LENGTH=377	963	41648	23	14	47.2	377	5.23	12186	1	0	0	788.666	3150.64	4	3150.64	0.0002	150	179	0	69.39	33	2.4e-06	R	TTGIVLDSGDGVSHTVPIYEGYALPHAILR	L
FANCC-CGSrhino PD1	47	AT2G33210.1;AT2G33210.2	AT2G33210	Symbols: HSP60-2 | heat shock protein 60-2 | chr2:14075093-14078568 REVERSE LENGTH=585	952	61939	16	15	32.1	585	6.37	248	1	0	0	413.755	825.496	2	825.496	-0.0004	523	530	0	84.85	29	2.7e-08	K	AGIIDPLK	V
FANCC-CGSrhino PD1	47	AT2G33210.1;AT2G33210.2	AT2G33210	Symbols: HSP60-2 | heat shock protein 60-2 | chr2:14075093-14078568 REVERSE LENGTH=585	952	61939	16	15	32.1	585	6.37	452	1	0	0	422.269	842.524	2	842.523	0.001	403	411	0	39.16	32	0.0024	K	LSGGVAVLK	I
FANCC-CGSrhino PD1	47	AT2G33210.1;AT2G33210.2	AT2G33210	Symbols: HSP60-2 | heat shock protein 60-2 | chr2:14075093-14078568 REVERSE LENGTH=585	952	61939	16	15	32.1	585	6.37	478	1	0	0	424.206	846.398	2	846.398	-0.0008	309	316	0	54.22	32	6.4e-05	K	APGFGENR	K
FANCC-CGSrhino PD1	47	AT2G33210.1;AT2G33210.2	AT2G33210	Symbols: HSP60-2 | heat shock protein 60-2 | chr2:14075093-14078568 REVERSE LENGTH=585	952	61939	16	15	32.1	585	6.37	1449	1	0	0	466.755	931.496	2	931.497	-0.0013	427	435	0	62.32	36	2.5e-05	R	VTDALNATK	A
FANCC-CGSrhino PD1	47	AT2G33210.1;AT2G33210.2	AT2G33210	Symbols: HSP60-2 | heat shock protein 60-2 | chr2:14075093-14078568 REVERSE LENGTH=585	952	61939	16	15	32.1	585	6.37	2444	1	0	0	508.766	1015.52	2	1015.52	-0.0014	50	59	0	64.86	33	8.1e-06	R	GVEDLADAVK	V
FANCC-CGSrhino PD1	47	AT2G33210.1;AT2G33210.2	AT2G33210	Symbols: HSP60-2 | heat shock protein 60-2 | chr2:14075093-14078568 REVERSE LENGTH=585	952	61939	16	15	32.1	585	6.37	2524	1	1	1	512.259	1022.5	2	1022.5	0	460	468	0	61.73	35	2.1e-05	K	LSTANFDQK	I
FANCC-CGSrhino PD1	47	AT2G33210.1;AT2G33210.2	AT2G33210	Symbols: HSP60-2 | heat shock protein 60-2 | chr2:14075093-14078568 REVERSE LENGTH=585	952	61939	16	15	32.1	585	6.37	2914	1	0	0	530.288	1058.56	2	1058.56	-0.0003	203	212	0	45.52	35	0.00093	K	EGVITIQDGK	T
FANCC-CGSrhino PD1	47	AT2G33210.1;AT2G33210.2	AT2G33210	Symbols: HSP60-2 | heat shock protein 60-2 | chr2:14075093-14078568 REVERSE LENGTH=585	952	61939	16	15	32.1	585	6.37	4230	1	0	0	598.872	1195.73	2	1195.73	0.0015	469	479	0	58.2	27	8.5e-06	K	IGVQIIQNALK	T
FANCC-CGSrhino PD1	47	AT2G33210.1;AT2G33210.2	AT2G33210	Symbols: HSP60-2 | heat shock protein 60-2 | chr2:14075093-14078568 REVERSE LENGTH=585	952	61939	16	15	32.1	585	6.37	4326	1	1	1	603.795	1205.58	2	1205.58	-0.0015	412	423	0	100.31	34	2.8e-09	K	IGGASETEVSEK	K
FANCC-CGSrhino PD1	47	AT2G33210.1;AT2G33210.2	AT2G33210	Symbols: HSP60-2 | heat shock protein 60-2 | chr2:14075093-14078568 REVERSE LENGTH=585	952	61939	16	15	32.1	585	6.37	4615	1	0	0	618.296	1234.58	2	1234.58	-0.0015	137	148	0	89.88	34	2.6e-08	K	SVAAGMNAMDLR	R
FANCC-CGSrhino PD1	47	AT2G33210.1;AT2G33210.2	AT2G33210	Symbols: HSP60-2 | heat shock protein 60-2 | chr2:14075093-14078568 REVERSE LENGTH=585	952	61939	16	15	32.1	585	6.37	6115	1	1	1	708.399	1414.78	2	1414.78	0.005	153	165	0	84.55	34	1e-07	K	LAVDTVVTNLQSR	A
FANCC-CGSrhino PD1	47	AT2G33210.1;AT2G33210.2	AT2G33210	Symbols: HSP60-2 | heat shock protein 60-2 | chr2:14075093-14078568 REVERSE LENGTH=585	952	61939	16	15	32.1	585	6.37	6726	1	0	0	754.887	1507.76	2	1507.76	0.0003	213	225	0	73.46	35	1.7e-06	K	TLFNELEVVEGMK	I
FANCC-CGSrhino PD1	47	AT2G33210.1;AT2G33210.2	AT2G33210	Symbols: HSP60-2 | heat shock protein 60-2 | chr2:14075093-14078568 REVERSE LENGTH=585	952	61939	16	15	32.1	585	6.37	7663	1	0	0	831.404	1660.79	2	1660.79	-0.0013	500	514	0	99.74	34	2.7e-09	K	LLEQDNPDLGYDAAK	G
FANCC-CGSrhino PD1	47	AT2G33210.1;AT2G33210.2	AT2G33210	Symbols: HSP60-2 | heat shock protein 60-2 | chr2:14075093-14078568 REVERSE LENGTH=585	952	61939	16	15	32.1	585	6.37	10866	1	1	1	841.147	2520.42	3	2520.42	0.004	275	297	1	140	27	6.2e-14	K	QRPLLIVAEDVESDALATLILNK	L
FANCC-CGSrhino PD1	47	AT2G33210.1;AT2G33210.2	AT2G33210	Symbols: HSP60-2 | heat shock protein 60-2 | chr2:14075093-14078568 REVERSE LENGTH=585	952	61939	16	15	32.1	585	6.37	11065	1	1	1	1309.21	2616.41	2	2616.41	-0.0025	534	559	0	178.85	32	2.2e-17	R	TALVDAASVSSLLTTTEAVVTEIPTK	E
FANCC-CGSrhino PD1	47	AT2G33210.1;AT2G33210.2	AT2G33210	Symbols: HSP60-2 | heat shock protein 60-2 | chr2:14075093-14078568 REVERSE LENGTH=585	952	61939	16	15	32.1	585	6.37	11066	1	1	1	873.144	2616.41	3	2616.41	-0.0016	534	559	0	140.38	32	1.5e-13	R	TALVDAASVSSLLTTTEAVVTEIPTK	E
FANCC-CGSrhino PD1	48	AT1G72730.1	AT1G72730	Symbols: | DEA(D/H)-box RNA helicase family protein | chr1:27378040-27379593 REVERSE LENGTH=414	922	46741	24	15	38.6	414	5.16	40	1	0	0	400.225	798.436	2	798.435	0.0013	64	70	0	46.45	31	0.00035	K	PSAIQQR	G
FANCC-CGSrhino PD1	48	AT1G72730.1	AT1G72730	Symbols: | DEA(D/H)-box RNA helicase family protein | chr1:27378040-27379593 REVERSE LENGTH=414	922	46741	24	15	38.6	414	5.16	826	1	0	0	438.728	875.441	2	875.439	0.0023	293	299	0	43.01	35	0.0018	K	VDWLTDK	M
FANCC-CGSrhino PD1	48	AT1G72730.1	AT1G72730	Symbols: | DEA(D/H)-box RNA helicase family protein | chr1:27378040-27379593 REVERSE LENGTH=414	922	46741	24	15	38.6	414	5.16	1481	1	0	0	468.263	934.511	2	934.512	-0.0016	131	139	0	53.91	35	0.00014	R	ALGDYLGVK	A
FANCC-CGSrhino PD1	48	AT1G72730.1	AT1G72730	Symbols: | DEA(D/H)-box RNA helicase family protein | chr1:27378040-27379593 REVERSE LENGTH=414	922	46741	24	15	38.6	414	5.16	1764	1	0	0	479.764	957.514	2	957.513	0.0005	120	127	0	51.92	34	0.00016	R	ELAQQIEK	V
FANCC-CGSrhino PD1	48	AT1G72730.1	AT1G72730	Symbols: | DEA(D/H)-box RNA helicase family protein | chr1:27378040-27379593 REVERSE LENGTH=414	922	46741	24	15	38.6	414	5.16	2780	1	0	0	524.261	1046.51	2	1046.51	0.0009	55	63	0	41.62	35	0.0022	R	GIYAYGFEK	P
FANCC-CGSrhino PD1	48	AT1G72730.1	AT1G72730	Symbols: | DEA(D/H)-box RNA helicase family protein | chr1:27378040-27379593 REVERSE LENGTH=414	922	46741	24	15	38.6	414	5.16	3488	1	0	0	557.844	1113.67	2	1113.68	-0.0022	333	342	0	71.2	31	1.1e-06	R	VLITTDLLAR	G
FANCC-CGSrhino PD1	48	AT1G72730.1	AT1G72730	Symbols: | DEA(D/H)-box RNA helicase family protein | chr1:27378040-27379593 REVERSE LENGTH=414	922	46741	24	15	38.6	414	5.16	4024	1	0	0	587.328	1172.64	2	1172.64	0.0011	246	255	1	66.59	36	8.8e-06	K	RDELTLEGIK	Q
FANCC-CGSrhino PD1	48	AT1G72730.1	AT1G72730	Symbols: | DEA(D/H)-box RNA helicase family protein | chr1:27378040-27379593 REVERSE LENGTH=414	922	46741	24	15	38.6	414	5.16	6010	1	0	0	701.37	1400.73	2	1400.73	-0.0009	78	91	0	91.52	35	2.5e-08	K	GLDVIQQAQSGTGK	T
FANCC-CGSrhino PD1	48	AT1G72730.1	AT1G72730	Symbols: | DEA(D/H)-box RNA helicase family protein | chr1:27378040-27379593 REVERSE LENGTH=414	922	46741	24	15	38.6	414	5.16	7039	1	0	0	778.36	1554.71	2	1554.71	0	186	198	0	98.17	32	2.7e-09	K	MFVLDEADEMLSR	G
FANCC-CGSrhino PD1	48	AT1G72730.1	AT1G72730	Symbols: | DEA(D/H)-box RNA helicase family protein | chr1:27378040-27379593 REVERSE LENGTH=414	922	46741	24	15	38.6	414	5.16	7171	1	1	1	790.423	1578.83	2	1578.83	0.0011	202	214	0	80.97	35	2.8e-07	K	DQIYDIFQLLPSK	V
FANCC-CGSrhino PD1	48	AT1G72730.1	AT1G72730	Symbols: | DEA(D/H)-box RNA helicase family protein | chr1:27378040-27379593 REVERSE LENGTH=414	922	46741	24	15	38.6	414	5.16	8267	1	0	0	892.884	1783.75	2	1783.75	-0.0011	304	319	0	94.64	27	1.9e-09	R	DHTVSATHGDMDQNTR	D
FANCC-CGSrhino PD1	48	AT1G72730.1	AT1G72730	Symbols: | DEA(D/H)-box RNA helicase family protein | chr1:27378040-27379593 REVERSE LENGTH=414	922	46741	24	15	38.6	414	5.16	8269	1	0	0	595.593	1783.76	3	1783.75	0.0017	304	319	0	44.99	27	0.00019	R	DHTVSATHGDMDQNTR	D
FANCC-CGSrhino PD1	48	AT1G72730.1	AT1G72730	Symbols: | DEA(D/H)-box RNA helicase family protein | chr1:27378040-27379593 REVERSE LENGTH=414	922	46741	24	15	38.6	414	5.16	8355	1	0	0	600.923	1799.75	3	1799.75	-0.003	304	319	0	28.73	27	0.0072	R	DHTVSATHGDMDQNTR	D	Oxidation (M)	0.0000000000200000.0
FANCC-CGSrhino PD1	48	AT1G72730.1	AT1G72730	Symbols: | DEA(D/H)-box RNA helicase family protein | chr1:27378040-27379593 REVERSE LENGTH=414	922	46741	24	15	38.6	414	5.16	8356	1	0	0	600.924	1799.75	3	1799.75	0.0018	304	319	0	30.34	27	0.0053	R	DHTVSATHGDMDQNTR	D	Oxidation (M)	0.0000000000200000.0
FANCC-CGSrhino PD1	48	AT1G72730.1	AT1G72730	Symbols: | DEA(D/H)-box RNA helicase family protein | chr1:27378040-27379593 REVERSE LENGTH=414	922	46741	24	15	38.6	414	5.16	8461	1	0	0	609.984	1826.93	3	1826.93	-0.0016	55	70	1	40.39	35	0.003	R	GIYAYGFEKPSAIQQR	G
FANCC-CGSrhino PD1	48	AT1G72730.1	AT1G72730	Symbols: | DEA(D/H)-box RNA helicase family protein | chr1:27378040-27379593 REVERSE LENGTH=414	922	46741	24	15	38.6	414	5.16	8462	1	0	0	914.473	1826.93	2	1826.93	-0.0005	55	70	1	79.68	35	3.6e-07	R	GIYAYGFEKPSAIQQR	G
FANCC-CGSrhino PD1	48	AT1G72730.1	AT1G72730	Symbols: | DEA(D/H)-box RNA helicase family protein | chr1:27378040-27379593 REVERSE LENGTH=414	922	46741	24	15	38.6	414	5.16	8942	1	0	0	961.003	1919.99	2	1919.99	0.0037	398	414	0	66.75	35	7.6e-06	R	FYNVVVEELPSNVADLL	-
FANCC-CGSrhino PD1	48	AT1G72730.1	AT1G72730	Symbols: | DEA(D/H)-box RNA helicase family protein | chr1:27378040-27379593 REVERSE LENGTH=414	922	46741	24	15	38.6	414	5.16	9332	1	0	0	676.636	2026.89	3	2026.89	-0.0014	302	319	1	68.83	29	1.1e-06	R	SRDHTVSATHGDMDQNTR	D
FANCC-CGSrhino PD1	48	AT1G72730.1	AT1G72730	Symbols: | DEA(D/H)-box RNA helicase family protein | chr1:27378040-27379593 REVERSE LENGTH=414	922	46741	24	15	38.6	414	5.16	9333	1	0	0	507.729	2026.89	4	2026.89	0.0001	302	319	1	51.86	29	5.2e-05	R	SRDHTVSATHGDMDQNTR	D
FANCC-CGSrhino PD1	48	AT1G72730.1	AT1G72730	Symbols: | DEA(D/H)-box RNA helicase family protein | chr1:27378040-27379593 REVERSE LENGTH=414	922	46741	24	15	38.6	414	5.16	9334	1	0	0	1014.45	2026.89	2	2026.89	0.0007	302	319	1	68.36	29	1.2e-06	R	SRDHTVSATHGDMDQNTR	D
FANCC-CGSrhino PD1	48	AT1G72730.1	AT1G72730	Symbols: | DEA(D/H)-box RNA helicase family protein | chr1:27378040-27379593 REVERSE LENGTH=414	922	46741	24	15	38.6	414	5.16	9385	1	0	0	681.968	2042.88	3	2042.88	-0.0015	302	319	1	40.56	29	0.0007	R	SRDHTVSATHGDMDQNTR	D	Oxidation (M)	0.000000000000200000.0
FANCC-CGSrhino PD1	48	AT1G72730.1	AT1G72730	Symbols: | DEA(D/H)-box RNA helicase family protein | chr1:27378040-27379593 REVERSE LENGTH=414	922	46741	24	15	38.6	414	5.16	9386	1	0	0	511.728	2042.88	4	2042.88	-0.0011	302	319	1	36.4	28	0.0018	R	SRDHTVSATHGDMDQNTR	D	Oxidation (M)	0.000000000000200000.0
FANCC-CGSrhino PD1	48	AT1G72730.1	AT1G72730	Symbols: | DEA(D/H)-box RNA helicase family protein | chr1:27378040-27379593 REVERSE LENGTH=414	922	46741	24	15	38.6	414	5.16	11765	1	0	0	965.838	2894.49	3	2894.49	-0.0003	343	367	0	113.95	33	9.3e-11	R	GIDVQQVSLVINFDLPTQPENYLHR	I
FANCC-CGSrhino PD1	48	AT1G72730.1	AT1G72730	Symbols: | DEA(D/H)-box RNA helicase family protein | chr1:27378040-27379593 REVERSE LENGTH=414	922	46741	24	15	38.6	414	5.16	11766	1	0	0	1448.26	2894.5	2	2894.49	0.003	343	367	0	99.21	33	2.7e-09	R	GIDVQQVSLVINFDLPTQPENYLHR	I
FANCC-CGSrhino PD1	49	AT5G50920.1	AT5G50920	Symbols: CLPC, ATHSP93-V, HSP93-V, DCA1, CLPC1 | CLPC homologue 1 | chr5:20715710-20719800 REVERSE LENGTH=929	869	103388	17	14	23.3	929	6.36	2521	1	0	0	511.771	1021.53	2	1021.53	0.0002	808	815	0	53.81	35	0.00015	R	LDEMIVFR	Q
FANCC-CGSrhino PD1	49	AT5G50920.1	AT5G50920	Symbols: CLPC, ATHSP93-V, HSP93-V, DCA1, CLPC1 | CLPC homologue 1 | chr5:20715710-20719800 REVERSE LENGTH=929	869	103388	17	14	23.3	929	6.36	2571	1	0	0	515.287	1028.56	2	1028.56	-0.0027	309	318	0	73.76	34	1.2e-06	K	TAIAEGLAQR	I
FANCC-CGSrhino PD1	49	AT5G50920.1	AT5G50920	Symbols: CLPC, ATHSP93-V, HSP93-V, DCA1, CLPC1 | CLPC homologue 1 | chr5:20715710-20719800 REVERSE LENGTH=929	869	103388	17	14	23.3	929	6.36	2665	1	1	1	518.762	1035.51	2	1035.51	-0.0011	500	508	0	39.43	35	0.0038	R	HAQVPEEAR	E
FANCC-CGSrhino PD1	49	AT5G50920.1	AT5G50920	Symbols: CLPC, ATHSP93-V, HSP93-V, DCA1, CLPC1 | CLPC homologue 1 | chr5:20715710-20719800 REVERSE LENGTH=929	869	103388	17	14	23.3	929	6.36	3894	1	0	0	579.822	1157.63	2	1157.63	0.0011	180	189	0	65.04	35	1.1e-05	R	VLELSLEEAR	Q
FANCC-CGSrhino PD1	49	AT5G50920.1	AT5G50920	Symbols: CLPC, ATHSP93-V, HSP93-V, DCA1, CLPC1 | CLPC homologue 1 | chr5:20715710-20719800 REVERSE LENGTH=929	869	103388	17	14	23.3	929	6.36	3908	1	0	0	580.301	1158.59	2	1158.59	-0.0009	485	495	0	56.39	34	6.6e-05	K	AIDLIDEAGSR	V
FANCC-CGSrhino PD1	49	AT5G50920.1	AT5G50920	Symbols: CLPC, ATHSP93-V, HSP93-V, DCA1, CLPC1 | CLPC homologue 1 | chr5:20715710-20719800 REVERSE LENGTH=929	869	103388	17	14	23.3	929	6.36	5335	1	0	0	658.341	1314.67	2	1314.67	0.001	319	331	0	75.98	34	7.3e-07	R	IASGDVPETIEGK	K
FANCC-CGSrhino PD1	49	AT5G50920.1	AT5G50920	Symbols: CLPC, ATHSP93-V, HSP93-V, DCA1, CLPC1 | CLPC homologue 1 | chr5:20715710-20719800 REVERSE LENGTH=929	869	103388	17	14	23.3	929	6.36	5978	1	0	0	699.374	1396.73	2	1396.73	0.0026	216	228	0	55.61	35	8.7e-05	R	VLENLGADPSNIR	T
FANCC-CGSrhino PD1	49	AT5G50920.1	AT5G50920	Symbols: CLPC, ATHSP93-V, HSP93-V, DCA1, CLPC1 | CLPC homologue 1 | chr5:20715710-20719800 REVERSE LENGTH=929	869	103388	17	14	23.3	929	6.36	6555	1	0	0	738.893	1475.77	2	1475.78	-0.005	163	176	0	38.77	36	0.0054	R	GSGFVAVEIPFTPR	A
FANCC-CGSrhino PD1	49	AT5G50920.1	AT5G50920	Symbols: CLPC, ATHSP93-V, HSP93-V, DCA1, CLPC1 | CLPC homologue 1 | chr5:20715710-20719800 REVERSE LENGTH=929	869	103388	17	14	23.3	929	6.36	6687	1	0	0	748.868	1495.72	2	1495.72	-0.0007	254	266	0	95.7	35	8.9e-09	K	MPTLEEYGTNLTK	L
FANCC-CGSrhino PD1	49	AT5G50920.1	AT5G50920	Symbols: CLPC, ATHSP93-V, HSP93-V, DCA1, CLPC1 | CLPC homologue 1 | chr5:20715710-20719800 REVERSE LENGTH=929	869	103388	17	14	23.3	929	6.36	7189	1	1	1	791.44	1580.87	2	1580.87	-0.0001	433	446	0	74.75	33	8.3e-07	K	VPEPTVDETIQILK	G
FANCC-CGSrhino PD1	49	AT5G50920.1	AT5G50920	Symbols: CLPC, ATHSP93-V, HSP93-V, DCA1, CLPC1 | CLPC homologue 1 | chr5:20715710-20719800 REVERSE LENGTH=929	869	103388	17	14	23.3	929	6.36	9181	1	0	0	662.657	1984.95	3	1984.95	-0.0005	722	738	0	97.42	34	4.7e-09	K	AHPDVFNMMLQILEDGR	L
FANCC-CGSrhino PD1	49	AT5G50920.1	AT5G50920	Symbols: CLPC, ATHSP93-V, HSP93-V, DCA1, CLPC1 | CLPC homologue 1 | chr5:20715710-20719800 REVERSE LENGTH=929	869	103388	17	14	23.3	929	6.36	9182	1	0	0	993.482	1984.95	2	1984.95	-0.0003	722	738	0	82.48	34	1.5e-07	K	AHPDVFNMMLQILEDGR	L
FANCC-CGSrhino PD1	49	AT5G50920.1	AT5G50920	Symbols: CLPC, ATHSP93-V, HSP93-V, DCA1, CLPC1 | CLPC homologue 1 | chr5:20715710-20719800 REVERSE LENGTH=929	869	103388	17	14	23.3	929	6.36	10113	1	0	0	1132.58	2263.14	2	2263.15	-0.0038	686	707	0	108.13	34	4.8e-10	K	LIGSPPGYVGYTEGGQLTEAVR	R
FANCC-CGSrhino PD1	49	AT5G50920.1	AT5G50920	Symbols: CLPC, ATHSP93-V, HSP93-V, DCA1, CLPC1 | CLPC homologue 1 | chr5:20715710-20719800 REVERSE LENGTH=929	869	103388	17	14	23.3	929	6.36	10114	1	0	0	755.39	2263.15	3	2263.15	-0.0002	686	707	0	87.9	35	5.1e-08	K	LIGSPPGYVGYTEGGQLTEAVR	R
FANCC-CGSrhino PD1	49	AT5G50920.1	AT5G50920	Symbols: CLPC, ATHSP93-V, HSP93-V, DCA1, CLPC1 | CLPC homologue 1 | chr5:20715710-20719800 REVERSE LENGTH=929	869	103388	17	14	23.3	929	6.36	10834	1	0	0	836.799	2507.38	3	2507.37	0.0009	116	140	0	120.3	31	1.2e-11	R	LGHNFVGTEQILLGLIGEGTGIAAK	V
FANCC-CGSrhino PD1	49	AT5G50920.1	AT5G50920	Symbols: CLPC, ATHSP93-V, HSP93-V, DCA1, CLPC1 | CLPC homologue 1 | chr5:20715710-20719800 REVERSE LENGTH=929	869	103388	17	14	23.3	929	6.36	10836	1	0	0	628.102	2508.38	4	2507.37	1.0058	116	140	0	104.88	31	4.1e-10	R	LGHNFVGTEQILLGLIGEGTGIAAK	V
FANCC-CGSrhino PD1	49	AT5G50920.1	AT5G50920	Symbols: CLPC, ATHSP93-V, HSP93-V, DCA1, CLPC1 | CLPC homologue 1 | chr5:20715710-20719800 REVERSE LENGTH=929	869	103388	17	14	23.3	929	6.36	12885	1	0	0	954.769	3815.05	4	3815.05	0.0023	364	400	1	65.86	28	1.7e-06	R	QSDEIILFIDEVHTLIGAGAAEGAIDAANILKPALAR	G
FANCC-CGSrhino PD1	50	AT2G44060.1;AT2G44060.2	AT2G44060	Symbols: | Late embryogenesis abundant protein, group 2 | chr2:18226922-18227988 FORWARD LENGTH=325	862	36014	20	16	54.8	325	4.69	155	1	1	1	407.256	812.498	2	812.501	-0.0025	176	182	0	36.84	31	0.0032	R	LTLPLEK	C
FANCC-CGSrhino PD1	50	AT2G44060.1;AT2G44060.2	AT2G44060	Symbols: | Late embryogenesis abundant protein, group 2 | chr2:18226922-18227988 FORWARD LENGTH=325	862	36014	20	16	54.8	325	4.69	734	1	1	1	435.719	869.424	2	869.424	0.0002	128	135	0	33.81	32	0.007	K	AHGEETVK	I
FANCC-CGSrhino PD1	50	AT2G44060.1;AT2G44060.2	AT2G44060	Symbols: | Late embryogenesis abundant protein, group 2 | chr2:18226922-18227988 FORWARD LENGTH=325	862	36014	20	16	54.8	325	4.69	1300	1	1	1	461.255	920.496	2	920.497	-0.0003	57	65	0	60.51	35	3e-05	K	LEGTIGFGK	P
FANCC-CGSrhino PD1	50	AT2G44060.1;AT2G44060.2	AT2G44060	Symbols: | Late embryogenesis abundant protein, group 2 | chr2:18226922-18227988 FORWARD LENGTH=325	862	36014	20	16	54.8	325	4.69	1581	1	1	1	472.259	942.502	2	942.502	0.0002	191	198	1	43.42	33	0.001	K	KPDVDIEK	I
FANCC-CGSrhino PD1	50	AT2G44060.1;AT2G44060.2	AT2G44060	Symbols: | Late embryogenesis abundant protein, group 2 | chr2:18226922-18227988 FORWARD LENGTH=325	862	36014	20	16	54.8	325	4.69	4723	1	1	1	416.903	1247.69	3	1247.69	-0.0004	66	77	0	53.63	35	0.00014	K	PTADVSAIHIPK	I
FANCC-CGSrhino PD1	50	AT2G44060.1;AT2G44060.2	AT2G44060	Symbols: | Late embryogenesis abundant protein, group 2 | chr2:18226922-18227988 FORWARD LENGTH=325	862	36014	20	16	54.8	325	4.69	5047	1	1	1	642.383	1282.75	2	1282.75	0.0008	115	127	0	60.55	31	1.3e-05	K	LVSGLIPDAGTLK	A
FANCC-CGSrhino PD1	50	AT2G44060.1;AT2G44060.2	AT2G44060	Symbols: | Late embryogenesis abundant protein, group 2 | chr2:18226922-18227988 FORWARD LENGTH=325	862	36014	20	16	54.8	325	4.69	5147	1	1	1	647.89	1293.77	2	1293.77	-0.0005	164	175	0	62.93	29	4.4e-06	K	VDLIVDVPVLGR	L
FANCC-CGSrhino PD1	50	AT2G44060.1;AT2G44060.2	AT2G44060	Symbols: | Late embryogenesis abundant protein, group 2 | chr2:18226922-18227988 FORWARD LENGTH=325	862	36014	20	16	54.8	325	4.69	5228	1	1	1	652.38	1302.74	2	1302.74	0.0015	136	146	0	71.6	33	1.5e-06	K	IPLTLIYDDIK	S
FANCC-CGSrhino PD1	50	AT2G44060.1;AT2G44060.2	AT2G44060	Symbols: | Late embryogenesis abundant protein, group 2 | chr2:18226922-18227988 FORWARD LENGTH=325	862	36014	20	16	54.8	325	4.69	5293	1	1	1	655.814	1309.61	2	1309.61	0.0014	270	280	0	72.72	33	1.3e-06	K	DFGSALWDMIR	G
FANCC-CGSrhino PD1	50	AT2G44060.1;AT2G44060.2	AT2G44060	Symbols: | Late embryogenesis abundant protein, group 2 | chr2:18226922-18227988 FORWARD LENGTH=325	862	36014	20	16	54.8	325	4.69	5745	1	1	1	682.826	1363.64	2	1363.64	-0.0069	290	302	0	81.55	33	1.6e-07	K	GNIDVDTPFGAMK	L
FANCC-CGSrhino PD1	50	AT2G44060.1;AT2G44060.2	AT2G44060	Symbols: | Late embryogenesis abundant protein, group 2 | chr2:18226922-18227988 FORWARD LENGTH=325	862	36014	20	16	54.8	325	4.69	6018	1	1	1	702.354	1402.69	2	1402.69	0.0001	2	13	1	85.91	35	8.2e-08	M	STSEDKPEIISR	V	Acetyl (Protein N-term)	1.000000000000.0
FANCC-CGSrhino PD1	50	AT2G44060.1;AT2G44060.2	AT2G44060	Symbols: | Late embryogenesis abundant protein, group 2 | chr2:18226922-18227988 FORWARD LENGTH=325	862	36014	20	16	54.8	325	4.69	6682	1	1	1	747.879	1493.74	2	1493.75	-0.0037	14	26	0	73.65	35	1.6e-06	R	VVHQEGDVEIVDR	S
FANCC-CGSrhino PD1	50	AT2G44060.1;AT2G44060.2	AT2G44060	Symbols: | Late embryogenesis abundant protein, group 2 | chr2:18226922-18227988 FORWARD LENGTH=325	862	36014	20	16	54.8	325	4.69	6683	1	1	1	498.923	1493.75	3	1493.75	-0.0008	14	26	0	43.93	35	0.0015	R	VVHQEGDVEIVDR	S
FANCC-CGSrhino PD1	50	AT2G44060.1;AT2G44060.2	AT2G44060	Symbols: | Late embryogenesis abundant protein, group 2 | chr2:18226922-18227988 FORWARD LENGTH=325	862	36014	20	16	54.8	325	4.69	6765	1	1	1	505.283	1512.83	3	1512.83	-0.003	204	216	0	75.77	34	7.4e-07	K	FSLEETVAILHVR	L
FANCC-CGSrhino PD1	50	AT2G44060.1;AT2G44060.2	AT2G44060	Symbols: | Late embryogenesis abundant protein, group 2 | chr2:18226922-18227988 FORWARD LENGTH=325	862	36014	20	16	54.8	325	4.69	6766	1	1	1	757.421	1512.83	2	1512.83	-0.0019	204	216	0	34.2	34	0.01	K	FSLEETVAILHVR	L
FANCC-CGSrhino PD1	50	AT2G44060.1;AT2G44060.2	AT2G44060	Symbols: | Late embryogenesis abundant protein, group 2 | chr2:18226922-18227988 FORWARD LENGTH=325	862	36014	20	16	54.8	325	4.69	8136	1	1	1	877.431	1752.85	2	1752.85	-0.0034	147	161	0	125.01	34	9.5e-12	K	STYNDINPGMIIPYR	I
FANCC-CGSrhino PD1	50	AT2G44060.1;AT2G44060.2	AT2G44060	Symbols: | Late embryogenesis abundant protein, group 2 | chr2:18226922-18227988 FORWARD LENGTH=325	862	36014	20	16	54.8	325	4.69	9727	1	1	1	717.732	2150.17	3	2150.17	0	57	77	1	77.09	32	3.5e-07	K	LEGTIGFGKPTADVSAIHIPK	I
FANCC-CGSrhino PD1	50	AT2G44060.1;AT2G44060.2	AT2G44060	Symbols: | Late embryogenesis abundant protein, group 2 | chr2:18226922-18227988 FORWARD LENGTH=325	862	36014	20	16	54.8	325	4.69	9728	1	1	1	538.551	2150.18	4	2150.17	0.002	57	77	1	40.01	32	0.0017	K	LEGTIGFGKPTADVSAIHIPK	I
FANCC-CGSrhino PD1	50	AT2G44060.1;AT2G44060.2	AT2G44060	Symbols: | Late embryogenesis abundant protein, group 2 | chr2:18226922-18227988 FORWARD LENGTH=325	862	36014	20	16	54.8	325	4.69	10277	1	1	1	1161.11	2320.21	2	2320.21	0.0005	93	113	0	137.63	34	4.9e-13	K	NPNPVPIPLIDVNYLVESDGR	K
FANCC-CGSrhino PD1	50	AT2G44060.1;AT2G44060.2	AT2G44060	Symbols: | Late embryogenesis abundant protein, group 2 | chr2:18226922-18227988 FORWARD LENGTH=325	862	36014	20	16	54.8	325	4.69	10278	1	1	1	774.41	2320.21	3	2320.21	0.0012	93	113	0	78.79	34	3.8e-07	K	NPNPVPIPLIDVNYLVESDGR	K
FANCC-CGSrhino PD1	51	AT1G49240.1;AT3G18780.2	AT1G49240	Symbols: ACT8 | actin 8 | chr1:18216539-18217947 FORWARD LENGTH=377	831	41836	20	13	45.1	377	5.37	61	1	0	0	400.77	799.525	2	799.528	-0.0031	64	70	1	31.71	30	0.0078	K	RGILTLK	Y
FANCC-CGSrhino PD1	51	AT1G49240.1;AT3G18780.2	AT1G49240	Symbols: ACT8 | actin 8 | chr1:18216539-18217947 FORWARD LENGTH=377	831	41836	20	13	45.1	377	5.37	1428	1	1	0	466.272	930.529	2	930.529	0.0005	31	39	0	50.43	36	0.00036	R	AVFPSVVGR	P
FANCC-CGSrhino PD1	51	AT1G49240.1;AT3G18780.2	AT1G49240	Symbols: ACT8 | actin 8 | chr1:18216539-18217947 FORWARD LENGTH=377	831	41836	20	13	45.1	377	5.37	1987	1	0	0	488.728	975.441	2	975.441	-0.0004	21	30	0	72.85	31	7.7e-07	K	AGFAGDDAPR	A
FANCC-CGSrhino PD1	51	AT1G49240.1;AT3G18780.2	AT1G49240	Symbols: ACT8 | actin 8 | chr1:18216539-18217947 FORWARD LENGTH=377	831	41836	20	13	45.1	377	5.37	2237	1	0	0	499.747	997.48	2	997.479	0.0008	186	193	0	32.77	32	0.0096	R	DLTDYLMK	I
FANCC-CGSrhino PD1	51	AT1G49240.1;AT3G18780.2	AT1G49240	Symbols: ACT8 | actin 8 | chr1:18216539-18217947 FORWARD LENGTH=377	831	41836	20	13	45.1	377	5.37	3817	1	0	0	574.304	1146.59	2	1146.6	-0.0016	318	328	0	48.93	36	0.00053	K	EITALAPSSMK	I
FANCC-CGSrhino PD1	51	AT1G49240.1;AT3G18780.2	AT1G49240	Symbols: ACT8 | actin 8 | chr1:18216539-18217947 FORWARD LENGTH=377	831	41836	20	13	45.1	377	5.37	4045	1	0	0	588.77	1175.53	2	1175.53	-0.0017	199	208	0	49.24	30	0.00014	R	GYMFTTTAER	E
FANCC-CGSrhino PD1	51	AT1G49240.1;AT3G18780.2	AT1G49240	Symbols: ACT8 | actin 8 | chr1:18216539-18217947 FORWARD LENGTH=377	831	41836	20	13	45.1	377	5.37	4095	1	0	0	591.766	1181.52	2	1181.52	-0.0029	53	63	0	55.92	31	3.2e-05	K	DAYVGDEAQSK	R
FANCC-CGSrhino PD1	51	AT1G49240.1;AT3G18780.2	AT1G49240	Symbols: ACT8 | actin 8 | chr1:18216539-18217947 FORWARD LENGTH=377	831	41836	20	13	45.1	377	5.37	6100	1	1	1	707.341	1412.67	2	1412.67	-0.0006	362	374	0	92.64	33	1.3e-08	K	AEYDEAGPGIVHR	K
FANCC-CGSrhino PD1	51	AT1G49240.1;AT3G18780.2	AT1G49240	Symbols: ACT8 | actin 8 | chr1:18216539-18217947 FORWARD LENGTH=377	831	41836	20	13	45.1	377	5.37	6101	1	1	1	471.897	1412.67	3	1412.67	0.0008	362	374	0	71.98	33	1.5e-06	K	AEYDEAGPGIVHR	K
FANCC-CGSrhino PD1	51	AT1G49240.1;AT3G18780.2	AT1G49240	Symbols: ACT8 | actin 8 | chr1:18216539-18217947 FORWARD LENGTH=377	831	41836	20	13	45.1	377	5.37	6776	1	0	0	758.377	1514.74	2	1514.74	-0.0023	87	97	0	55.51	33	6.7e-05	K	IWHHTFYNELR	I
FANCC-CGSrhino PD1	51	AT1G49240.1;AT3G18780.2	AT1G49240	Symbols: ACT8 | actin 8 | chr1:18216539-18217947 FORWARD LENGTH=377	831	41836	20	13	45.1	377	5.37	6777	1	0	0	505.921	1514.74	3	1514.74	-0.0011	87	97	0	49.81	34	0.00027	K	IWHHTFYNELR	I
FANCC-CGSrhino PD1	51	AT1G49240.1;AT3G18780.2	AT1G49240	Symbols: ACT8 | actin 8 | chr1:18216539-18217947 FORWARD LENGTH=377	831	41836	20	13	45.1	377	5.37	8226	1	0	0	887.952	1773.89	2	1773.89	-0.0012	241	256	0	115.13	35	1e-10	K	NYELPDGQVITIGAER	F
FANCC-CGSrhino PD1	51	AT1G49240.1;AT3G18780.2	AT1G49240	Symbols: ACT8 | actin 8 | chr1:18216539-18217947 FORWARD LENGTH=377	831	41836	20	13	45.1	377	5.37	8929	1	1	0	959.933	1917.85	2	1917.86	-0.0043	71	86	0	115.05	30	3.3e-11	K	YPIEHGVVSNWDDMEK	I
FANCC-CGSrhino PD1	51	AT1G49240.1;AT3G18780.2	AT1G49240	Symbols: ACT8 | actin 8 | chr1:18216539-18217947 FORWARD LENGTH=377	831	41836	20	13	45.1	377	5.37	8930	1	1	0	640.293	1917.86	3	1917.86	0.0005	71	86	0	56.31	30	2.7e-05	K	YPIEHGVVSNWDDMEK	I
FANCC-CGSrhino PD1	51	AT1G49240.1;AT3G18780.2	AT1G49240	Symbols: ACT8 | actin 8 | chr1:18216539-18217947 FORWARD LENGTH=377	831	41836	20	13	45.1	377	5.37	9144	1	1	1	984.543	1967.07	2	1967.07	-0.0004	98	115	0	60.81	32	1.6e-05	R	IAPEEHPVLLTEAPLNPK	A
FANCC-CGSrhino PD1	51	AT1G49240.1;AT3G18780.2	AT1G49240	Symbols: ACT8 | actin 8 | chr1:18216539-18217947 FORWARD LENGTH=377	831	41836	20	13	45.1	377	5.37	9145	1	1	1	656.699	1967.07	3	1967.07	0.0014	98	115	0	45.16	33	0.00061	R	IAPEEHPVLLTEAPLNPK	A
FANCC-CGSrhino PD1	51	AT1G49240.1;AT3G18780.2	AT1G49240	Symbols: ACT8 | actin 8 | chr1:18216539-18217947 FORWARD LENGTH=377	831	41836	20	13	45.1	377	5.37	12183	2	0	1	1051.22	3150.63	3	3150.64	-0.0028	150	179	0	96.66	33	4.6e-09	R	TTGIVLDSGDGVSHTVPIYEGFSLPHAILR	L
FANCC-CGSrhino PD1	51	AT1G49240.1;AT3G18780.2	AT1G49240	Symbols: ACT8 | actin 8 | chr1:18216539-18217947 FORWARD LENGTH=377	831	41836	20	13	45.1	377	5.37	12184	1	0	1	1051.22	3150.63	3	3150.64	-0.001	150	179	0	112.84	33	1.1e-10	R	TTGIVLDSGDGVSHTVPIYEGFSLPHAILR	L
FANCC-CGSrhino PD1	51	AT1G49240.1;AT3G18780.2	AT1G49240	Symbols: ACT8 | actin 8 | chr1:18216539-18217947 FORWARD LENGTH=377	831	41836	20	13	45.1	377	5.37	12185	1	0	1	788.666	3150.64	4	3150.64	0.0001	150	179	0	82.76	33	1.1e-07	R	TTGIVLDSGDGVSHTVPIYEGFSLPHAILR	L
FANCC-CGSrhino PD1	51	AT1G49240.1;AT3G18780.2	AT1G49240	Symbols: ACT8 | actin 8 | chr1:18216539-18217947 FORWARD LENGTH=377	831	41836	20	13	45.1	377	5.37	12186	2	0	1	788.666	3150.64	4	3150.64	0.0001	150	179	0	61.24	33	1.6e-05	R	TTGIVLDSGDGVSHTVPIYEGFSLPHAILR	L
FANCC-CGSrhino PD1	52	AT5G21160.1;AT5G21160.2;AT5G21160.3	AT5G21160	Symbols: | LA RNA-binding protein | chr5:7199191-7203879 REVERSE LENGTH=826	813	91320	15	12	16.5	826	7.7	320	1	1	1	417.222	832.429	2	832.429	-0.0004	815	821	0	40	35	0.004	K	ETITNQK	E
FANCC-CGSrhino PD1	52	AT5G21160.1;AT5G21160.2;AT5G21160.3	AT5G21160	Symbols: | LA RNA-binding protein | chr5:7199191-7203879 REVERSE LENGTH=826	813	91320	15	12	16.5	826	7.7	1379	1	1	1	464.728	927.441	2	927.441	-0.0001	535	542	0	49.62	32	0.0002	K	NNSHLDTK	D
FANCC-CGSrhino PD1	52	AT5G21160.1;AT5G21160.2;AT5G21160.3	AT5G21160	Symbols: | LA RNA-binding protein | chr5:7199191-7203879 REVERSE LENGTH=826	813	91320	15	12	16.5	826	7.7	2905	1	1	1	529.813	1057.61	2	1057.61	-0.0011	483	492	0	74.34	35	1.2e-06	K	LVIVTQNSGK	S
FANCC-CGSrhino PD1	52	AT5G21160.1;AT5G21160.2;AT5G21160.3	AT5G21160	Symbols: | LA RNA-binding protein | chr5:7199191-7203879 REVERSE LENGTH=826	813	91320	15	12	16.5	826	7.7	3009	1	1	1	533.745	1065.48	2	1065.48	-0.0007	750	757	0	46.22	32	0.00039	K	HFDEDLYK	D
FANCC-CGSrhino PD1	52	AT5G21160.1;AT5G21160.2;AT5G21160.3	AT5G21160	Symbols: | LA RNA-binding protein | chr5:7199191-7203879 REVERSE LENGTH=826	813	91320	15	12	16.5	826	7.7	3249	1	1	1	545.272	1088.53	2	1088.53	0.0009	355	363	0	56.59	34	6.1e-05	K	WSDWIPASK	K
FANCC-CGSrhino PD1	52	AT5G21160.1;AT5G21160.2;AT5G21160.3	AT5G21160	Symbols: | LA RNA-binding protein | chr5:7199191-7203879 REVERSE LENGTH=826	813	91320	15	12	16.5	826	7.7	3777	1	1	1	572.311	1142.61	2	1142.61	-0.0006	62	73	0	55.28	34	8.3e-05	K	NPPAPAPAPPSK	N
FANCC-CGSrhino PD1	52	AT5G21160.1;AT5G21160.2;AT5G21160.3	AT5G21160	Symbols: | LA RNA-binding protein | chr5:7199191-7203879 REVERSE LENGTH=826	813	91320	15	12	16.5	826	7.7	4079	1	1	1	590.769	1179.52	2	1179.53	-0.0017	365	376	0	69.16	31	1.6e-06	K	STSAETIGDGDK	D
FANCC-CGSrhino PD1	52	AT5G21160.1;AT5G21160.2;AT5G21160.3	AT5G21160	Symbols: | LA RNA-binding protein | chr5:7199191-7203879 REVERSE LENGTH=826	813	91320	15	12	16.5	826	7.7	5404	1	1	1	662.311	1322.61	2	1322.61	-0.0025	381	393	0	86.96	32	4e-08	K	SITSGDNFGNPSK	G
FANCC-CGSrhino PD1	52	AT5G21160.1;AT5G21160.2;AT5G21160.3	AT5G21160	Symbols: | LA RNA-binding protein | chr5:7199191-7203879 REVERSE LENGTH=826	813	91320	15	12	16.5	826	7.7	7035	1	1	1	777.854	1553.69	2	1553.7	-0.0027	398	412	0	99.31	31	1.8e-09	K	PTVSDFSSEGAQSSR	T
FANCC-CGSrhino PD1	52	AT5G21160.1;AT5G21160.2;AT5G21160.3	AT5G21160	Symbols: | LA RNA-binding protein | chr5:7199191-7203879 REVERSE LENGTH=826	813	91320	15	12	16.5	826	7.7	8908	1	1	1	957.444	1912.87	2	1912.88	-0.003	394	412	1	111.27	32	1.4e-10	K	GSSKPTVSDFSSEGAQSSR	T
FANCC-CGSrhino PD1	52	AT5G21160.1;AT5G21160.2;AT5G21160.3	AT5G21160	Symbols: | LA RNA-binding protein | chr5:7199191-7203879 REVERSE LENGTH=826	813	91320	15	12	16.5	826	7.7	8909	1	1	1	638.632	1912.87	3	1912.88	-0.0027	394	412	1	82.78	32	9.9e-08	K	GSSKPTVSDFSSEGAQSSR	T
FANCC-CGSrhino PD1	52	AT5G21160.1;AT5G21160.2;AT5G21160.3	AT5G21160	Symbols: | LA RNA-binding protein | chr5:7199191-7203879 REVERSE LENGTH=826	813	91320	15	12	16.5	826	7.7	9326	1	1	1	1013.97	2025.93	2	2025.94	-0.0013	556	575	0	136.43	32	4.2e-13	K	LGENSAANDGGEEHGIITSR	R
FANCC-CGSrhino PD1	52	AT5G21160.1;AT5G21160.2;AT5G21160.3	AT5G21160	Symbols: | LA RNA-binding protein | chr5:7199191-7203879 REVERSE LENGTH=826	813	91320	15	12	16.5	826	7.7	9327	1	1	1	676.319	2025.93	3	2025.94	-0.0012	556	575	0	114.92	32	6e-11	K	LGENSAANDGGEEHGIITSR	R
FANCC-CGSrhino PD1	52	AT5G21160.1;AT5G21160.2;AT5G21160.3	AT5G21160	Symbols: | LA RNA-binding protein | chr5:7199191-7203879 REVERSE LENGTH=826	813	91320	15	12	16.5	826	7.7	9654	1	1	1	1067.02	2132.03	2	2132.03	0.0005	509	526	0	114.07	34	1.2e-10	K	ELASTINDGLYYFEQELK	K
FANCC-CGSrhino PD1	52	AT5G21160.1;AT5G21160.2;AT5G21160.3	AT5G21160	Symbols: | LA RNA-binding protein | chr5:7199191-7203879 REVERSE LENGTH=826	813	91320	15	12	16.5	826	7.7	9655	1	1	1	711.685	2132.03	3	2132.03	0.0018	509	526	0	53.98	34	0.00012	K	ELASTINDGLYYFEQELK	K
FANCC-CGSrhino PD1	53	AT2G18510.1	AT2G18510	Symbols: emb2444 | RNA-binding (RRM/RBD/RNP motifs) family protein | chr2:8031554-8033517 REVERSE LENGTH=363	812	39863	13	10	39.7	363	7.27	213	1	1	1	410.761	819.508	2	819.508	0.0004	91	97	1	34.93	29	0.0029	K	LHGKPIR	V
FANCC-CGSrhino PD1	53	AT2G18510.1	AT2G18510	Symbols: emb2444 | RNA-binding (RRM/RBD/RNP motifs) family protein | chr2:8031554-8033517 REVERSE LENGTH=363	812	39863	13	10	39.7	363	7.27	3060	1	1	1	536.786	1071.56	2	1071.56	-0.0034	183	191	0	53.31	34	0.00014	R	QITVSYAYK	K
FANCC-CGSrhino PD1	53	AT2G18510.1	AT2G18510	Symbols: emb2444 | RNA-binding (RRM/RBD/RNP motifs) family protein | chr2:8031554-8033517 REVERSE LENGTH=363	812	39863	13	10	39.7	363	7.27	3611	1	1	1	564.323	1126.63	2	1126.63	-0.0028	206	216	0	86.93	32	4e-08	R	LLAATNPTAQK	S
FANCC-CGSrhino PD1	53	AT2G18510.1	AT2G18510	Symbols: emb2444 | RNA-binding (RRM/RBD/RNP motifs) family protein | chr2:8031554-8033517 REVERSE LENGTH=363	812	39863	13	10	39.7	363	7.27	3745	1	1	1	570.755	1139.5	2	1139.5	-0.0023	75	84	0	47.48	30	0.00018	R	SEEDADYAIK	V
FANCC-CGSrhino PD1	53	AT2G18510.1	AT2G18510	Symbols: emb2444 | RNA-binding (RRM/RBD/RNP motifs) family protein | chr2:8031554-8033517 REVERSE LENGTH=363	812	39863	13	10	39.7	363	7.27	4841	1	1	1	631.301	1260.59	2	1260.59	-0.0011	144	154	1	42.28	32	0.0011	K	IMRDPDTGNSR	G
FANCC-CGSrhino PD1	53	AT2G18510.1	AT2G18510	Symbols: emb2444 | RNA-binding (RRM/RBD/RNP motifs) family protein | chr2:8031554-8033517 REVERSE LENGTH=363	812	39863	13	10	39.7	363	7.27	7822	1	1	1	845.454	1688.89	2	1688.9	-0.0027	5	21	0	112.42	35	2.1e-10	R	IAPGVGANLLGQHSAER	N
FANCC-CGSrhino PD1	53	AT2G18510.1	AT2G18510	Symbols: emb2444 | RNA-binding (RRM/RBD/RNP motifs) family protein | chr2:8031554-8033517 REVERSE LENGTH=363	812	39863	13	10	39.7	363	7.27	7823	1	1	1	563.973	1688.9	3	1688.9	0.0008	5	21	0	99.29	35	4e-09	R	IAPGVGANLLGQHSAER	N
FANCC-CGSrhino PD1	53	AT2G18510.1	AT2G18510	Symbols: emb2444 | RNA-binding (RRM/RBD/RNP motifs) family protein | chr2:8031554-8033517 REVERSE LENGTH=363	812	39863	13	10	39.7	363	7.27	8137	1	1	1	877.435	1752.86	2	1752.86	-0.0024	61	74	0	88.7	35	4.3e-08	R	VTNLHQNYGFIEYR	S
FANCC-CGSrhino PD1	53	AT2G18510.1	AT2G18510	Symbols: emb2444 | RNA-binding (RRM/RBD/RNP motifs) family protein | chr2:8031554-8033517 REVERSE LENGTH=363	812	39863	13	10	39.7	363	7.27	8138	1	1	1	585.293	1752.86	3	1752.86	0.0004	61	74	0	77.95	34	5.1e-07	R	VTNLHQNYGFIEYR	S
FANCC-CGSrhino PD1	53	AT2G18510.1	AT2G18510	Symbols: emb2444 | RNA-binding (RRM/RBD/RNP motifs) family protein | chr2:8031554-8033517 REVERSE LENGTH=363	812	39863	13	10	39.7	363	7.27	8551	1	1	1	614.993	1841.96	3	1841.96	0.0014	127	143	0	74.26	34	1e-06	K	LLYDTFSAFGVIASNPK	I
FANCC-CGSrhino PD1	53	AT2G18510.1	AT2G18510	Symbols: emb2444 | RNA-binding (RRM/RBD/RNP motifs) family protein | chr2:8031554-8033517 REVERSE LENGTH=363	812	39863	13	10	39.7	363	7.27	8552	1	1	1	921.987	1841.96	2	1841.96	0.0023	127	143	0	143.2	34	1.3e-13	K	LLYDTFSAFGVIASNPK	I
FANCC-CGSrhino PD1	53	AT2G18510.1	AT2G18510	Symbols: emb2444 | RNA-binding (RRM/RBD/RNP motifs) family protein | chr2:8031554-8033517 REVERSE LENGTH=363	812	39863	13	10	39.7	363	7.27	9645	1	1	1	1066.03	2130.05	2	2130.05	0	107	126	0	129.88	35	3.5e-12	K	SLDVGANLFIGNLDPDVDEK	L
FANCC-CGSrhino PD1	53	AT2G18510.1	AT2G18510	Symbols: emb2444 | RNA-binding (RRM/RBD/RNP motifs) family protein | chr2:8031554-8033517 REVERSE LENGTH=363	812	39863	13	10	39.7	363	7.27	12074	1	1	1	1021.79	3062.36	3	3062.36	-0.0023	155	182	0	140.89	28	6.4e-14	R	GFGFISYDSFEASDAAIESMTGQYLSNR	Q
FANCC-CGSrhino PD1	54	AT1G48920.1	AT1G48920	Symbols: ATNUC-L1, PARL1, NUC-L1 | nucleolin like 1 | chr1:18098186-18101422 FORWARD LENGTH=557	799	58739	20	15	27.3	557	5.12	440	1	1	1	422.25	842.486	2	842.486	-0.0005	43	50	0	34.06	33	0.0084	K	DVIAAVQK	E
FANCC-CGSrhino PD1	54	AT1G48920.1	AT1G48920	Symbols: ATNUC-L1, PARL1, NUC-L1 | nucleolin like 1 | chr1:18098186-18101422 FORWARD LENGTH=557	799	58739	20	15	27.3	557	5.12	1076	1	1	1	450.25	898.485	2	898.487	-0.0027	433	440	0	40.4	32	0.0018	K	NVSVPIDR	D
FANCC-CGSrhino PD1	54	AT1G48920.1	AT1G48920	Symbols: ATNUC-L1, PARL1, NUC-L1 | nucleolin like 1 | chr1:18098186-18101422 FORWARD LENGTH=557	799	58739	20	15	27.3	557	5.12	1893	1	1	1	485.238	968.461	2	968.46	0.0005	311	318	0	42.22	32	0.0011	R	ADVENFFK	E
FANCC-CGSrhino PD1	54	AT1G48920.1	AT1G48920	Symbols: ATNUC-L1, PARL1, NUC-L1 | nucleolin like 1 | chr1:18098186-18101422 FORWARD LENGTH=557	799	58739	20	15	27.3	557	5.12	1925	1	1	1	486.298	970.581	2	970.581	-0.0005	42	50	1	64.93	33	6.4e-06	K	KDVIAAVQK	E
FANCC-CGSrhino PD1	54	AT1G48920.1	AT1G48920	Symbols: ATNUC-L1, PARL1, NUC-L1 | nucleolin like 1 | chr1:18098186-18101422 FORWARD LENGTH=557	799	58739	20	15	27.3	557	5.12	1949	1	1	1	487.251	972.487	2	972.488	-0.0007	319	327	0	74.62	33	8.1e-07	K	EAGEVVDVR	F
FANCC-CGSrhino PD1	54	AT1G48920.1	AT1G48920	Symbols: ATNUC-L1, PARL1, NUC-L1 | nucleolin like 1 | chr1:18098186-18101422 FORWARD LENGTH=557	799	58739	20	15	27.3	557	5.12	1950	1	1	1	487.251	972.488	2	972.488	0.0001	287	297	0	83.9	33	8.9e-08	K	TPSTPAAGGSK	T
FANCC-CGSrhino PD1	54	AT1G48920.1	AT1G48920	Symbols: ATNUC-L1, PARL1, NUC-L1 | nucleolin like 1 | chr1:18098186-18101422 FORWARD LENGTH=557	799	58739	20	15	27.3	557	5.12	1951	1	1	1	487.251	972.488	2	972.488	0.0007	287	297	0	66.16	33	5.3e-06	K	TPSTPAAGGSK	T
FANCC-CGSrhino PD1	54	AT1G48920.1	AT1G48920	Symbols: ATNUC-L1, PARL1, NUC-L1 | nucleolin like 1 | chr1:18098186-18101422 FORWARD LENGTH=557	799	58739	20	15	27.3	557	5.12	2280	1	1	1	501.783	1001.55	2	1001.55	0.0005	107	117	0	67.46	35	7e-06	K	AVAATNGTVAK	K
FANCC-CGSrhino PD1	54	AT1G48920.1	AT1G48920	Symbols: ATNUC-L1, PARL1, NUC-L1 | nucleolin like 1 | chr1:18098186-18101422 FORWARD LENGTH=557	799	58739	20	15	27.3	557	5.12	4346	1	1	1	605.269	1208.52	2	1208.52	-0.0005	269	279	0	63.21	29	4.1e-06	K	SSDVEMVDAEK	S
FANCC-CGSrhino PD1	54	AT1G48920.1	AT1G48920	Symbols: ATNUC-L1, PARL1, NUC-L1 | nucleolin like 1 | chr1:18098186-18101422 FORWARD LENGTH=557	799	58739	20	15	27.3	557	5.12	4384	1	1	1	607.308	1212.6	2	1212.6	-0.0007	447	457	0	64.46	34	9.3e-06	K	GIAYLEFSEGK	E
FANCC-CGSrhino PD1	54	AT1G48920.1	AT1G48920	Symbols: ATNUC-L1, PARL1, NUC-L1 | nucleolin like 1 | chr1:18098186-18101422 FORWARD LENGTH=557	799	58739	20	15	27.3	557	5.12	4422	1	1	1	609.285	1216.56	2	1216.56	-0.0019	25	34	1	65.59	31	3.9e-06	K	REPEDDIDTK	V
FANCC-CGSrhino PD1	54	AT1G48920.1	AT1G48920	Symbols: ATNUC-L1, PARL1, NUC-L1 | nucleolin like 1 | chr1:18098186-18101422 FORWARD LENGTH=557	799	58739	20	15	27.3	557	5.12	4423	1	1	1	609.285	1216.56	2	1216.56	-0.0008	25	34	1	55.52	31	3.6e-05	K	REPEDDIDTK	V
FANCC-CGSrhino PD1	54	AT1G48920.1	AT1G48920	Symbols: ATNUC-L1, PARL1, NUC-L1 | nucleolin like 1 | chr1:18098186-18101422 FORWARD LENGTH=557	799	58739	20	15	27.3	557	5.12	4424	1	1	1	609.286	1216.56	2	1216.56	-0.0001	25	34	1	60.1	31	1.2e-05	K	REPEDDIDTK	V
FANCC-CGSrhino PD1	54	AT1G48920.1	AT1G48920	Symbols: ATNUC-L1, PARL1, NUC-L1 | nucleolin like 1 | chr1:18098186-18101422 FORWARD LENGTH=557	799	58739	20	15	27.3	557	5.12	4469	1	1	1	611.303	1220.59	2	1220.59	-0.0034	382	392	0	80.41	35	3.1e-07	R	PAFTPQSGNFR	S
FANCC-CGSrhino PD1	54	AT1G48920.1	AT1G48920	Symbols: ATNUC-L1, PARL1, NUC-L1 | nucleolin like 1 | chr1:18098186-18101422 FORWARD LENGTH=557	799	58739	20	15	27.3	557	5.12	5164	1	1	1	648.802	1295.59	2	1295.59	0.0008	407	418	0	79.6	32	1.9e-07	K	GFDASLSEDDIK	N
FANCC-CGSrhino PD1	54	AT1G48920.1	AT1G48920	Symbols: ATNUC-L1, PARL1, NUC-L1 | nucleolin like 1 | chr1:18098186-18101422 FORWARD LENGTH=557	799	58739	20	15	27.3	557	5.12	7083	1	1	1	782.385	1562.76	2	1562.76	-0.0027	379	392	1	35.23	34	0.0091	R	GERPAFTPQSGNFR	S
FANCC-CGSrhino PD1	54	AT1G48920.1	AT1G48920	Symbols: ATNUC-L1, PARL1, NUC-L1 | nucleolin like 1 | chr1:18098186-18101422 FORWARD LENGTH=557	799	58739	20	15	27.3	557	5.12	7399	1	1	1	811.873	1621.73	2	1621.74	-0.0052	339	353	0	88.93	31	1.8e-08	R	GFGHVEFASSEEAQK	A
FANCC-CGSrhino PD1	54	AT1G48920.1	AT1G48920	Symbols: ATNUC-L1, PARL1, NUC-L1 | nucleolin like 1 | chr1:18098186-18101422 FORWARD LENGTH=557	799	58739	20	15	27.3	557	5.12	7400	1	1	1	541.586	1621.74	3	1621.74	-0.0022	339	353	0	60.39	31	1.4e-05	R	GFGHVEFASSEEAQK	A
FANCC-CGSrhino PD1	54	AT1G48920.1	AT1G48920	Symbols: ATNUC-L1, PARL1, NUC-L1 | nucleolin like 1 | chr1:18098186-18101422 FORWARD LENGTH=557	799	58739	20	15	27.3	557	5.12	10756	1	1	1	831.413	2491.22	3	2491.22	-0.0007	460	482	1	122.47	34	1.6e-11	K	ALELNGSDMGGGFYLVVDEPRPR	G
FANCC-CGSrhino PD1	54	AT1G48920.1	AT1G48920	Symbols: ATNUC-L1, PARL1, NUC-L1 | nucleolin like 1 | chr1:18098186-18101422 FORWARD LENGTH=557	799	58739	20	15	27.3	557	5.12	10760	1	1	1	831.74	2492.2	3	2491.22	0.9816	460	482	1	84.09	34	1.1e-07	K	ALELNGSDMGGGFYLVVDEPRPR	G
FANCC-CGSrhino PD1	55	AT5G08670.1;AT5G08680.1;AT5G08690.1	AT5G08670	Symbols: | ATP synthase alpha/beta family protein | chr5:2818395-2821149 REVERSE LENGTH=556	733	59594	12	10	27.3	556	6.13	4856	1	1	1	631.824	1261.63	2	1261.63	-0.0006	135	146	0	55.48	36	0.00012	R	TIAMDGTEGLVR	G
FANCC-CGSrhino PD1	55	AT5G08670.1;AT5G08680.1;AT5G08690.1	AT5G08670	Symbols: | ATP synthase alpha/beta family protein | chr5:2818395-2821149 REVERSE LENGTH=556	733	59594	12	10	27.3	556	6.13	5905	1	1	1	693.358	1384.7	2	1384.7	-0.0004	169	180	0	77.23	34	5.7e-07	R	IMNVLGEPIDER	G
FANCC-CGSrhino PD1	55	AT5G08670.1;AT5G08680.1;AT5G08690.1	AT5G08670	Symbols: | ATP synthase alpha/beta family protein | chr5:2818395-2821149 REVERSE LENGTH=556	733	59594	12	10	27.3	556	6.13	6197	1	1	1	713.391	1424.77	2	1424.77	0.0007	309	321	0	103.36	34	1.2e-09	R	VGLTGLTVAEYFR	D
FANCC-CGSrhino PD1	55	AT5G08670.1;AT5G08680.1;AT5G08690.1	AT5G08670	Symbols: | ATP synthase alpha/beta family protein | chr5:2818395-2821149 REVERSE LENGTH=556	733	59594	12	10	27.3	556	6.13	6270	1	1	1	717.865	1433.71	2	1433.71	-0.0003	513	525	0	69.69	35	3.8e-06	K	ENINSFQGLLDGK	Y
FANCC-CGSrhino PD1	55	AT5G08670.1;AT5G08680.1;AT5G08690.1	AT5G08670	Symbols: | ATP synthase alpha/beta family protein | chr5:2818395-2821149 REVERSE LENGTH=556	733	59594	12	10	27.3	556	6.13	6423	1	1	1	729.424	1456.83	2	1456.83	0.0017	238	250	0	61.07	33	1.6e-05	K	TVLIMELINNVAK	A
FANCC-CGSrhino PD1	55	AT5G08670.1;AT5G08680.1;AT5G08690.1	AT5G08670	Symbols: | ATP synthase alpha/beta family protein | chr5:2818395-2821149 REVERSE LENGTH=556	733	59594	12	10	27.3	556	6.13	7881	1	1	1	567.325	1698.95	3	1698.95	0.0001	120	134	0	56.48	32	3.9e-05	R	LVLEVSHHLGQNVVR	T
FANCC-CGSrhino PD1	55	AT5G08670.1;AT5G08680.1;AT5G08690.1	AT5G08670	Symbols: | ATP synthase alpha/beta family protein | chr5:2818395-2821149 REVERSE LENGTH=556	733	59594	12	10	27.3	556	6.13	8685	1	1	1	622.32	1863.94	3	1863.94	0.0005	322	337	0	77.29	35	6.7e-07	R	DAEGQDVLLFIDNIFR	F
FANCC-CGSrhino PD1	55	AT5G08670.1;AT5G08680.1;AT5G08690.1	AT5G08670	Symbols: | ATP synthase alpha/beta family protein | chr5:2818395-2821149 REVERSE LENGTH=556	733	59594	12	10	27.3	556	6.13	8686	1	1	1	932.977	1863.94	2	1863.94	0.0037	322	337	0	78.15	35	5.3e-07	R	DAEGQDVLLFIDNIFR	F
FANCC-CGSrhino PD1	55	AT5G08670.1;AT5G08680.1;AT5G08690.1	AT5G08670	Symbols: | ATP synthase alpha/beta family protein | chr5:2818395-2821149 REVERSE LENGTH=556	733	59594	12	10	27.3	556	6.13	9229	1	1	1	998.552	1995.09	2	1995.09	0.001	194	213	0	144.18	33	8.1e-14	R	DAPALVDLATGQEILATGIK	V
FANCC-CGSrhino PD1	55	AT5G08670.1;AT5G08680.1;AT5G08690.1	AT5G08670	Symbols: | ATP synthase alpha/beta family protein | chr5:2818395-2821149 REVERSE LENGTH=556	733	59594	12	10	27.3	556	6.13	9446	1	1	1	1031.03	2060.04	2	2060.04	-0.0017	415	433	0	58.72	35	4.8e-05	R	QISELGIYPAVDPLDSTSR	M
FANCC-CGSrhino PD1	55	AT5G08670.1;AT5G08680.1;AT5G08690.1	AT5G08670	Symbols: | ATP synthase alpha/beta family protein | chr5:2818395-2821149 REVERSE LENGTH=556	733	59594	12	10	27.3	556	6.13	9649	1	1	1	1066.53	2131.04	2	2131.04	0.0016	460	478	0	136.53	34	7e-13	K	NLQDIIAILGMDELSEDDK	L
FANCC-CGSrhino PD1	55	AT5G08670.1;AT5G08680.1;AT5G08690.1	AT5G08670	Symbols: | ATP synthase alpha/beta family protein | chr5:2818395-2821149 REVERSE LENGTH=556	733	59594	12	10	27.3	556	6.13	9650	1	1	1	711.353	2131.04	3	2131.04	0.0024	460	478	0	101.29	34	2.3e-09	K	NLQDIIAILGMDELSEDDK	L
FANCC-CGSrhino PD1	56	AT2G44200.1	AT2G44200	Symbols: | CBF1-interacting co-repressor CIR, N-terminal;Pre-mRNA splicing factor | chr2:18276302-18278240 FORWARD LENGTH=493	731	57750	22	19	33.7	493	9.52	480	1	1	1	424.207	846.399	2	846.398	0.0001	247	252	1	34.84	32	0.0059	R	DRHYEK	R
FANCC-CGSrhino PD1	56	AT2G44200.1	AT2G44200	Symbols: | CBF1-interacting co-repressor CIR, N-terminal;Pre-mRNA splicing factor | chr2:18276302-18278240 FORWARD LENGTH=493	731	57750	22	19	33.7	493	9.52	1079	1	1	1	450.269	898.523	2	898.524	-0.0005	41	47	0	51.77	31	0.0001	R	LQILQER	E
FANCC-CGSrhino PD1	56	AT2G44200.1	AT2G44200	Symbols: | CBF1-interacting co-repressor CIR, N-terminal;Pre-mRNA splicing factor | chr2:18276302-18278240 FORWARD LENGTH=493	731	57750	22	19	33.7	493	9.52	1082	1	1	1	450.705	899.396	2	899.399	-0.0024	255	262	0	33.89	29	0.0036	R	SELDDGHK	R
FANCC-CGSrhino PD1	56	AT2G44200.1	AT2G44200	Symbols: | CBF1-interacting co-repressor CIR, N-terminal;Pre-mRNA splicing factor | chr2:18276302-18278240 FORWARD LENGTH=493	731	57750	22	19	33.7	493	9.52	1303	1	1	1	461.704	921.394	2	921.393	0.0008	234	241	0	51.11	28	6.1e-05	R	SDLEDESK	G
FANCC-CGSrhino PD1	56	AT2G44200.1	AT2G44200	Symbols: | CBF1-interacting co-repressor CIR, N-terminal;Pre-mRNA splicing factor | chr2:18276302-18278240 FORWARD LENGTH=493	731	57750	22	19	33.7	493	9.52	2640	1	1	1	517.735	1033.46	2	1033.46	-0.0016	123	131	0	44.76	30	0.00036	K	AQSANDSWR	K
FANCC-CGSrhino PD1	56	AT2G44200.1	AT2G44200	Symbols: | CBF1-interacting co-repressor CIR, N-terminal;Pre-mRNA splicing factor | chr2:18276302-18278240 FORWARD LENGTH=493	731	57750	22	19	33.7	493	9.52	2867	1	1	1	528.757	1055.5	2	1055.5	-0.0002	254	262	1	52.83	32	9.5e-05	R	RSELDDGHK	R
FANCC-CGSrhino PD1	56	AT2G44200.1	AT2G44200	Symbols: | CBF1-interacting co-repressor CIR, N-terminal;Pre-mRNA splicing factor | chr2:18276302-18278240 FORWARD LENGTH=493	731	57750	22	19	33.7	493	9.52	2971	1	1	1	532.746	1063.48	2	1063.48	-0.0014	296	304	1	63.9	31	6.1e-06	R	RSDLDDESK	R
FANCC-CGSrhino PD1	56	AT2G44200.1	AT2G44200	Symbols: | CBF1-interacting co-repressor CIR, N-terminal;Pre-mRNA splicing factor | chr2:18276302-18278240 FORWARD LENGTH=493	731	57750	22	19	33.7	493	9.52	3061	1	1	1	536.791	1071.57	2	1071.57	-0.0002	143	151	1	50.35	34	0.00023	R	QREQEALAK	I
FANCC-CGSrhino PD1	56	AT2G44200.1	AT2G44200	Symbols: | CBF1-interacting co-repressor CIR, N-terminal;Pre-mRNA splicing factor | chr2:18276302-18278240 FORWARD LENGTH=493	731	57750	22	19	33.7	493	9.52	3075	1	1	1	537.757	1073.5	2	1073.5	0.0004	335	343	1	36.35	31	0.0031	R	RSDIDDEPK	R
FANCC-CGSrhino PD1	56	AT2G44200.1	AT2G44200	Symbols: | CBF1-interacting co-repressor CIR, N-terminal;Pre-mRNA splicing factor | chr2:18276302-18278240 FORWARD LENGTH=493	731	57750	22	19	33.7	493	9.52	3301	1	1	1	548.732	1095.45	2	1095.45	-0.0002	275	283	1	45.35	26	0.00013	R	RSEMDDESK	R
FANCC-CGSrhino PD1	56	AT2G44200.1	AT2G44200	Symbols: | CBF1-interacting co-repressor CIR, N-terminal;Pre-mRNA splicing factor | chr2:18276302-18278240 FORWARD LENGTH=493	731	57750	22	19	33.7	493	9.52	3544	1	1	1	561.275	1120.54	2	1120.54	-0.0009	464	474	0	84.1	34	1.1e-07	K	GGSSTIEESVR	R
FANCC-CGSrhino PD1	56	AT2G44200.1	AT2G44200	Symbols: | CBF1-interacting co-repressor CIR, N-terminal;Pre-mRNA splicing factor | chr2:18276302-18278240 FORWARD LENGTH=493	731	57750	22	19	33.7	493	9.52	3941	1	1	1	582.257	1162.5	2	1162.5	0.0009	431	441	0	95.67	29	2.4e-09	K	ADETDAVEADK	N
FANCC-CGSrhino PD1	56	AT2G44200.1	AT2G44200	Symbols: | CBF1-interacting co-repressor CIR, N-terminal;Pre-mRNA splicing factor | chr2:18276302-18278240 FORWARD LENGTH=493	731	57750	22	19	33.7	493	9.52	4054	1	1	1	588.856	1175.7	2	1175.7	-0.0052	133	142	0	42.25	31	0.00077	K	LHSDPLLLIR	Q
FANCC-CGSrhino PD1	56	AT2G44200.1	AT2G44200	Symbols: | CBF1-interacting co-repressor CIR, N-terminal;Pre-mRNA splicing factor | chr2:18276302-18278240 FORWARD LENGTH=493	731	57750	22	19	33.7	493	9.52	4224	1	1	1	598.343	1194.67	2	1194.67	-0.0003	54	64	0	52.19	32	0.00011	R	ALQEQAGLIPR	Q
FANCC-CGSrhino PD1	56	AT2G44200.1	AT2G44200	Symbols: | CBF1-interacting co-repressor CIR, N-terminal;Pre-mRNA splicing factor | chr2:18276302-18278240 FORWARD LENGTH=493	731	57750	22	19	33.7	493	9.52	4666	1	1	1	621.784	1241.55	2	1241.55	0.0001	265	273	1	50.43	31	0.00011	R	ERHDTHYER	R
FANCC-CGSrhino PD1	56	AT2G44200.1	AT2G44200	Symbols: | CBF1-interacting co-repressor CIR, N-terminal;Pre-mRNA splicing factor | chr2:18276302-18278240 FORWARD LENGTH=493	731	57750	22	19	33.7	493	9.52	4667	1	1	1	414.859	1241.55	3	1241.55	0.0008	265	273	1	46.38	30	0.00029	R	ERHDTHYER	R
FANCC-CGSrhino PD1	56	AT2G44200.1	AT2G44200	Symbols: | CBF1-interacting co-repressor CIR, N-terminal;Pre-mRNA splicing factor | chr2:18276302-18278240 FORWARD LENGTH=493	731	57750	22	19	33.7	493	9.52	6043	1	1	1	469.219	1404.64	3	1404.64	-0.0002	431	443	1	67.97	31	2.1e-06	K	ADETDAVEADKNK	V
FANCC-CGSrhino PD1	56	AT2G44200.1	AT2G44200	Symbols: | CBF1-interacting co-repressor CIR, N-terminal;Pre-mRNA splicing factor | chr2:18276302-18278240 FORWARD LENGTH=493	731	57750	22	19	33.7	493	9.52	6044	1	1	1	703.326	1404.64	2	1404.64	0.0006	431	443	1	105.04	30	3.9e-10	K	ADETDAVEADKNK	V
FANCC-CGSrhino PD1	56	AT2G44200.1	AT2G44200	Symbols: | CBF1-interacting co-repressor CIR, N-terminal;Pre-mRNA splicing factor | chr2:18276302-18278240 FORWARD LENGTH=493	731	57750	22	19	33.7	493	9.52	6089	1	1	1	706.376	1410.74	2	1410.74	-0.0015	68	80	0	76.29	34	7.4e-07	R	LEFLYDSGLAVGK	G
FANCC-CGSrhino PD1	56	AT2G44200.1	AT2G44200	Symbols: | CBF1-interacting co-repressor CIR, N-terminal;Pre-mRNA splicing factor | chr2:18276302-18278240 FORWARD LENGTH=493	731	57750	22	19	33.7	493	9.52	6907	1	1	1	511.918	1532.73	3	1532.73	-0.0006	430	443	2	41.35	33	0.0018	K	KADETDAVEADKNK	V
FANCC-CGSrhino PD1	56	AT2G44200.1	AT2G44200	Symbols: | CBF1-interacting co-repressor CIR, N-terminal;Pre-mRNA splicing factor | chr2:18276302-18278240 FORWARD LENGTH=493	731	57750	22	19	33.7	493	9.52	10280	1	1	1	774.695	2321.06	3	2321.07	-0.0039	100	122	1	90.62	32	1.6e-08	K	SEAGSSASEKPDQSAPGALFEEK	A
FANCC-CGSrhino PD1	56	AT2G44200.1	AT2G44200	Symbols: | CBF1-interacting co-repressor CIR, N-terminal;Pre-mRNA splicing factor | chr2:18276302-18278240 FORWARD LENGTH=493	731	57750	22	19	33.7	493	9.52	10281	1	1	1	1161.54	2321.07	2	2321.07	-0.0002	100	122	1	88.38	32	2.7e-08	K	SEAGSSASEKPDQSAPGALFEEK	A
FANCC-CGSrhino PD1	57	AT1G56110.1	AT1G56110	Symbols: NOP56 | homolog of nucleolar protein NOP56 | chr1:20984544-20986893 REVERSE LENGTH=522	728	58636	17	15	39.1	522	8.78	323	1	1	1	417.232	832.449	2	832.448	0.0009	419	425	1	41.15	37	0.0039	R	KNVDVMK	E
FANCC-CGSrhino PD1	57	AT1G56110.1	AT1G56110	Symbols: NOP56 | homolog of nucleolar protein NOP56 | chr1:20984544-20986893 REVERSE LENGTH=522	728	58636	17	15	39.1	522	8.78	458	1	1	1	422.742	843.469	2	843.47	-0.0013	426	432	0	40.82	35	0.0027	K	EVIENLK	Q
FANCC-CGSrhino PD1	57	AT1G56110.1	AT1G56110	Symbols: NOP56 | homolog of nucleolar protein NOP56 | chr1:20984544-20986893 REVERSE LENGTH=522	728	58636	17	15	39.1	522	8.78	1816	1	1	1	481.272	960.53	2	960.528	0.0016	94	102	0	51.69	36	0.00028	K	FSLGLAEPK	L
FANCC-CGSrhino PD1	57	AT1G56110.1	AT1G56110	Symbols: NOP56 | homolog of nucleolar protein NOP56 | chr1:20984544-20986893 REVERSE LENGTH=522	728	58636	17	15	39.1	522	8.78	2049	1	1	1	491.735	981.456	2	981.459	-0.0029	274	281	0	42.11	32	0.0012	K	VMDLADYR	K
FANCC-CGSrhino PD1	57	AT1G56110.1	AT1G56110	Symbols: NOP56 | homolog of nucleolar protein NOP56 | chr1:20984544-20986893 REVERSE LENGTH=522	728	58636	17	15	39.1	522	8.78	2932	1	1	1	530.806	1059.6	2	1059.6	0.0001	77	85	0	42.57	35	0.002	R	SFLELNLPK	V
FANCC-CGSrhino PD1	57	AT1G56110.1	AT1G56110	Symbols: NOP56 | homolog of nucleolar protein NOP56 | chr1:20984544-20986893 REVERSE LENGTH=522	728	58636	17	15	39.1	522	8.78	3167	1	1	1	540.729	1079.44	2	1079.44	-0.0006	480	488	0	62.3	26	2.6e-06	K	METAEENEK	S
FANCC-CGSrhino PD1	57	AT1G56110.1	AT1G56110	Symbols: NOP56 | homolog of nucleolar protein NOP56 | chr1:20984544-20986893 REVERSE LENGTH=522	728	58636	17	15	39.1	522	8.78	4651	1	1	1	620.819	1239.62	2	1239.62	-0.0009	206	215	0	59.63	35	3.8e-05	K	IVNDNYLYAR	V
FANCC-CGSrhino PD1	57	AT1G56110.1	AT1G56110	Symbols: NOP56 | homolog of nucleolar protein NOP56 | chr1:20984544-20986893 REVERSE LENGTH=522	728	58636	17	15	39.1	522	8.78	5417	1	1	1	662.883	1323.75	2	1323.75	-0.0005	311	323	0	42.59	31	0.0008	R	LISHAGSLTNLAK	C
FANCC-CGSrhino PD1	57	AT1G56110.1	AT1G56110	Symbols: NOP56 | homolog of nucleolar protein NOP56 | chr1:20984544-20986893 REVERSE LENGTH=522	728	58636	17	15	39.1	522	8.78	6250	1	1	1	716.794	1431.57	2	1431.58	-0.0005	499	512	0	79.8	22	1.9e-08	K	AGGEEETDDGHSTK	K
FANCC-CGSrhino PD1	57	AT1G56110.1	AT1G56110	Symbols: NOP56 | homolog of nucleolar protein NOP56 | chr1:20984544-20986893 REVERSE LENGTH=522	728	58636	17	15	39.1	522	8.78	6251	1	1	1	478.199	1431.58	3	1431.58	0.0008	499	512	0	63.48	22	8.8e-07	K	AGGEEETDDGHSTK	K
FANCC-CGSrhino PD1	57	AT1G56110.1	AT1G56110	Symbols: NOP56 | homolog of nucleolar protein NOP56 | chr1:20984544-20986893 REVERSE LENGTH=522	728	58636	17	15	39.1	522	8.78	6979	1	1	1	772.876	1543.74	2	1543.74	0.0003	433	446	1	119.36	33	2.4e-11	K	QEEEGKEPVDASVK	K
FANCC-CGSrhino PD1	57	AT1G56110.1	AT1G56110	Symbols: NOP56 | homolog of nucleolar protein NOP56 | chr1:20984544-20986893 REVERSE LENGTH=522	728	58636	17	15	39.1	522	8.78	6980	1	1	1	515.587	1543.74	3	1543.74	0.0013	433	446	1	40.43	33	0.0021	K	QEEEGKEPVDASVK	K
FANCC-CGSrhino PD1	57	AT1G56110.1	AT1G56110	Symbols: NOP56 | homolog of nucleolar protein NOP56 | chr1:20984544-20986893 REVERSE LENGTH=522	728	58636	17	15	39.1	522	8.78	7398	1	1	1	811.839	1621.66	2	1621.67	-0.0036	455	468	0	77.7	23	4.2e-08	K	GEEEEEVVAMEEDK	S
FANCC-CGSrhino PD1	57	AT1G56110.1	AT1G56110	Symbols: NOP56 | homolog of nucleolar protein NOP56 | chr1:20984544-20986893 REVERSE LENGTH=522	728	58636	17	15	39.1	522	8.78	8968	1	1	1	643.669	1927.99	3	1927.99	0.0004	292	310	0	115.23	35	9.8e-11	K	MSDIAPNLAALIGEMVGAR	L
FANCC-CGSrhino PD1	57	AT1G56110.1	AT1G56110	Symbols: NOP56 | homolog of nucleolar protein NOP56 | chr1:20984544-20986893 REVERSE LENGTH=522	728	58636	17	15	39.1	522	8.78	9131	1	1	1	656.005	1964.99	3	1965	-0.0009	167	183	0	91.38	35	2.6e-08	R	VDNMVIQAIFMLDTLDK	D
FANCC-CGSrhino PD1	57	AT1G56110.1	AT1G56110	Symbols: NOP56 | homolog of nucleolar protein NOP56 | chr1:20984544-20986893 REVERSE LENGTH=522	728	58636	17	15	39.1	522	8.78	9966	1	1	1	1118.07	2234.13	2	2234.13	0.0014	253	273	0	109.41	35	4.1e-10	K	ASMGSDLSPLDLINVQTFAQK	V
FANCC-CGSrhino PD1	57	AT1G56110.1	AT1G56110	Symbols: NOP56 | homolog of nucleolar protein NOP56 | chr1:20984544-20986893 REVERSE LENGTH=522	728	58636	17	15	39.1	522	8.78	12603	1	1	1	900.957	3599.8	4	3599.79	0.0046	44	76	0	64.76	33	6.9e-06	R	VVQLTAFHPFESALDALNQVNAVSEGVMTDELR	S
FANCC-CGSrhino PD1	58	AT5G56010.1	AT5G56010	Symbols: HSP81-3, Hsp81.3, AtHsp90-3, AtHsp90.3 | heat shock protein 81-3 | chr5:22681410-22683911 FORWARD LENGTH=699	726	80002	16	14	23.5	699	4.95	579	1	1	1	429.24	856.466	2	856.465	0.0009	271	277	1	47.8	32	0.00031	R	KPEEINK	E
FANCC-CGSrhino PD1	58	AT5G56010.1	AT5G56010	Symbols: HSP81-3, Hsp81.3, AtHsp90-3, AtHsp90.3 | heat shock protein 81-3 | chr5:22681410-22683911 FORWARD LENGTH=699	726	80002	16	14	23.5	699	4.95	1132	1	1	1	452.261	902.507	2	902.507	0.0002	532	538	2	46.04	36	0.0011	K	KEELKEK	F
FANCC-CGSrhino PD1	58	AT5G56010.1	AT5G56010	Symbols: HSP81-3, Hsp81.3, AtHsp90-3, AtHsp90.3 | heat shock protein 81-3 | chr5:22681410-22683911 FORWARD LENGTH=699	726	80002	16	14	23.5	699	4.95	2497	1	1	1	510.738	1019.46	2	1019.46	0.0005	278	285	0	51.56	31	0.00011	K	EEYAAFYK	S
FANCC-CGSrhino PD1	58	AT5G56010.1	AT5G56010	Symbols: HSP81-3, Hsp81.3, AtHsp90-3, AtHsp90.3 | heat shock protein 81-3 | chr5:22681410-22683911 FORWARD LENGTH=699	726	80002	16	14	23.5	699	4.95	3670	1	1	1	567.295	1132.58	2	1132.58	-0.0002	472	481	0	64.53	35	1.3e-05	K	AVENSPFLEK	L
FANCC-CGSrhino PD1	58	AT5G56010.1	AT5G56010	Symbols: HSP81-3, Hsp81.3, AtHsp90-3, AtHsp90.3 | heat shock protein 81-3 | chr5:22681410-22683911 FORWARD LENGTH=699	726	80002	16	14	23.5	699	4.95	3985	1	1	1	584.789	1167.56	2	1167.56	-0.0003	418	427	0	42.18	33	0.0015	K	LGIHEDSQNR	T
FANCC-CGSrhino PD1	58	AT5G56010.1	AT5G56010	Symbols: HSP81-3, Hsp81.3, AtHsp90-3, AtHsp90.3 | heat shock protein 81-3 | chr5:22681410-22683911 FORWARD LENGTH=699	726	80002	16	14	23.5	699	4.95	4799	1	1	1	628.851	1255.69	2	1255.69	0	88	99	0	73.86	34	1.1e-06	K	ADLVNNLGTIAR	S
FANCC-CGSrhino PD1	58	AT5G56010.1	AT5G56010	Symbols: HSP81-3, Hsp81.3, AtHsp90-3, AtHsp90.3 | heat shock protein 81-3 | chr5:22681410-22683911 FORWARD LENGTH=699	726	80002	16	14	23.5	699	4.95	5118	1	1	1	646.323	1290.63	2	1290.63	0.0014	34	45	0	85.45	35	9.5e-08	R	ELISNSSDALDK	I
FANCC-CGSrhino PD1	58	AT5G56010.1	AT5G56010	Symbols: HSP81-3, Hsp81.3, AtHsp90-3, AtHsp90.3 | heat shock protein 81-3 | chr5:22681410-22683911 FORWARD LENGTH=699	726	80002	16	14	23.5	699	4.95	5535	1	1	1	671.284	1340.55	2	1340.56	-0.0011	180	189	0	54.24	27	2.4e-05	K	EDQMEYIEER	R
FANCC-CGSrhino PD1	58	AT5G56010.1	AT5G56010	Symbols: HSP81-3, Hsp81.3, AtHsp90-3, AtHsp90.3 | heat shock protein 81-3 | chr5:22681410-22683911 FORWARD LENGTH=699	726	80002	16	14	23.5	699	4.95	5653	1	1	1	678.333	1354.65	2	1354.65	-0.0008	253	263	0	72.15	34	1.6e-06	K	EVSHEWDLVNK	Q
FANCC-CGSrhino PD1	58	AT5G56010.1	AT5G56010	Symbols: HSP81-3, Hsp81.3, AtHsp90-3, AtHsp90.3 | heat shock protein 81-3 | chr5:22681410-22683911 FORWARD LENGTH=699	726	80002	16	14	23.5	699	4.95	6874	1	1	1	764.376	1526.74	2	1526.74	0.0002	286	298	0	78.75	34	4e-07	K	SLSNDWEEHLAVK	H
FANCC-CGSrhino PD1	58	AT5G56010.1	AT5G56010	Symbols: HSP81-3, Hsp81.3, AtHsp90-3, AtHsp90.3 | heat shock protein 81-3 | chr5:22681410-22683911 FORWARD LENGTH=699	726	80002	16	14	23.5	699	4.95	6875	1	1	1	509.92	1526.74	3	1526.74	0.0022	286	298	0	46.43	34	0.00065	K	SLSNDWEEHLAVK	H
FANCC-CGSrhino PD1	58	AT5G56010.1	AT5G56010	Symbols: HSP81-3, Hsp81.3, AtHsp90-3, AtHsp90.3 | heat shock protein 81-3 | chr5:22681410-22683911 FORWARD LENGTH=699	726	80002	16	14	23.5	699	4.95	6877	1	1	1	764.411	1526.81	2	1526.79	0.0141	358	371	0	54.6	33	8.6e-05	K	GIVDSEDLPLNISR	E
FANCC-CGSrhino PD1	58	AT5G56010.1	AT5G56010	Symbols: HSP81-3, Hsp81.3, AtHsp90-3, AtHsp90.3 | heat shock protein 81-3 | chr5:22681410-22683911 FORWARD LENGTH=699	726	80002	16	14	23.5	699	4.95	7270	1	1	1	800.877	1599.74	2	1599.74	-0.002	457	470	0	80.15	32	1.8e-07	K	EGQNDIFYITGESK	K
FANCC-CGSrhino PD1	58	AT5G56010.1	AT5G56010	Symbols: HSP81-3, Hsp81.3, AtHsp90-3, AtHsp90.3 | heat shock protein 81-3 | chr5:22681410-22683911 FORWARD LENGTH=699	726	80002	16	14	23.5	699	4.95	7768	1	1	1	839.934	1677.85	2	1677.86	-0.0067	72	87	0	109.36	36	5e-10	K	TNNTLTIIDSGIGMTK	A
FANCC-CGSrhino PD1	58	AT5G56010.1	AT5G56010	Symbols: HSP81-3, Hsp81.3, AtHsp90-3, AtHsp90.3 | heat shock protein 81-3 | chr5:22681410-22683911 FORWARD LENGTH=699	726	80002	16	14	23.5	699	4.95	9993	1	1	1	747.39	2239.15	3	2239.14	0.0036	486	505	0	125.47	34	8.5e-12	K	GIEVLYMVDAIDEYAIGQLK	E
FANCC-CGSrhino PD1	58	AT5G56010.1	AT5G56010	Symbols: HSP81-3, Hsp81.3, AtHsp90-3, AtHsp90.3 | heat shock protein 81-3 | chr5:22681410-22683911 FORWARD LENGTH=699	726	80002	16	14	23.5	699	4.95	9994	1	1	1	1120.58	2239.15	2	2239.14	0.0041	486	505	0	127.3	34	5.6e-12	K	GIEVLYMVDAIDEYAIGQLK	E
FANCC-CGSrhino PD1	59	AT1G06220.1;AT1G06220.2	AT1G06220	Symbols: MEE5, CLO, GFA1 | Ribosomal protein S5/Elongation factor G/III/V family protein | chr1:1900524-1904583 FORWARD LENGTH=987	714	110372	19	19	26.4	987	5.05	881	1	1	1	441.726	881.436	2	881.44	-0.0032	727	733	0	48.1	34	0.00045	K	QLGDFFR	T
FANCC-CGSrhino PD1	59	AT1G06220.1;AT1G06220.2	AT1G06220	Symbols: MEE5, CLO, GFA1 | Ribosomal protein S5/Elongation factor G/III/V family protein | chr1:1900524-1904583 FORWARD LENGTH=987	714	110372	19	19	26.4	987	5.05	951	1	1	0	444.748	887.481	2	887.482	-0.0011	515	522	0	41.61	35	0.0026	R	LQTGQSVR	V
FANCC-CGSrhino PD1	59	AT1G06220.1;AT1G06220.2	AT1G06220	Symbols: MEE5, CLO, GFA1 | Ribosomal protein S5/Elongation factor G/III/V family protein | chr1:1900524-1904583 FORWARD LENGTH=987	714	110372	19	19	26.4	987	5.05	1453	1	1	0	466.769	931.524	2	931.524	0.0003	810	817	0	45.17	36	0.0014	R	IAPEPLHR	G
FANCC-CGSrhino PD1	59	AT1G06220.1;AT1G06220.2	AT1G06220	Symbols: MEE5, CLO, GFA1 | Ribosomal protein S5/Elongation factor G/III/V family protein | chr1:1900524-1904583 FORWARD LENGTH=987	714	110372	19	19	26.4	987	5.05	2371	1	1	1	506.27	1010.52	2	1010.53	-0.0007	372	381	1	38.83	34	0.0037	K	RSPPVGGGER	A
FANCC-CGSrhino PD1	59	AT1G06220.1;AT1G06220.2	AT1G06220	Symbols: MEE5, CLO, GFA1 | Ribosomal protein S5/Elongation factor G/III/V family protein | chr1:1900524-1904583 FORWARD LENGTH=987	714	110372	19	19	26.4	987	5.05	2467	1	1	0	509.261	1016.51	2	1016.51	0.0002	818	827	0	53.53	34	0.00013	R	GSGQMIPTAR	R
FANCC-CGSrhino PD1	59	AT1G06220.1;AT1G06220.2	AT1G06220	Symbols: MEE5, CLO, GFA1 | Ribosomal protein S5/Elongation factor G/III/V family protein | chr1:1900524-1904583 FORWARD LENGTH=987	714	110372	19	19	26.4	987	5.05	2522	1	1	0	512.224	1022.43	2	1022.43	-0.0012	956	965	0	54.43	29	2.9e-05	K	GMSEDVSGNK	F
FANCC-CGSrhino PD1	59	AT1G06220.1;AT1G06220.2	AT1G06220	Symbols: MEE5, CLO, GFA1 | Ribosomal protein S5/Elongation factor G/III/V family protein | chr1:1900524-1904583 FORWARD LENGTH=987	714	110372	19	19	26.4	987	5.05	3893	1	1	1	579.813	1157.61	2	1157.61	-0.0006	699	708	0	53.66	34	0.00013	K	ITMIAEPLDR	G
FANCC-CGSrhino PD1	59	AT1G06220.1;AT1G06220.2	AT1G06220	Symbols: MEE5, CLO, GFA1 | Ribosomal protein S5/Elongation factor G/III/V family protein | chr1:1900524-1904583 FORWARD LENGTH=987	714	110372	19	19	26.4	987	5.05	4555	1	1	0	615.294	1228.57	2	1228.57	0.0013	499	509	0	62.83	32	9.7e-06	K	SDTSVFDVFGR	V
FANCC-CGSrhino PD1	59	AT1G06220.1;AT1G06220.2	AT1G06220	Symbols: MEE5, CLO, GFA1 | Ribosomal protein S5/Elongation factor G/III/V family protein | chr1:1900524-1904583 FORWARD LENGTH=987	714	110372	19	19	26.4	987	5.05	4560	1	1	1	615.366	1228.72	2	1228.72	-0.0007	593	603	0	47.96	33	0.00036	R	ALQFNTLPVVK	T
FANCC-CGSrhino PD1	59	AT1G06220.1;AT1G06220.2	AT1G06220	Symbols: MEE5, CLO, GFA1 | Ribosomal protein S5/Elongation factor G/III/V family protein | chr1:1900524-1904583 FORWARD LENGTH=987	714	110372	19	19	26.4	987	5.05	5353	1	1	0	658.848	1315.68	2	1315.68	0.0011	194	205	0	58.96	35	4.3e-05	K	AVPMSLVLEDSR	S
FANCC-CGSrhino PD1	59	AT1G06220.1;AT1G06220.2	AT1G06220	Symbols: MEE5, CLO, GFA1 | Ribosomal protein S5/Elongation factor G/III/V family protein | chr1:1900524-1904583 FORWARD LENGTH=987	714	110372	19	19	26.4	987	5.05	5968	1	1	0	698.87	1395.73	2	1395.72	0.0013	604	616	0	59.38	35	3.7e-05	K	TATEPLNPSELPK	M
FANCC-CGSrhino PD1	59	AT1G06220.1;AT1G06220.2	AT1G06220	Symbols: MEE5, CLO, GFA1 | Ribosomal protein S5/Elongation factor G/III/V family protein | chr1:1900524-1904583 FORWARD LENGTH=987	714	110372	19	19	26.4	987	5.05	6470	1	1	0	734.417	1466.82	2	1466.82	0.0013	382	393	0	79.2	32	2.3e-07	R	AFVQFILEPLYK	I
FANCC-CGSrhino PD1	59	AT1G06220.1;AT1G06220.2	AT1G06220	Symbols: MEE5, CLO, GFA1 | Ribosomal protein S5/Elongation factor G/III/V family protein | chr1:1900524-1904583 FORWARD LENGTH=987	714	110372	19	19	26.4	987	5.05	8535	1	1	0	920.978	1839.94	2	1839.94	0.0013	887	902	0	80.67	34	2.6e-07	K	AFLPVIESFGFETDLR	Y
FANCC-CGSrhino PD1	59	AT1G06220.1;AT1G06220.2	AT1G06220	Symbols: MEE5, CLO, GFA1 | Ribosomal protein S5/Elongation factor G/III/V family protein | chr1:1900524-1904583 FORWARD LENGTH=987	714	110372	19	19	26.4	987	5.05	8949	1	1	0	481.538	1922.12	4	1922.12	-0.0003	929	945	1	55.81	26	1.2e-05	K	AIQLRPLEPAPIQHLAR	E
FANCC-CGSrhino PD1	59	AT1G06220.1;AT1G06220.2	AT1G06220	Symbols: MEE5, CLO, GFA1 | Ribosomal protein S5/Elongation factor G/III/V family protein | chr1:1900524-1904583 FORWARD LENGTH=987	714	110372	19	19	26.4	987	5.05	9172	1	1	0	661.681	1982.02	3	1982.02	0.001	405	423	0	101.8	34	2.1e-09	K	SVETTLAELGVTLSNSAYK	L
FANCC-CGSrhino PD1	59	AT1G06220.1;AT1G06220.2	AT1G06220	Symbols: MEE5, CLO, GFA1 | Ribosomal protein S5/Elongation factor G/III/V family protein | chr1:1900524-1904583 FORWARD LENGTH=987	714	110372	19	19	26.4	987	5.05	9682	1	1	1	715.041	2142.1	3	2142.1	0.0034	232	252	0	96.77	35	6.9e-09	R	LADGAVLIVDAAEGVMVNTER	A
FANCC-CGSrhino PD1	59	AT1G06220.1;AT1G06220.2	AT1G06220	Symbols: MEE5, CLO, GFA1 | Ribosomal protein S5/Elongation factor G/III/V family protein | chr1:1900524-1904583 FORWARD LENGTH=987	714	110372	19	19	26.4	987	5.05	10562	1	1	1	807.734	2420.18	3	2420.18	0.0018	635	656	0	48.92	34	0.0004	K	VEESGEHTILGTGELYLDSIMK	D
FANCC-CGSrhino PD1	59	AT1G06220.1;AT1G06220.2	AT1G06220	Symbols: MEE5, CLO, GFA1 | Ribosomal protein S5/Elongation factor G/III/V family protein | chr1:1900524-1904583 FORWARD LENGTH=987	714	110372	19	19	26.4	987	5.05	10567	1	1	1	808.759	2423.25	3	2423.25	0.0023	118	139	0	111.18	34	2e-10	K	DQATYVSTQFLIGLMSNPALVR	N
FANCC-CGSrhino PD1	59	AT1G06220.1;AT1G06220.2	AT1G06220	Symbols: MEE5, CLO, GFA1 | Ribosomal protein S5/Elongation factor G/III/V family protein | chr1:1900524-1904583 FORWARD LENGTH=987	714	110372	19	19	26.4	987	5.05	10958	1	1	0	856.404	2566.19	3	2566.19	-0.0003	966	987	0	34.25	33	0.0081	K	FFDEAMMVELAQQTGDLHLQMI	-
FANCC-CGSrhino PD1	60	AT1G75780.1	AT1G75780	Symbols: TUB1 | tubulin beta-1 chain | chr1:28451378-28453602 REVERSE LENGTH=447	711	50185	19	14	35.8	447	4.68	2910	1	0	0	530.268	1058.52	2	1058.52	0.0003	311	319	0	63.16	33	1.1e-05	R	YLTASAMFR	G
FANCC-CGSrhino PD1	60	AT1G75780.1	AT1G75780	Symbols: TUB1 | tubulin beta-1 chain | chr1:28451378-28453602 REVERSE LENGTH=447	711	50185	19	14	35.8	447	4.68	3131	1	0	0	539.27	1076.52	2	1076.53	-0.0003	156	163	1	44.55	35	0.0011	K	IREEYPDR	M
FANCC-CGSrhino PD1	60	AT1G75780.1	AT1G75780	Symbols: TUB1 | tubulin beta-1 chain | chr1:28451378-28453602 REVERSE LENGTH=447	711	50185	19	14	35.8	447	4.68	3739	1	0	0	570.349	1138.68	2	1138.69	-0.0029	254	263	0	55.53	29	2.6e-05	K	LAVNLIPFPR	L
FANCC-CGSrhino PD1	60	AT1G75780.1	AT1G75780	Symbols: TUB1 | tubulin beta-1 chain | chr1:28451378-28453602 REVERSE LENGTH=447	711	50185	19	14	35.8	447	4.68	3807	1	0	0	573.797	1145.58	2	1145.58	-0.0036	243	252	0	42.08	35	0.0021	R	FPGQLNSDLR	K
FANCC-CGSrhino PD1	60	AT1G75780.1	AT1G75780	Symbols: TUB1 | tubulin beta-1 chain | chr1:28451378-28453602 REVERSE LENGTH=447	711	50185	19	14	35.8	447	4.68	3808	1	0	0	573.799	1145.58	2	1145.58	0	243	252	0	49.46	35	0.00044	R	FPGQLNSDLR	K
FANCC-CGSrhino PD1	60	AT1G75780.1	AT1G75780	Symbols: TUB1 | tubulin beta-1 chain | chr1:28451378-28453602 REVERSE LENGTH=447	711	50185	19	14	35.8	447	4.68	3809	1	0	0	573.799	1145.58	2	1145.58	0.0011	243	252	0	61.45	35	2.8e-05	R	FPGQLNSDLR	K
FANCC-CGSrhino PD1	60	AT1G75780.1	AT1G75780	Symbols: TUB1 | tubulin beta-1 chain | chr1:28451378-28453602 REVERSE LENGTH=447	711	50185	19	14	35.8	447	4.68	4410	1	0	0	608.292	1214.57	2	1214.58	-0.0062	382	391	0	69.16	32	2.3e-06	R	VSEQFTAMFR	R
FANCC-CGSrhino PD1	60	AT1G75780.1	AT1G75780	Symbols: TUB1 | tubulin beta-1 chain | chr1:28451378-28453602 REVERSE LENGTH=447	711	50185	19	14	35.8	447	4.68	4411	1	0	0	608.295	1214.58	2	1214.58	0.0007	382	391	0	68.57	32	2.7e-06	R	VSEQFTAMFR	R
FANCC-CGSrhino PD1	60	AT1G75780.1	AT1G75780	Symbols: TUB1 | tubulin beta-1 chain | chr1:28451378-28453602 REVERSE LENGTH=447	711	50185	19	14	35.8	447	4.68	4570	1	0	0	616.292	1230.57	2	1230.57	-0.0006	382	391	0	51.73	32	0.00011	R	VSEQFTAMFR	R	Oxidation (M)	0.0000000200.0
FANCC-CGSrhino PD1	60	AT1G75780.1	AT1G75780	Symbols: TUB1 | tubulin beta-1 chain | chr1:28451378-28453602 REVERSE LENGTH=447	711	50185	19	14	35.8	447	4.68	4963	1	0	0	637.843	1273.67	2	1273.68	-0.0061	243	253	1	40.3	36	0.0039	R	FPGQLNSDLRK	L
FANCC-CGSrhino PD1	60	AT1G75780.1	AT1G75780	Symbols: TUB1 | tubulin beta-1 chain | chr1:28451378-28453602 REVERSE LENGTH=447	711	50185	19	14	35.8	447	4.68	5796	1	0	0	686.345	1370.68	2	1370.68	-0.001	381	391	1	43.46	34	0.0012	R	RVSEQFTAMFR	R
FANCC-CGSrhino PD1	60	AT1G75780.1	AT1G75780	Symbols: TUB1 | tubulin beta-1 chain | chr1:28451378-28453602 REVERSE LENGTH=447	711	50185	19	14	35.8	447	4.68	5903	1	0	0	692.854	1383.69	2	1383.69	-0.0004	164	175	0	86.82	34	6.2e-08	R	MMLTFSVFPSPK	V
FANCC-CGSrhino PD1	60	AT1G75780.1	AT1G75780	Symbols: TUB1 | tubulin beta-1 chain | chr1:28451378-28453602 REVERSE LENGTH=447	711	50185	19	14	35.8	447	4.68	6224	1	1	1	714.871	1427.73	2	1427.73	0.002	326	337	0	60.32	34	2.7e-05	K	EVDEQILNVQNK	N
FANCC-CGSrhino PD1	60	AT1G75780.1	AT1G75780	Symbols: TUB1 | tubulin beta-1 chain | chr1:28451378-28453602 REVERSE LENGTH=447	711	50185	19	14	35.8	447	4.68	7402	1	0	0	541.622	1621.85	3	1621.84	0.0018	264	277	0	65.16	35	1.1e-05	R	LHFFMVGFAPLTSR	G
FANCC-CGSrhino PD1	60	AT1G75780.1	AT1G75780	Symbols: TUB1 | tubulin beta-1 chain | chr1:28451378-28453602 REVERSE LENGTH=447	711	50185	19	14	35.8	447	4.68	7584	1	0	0	549.94	1646.8	3	1646.8	-0.0019	64	78	0	51.43	34	0.0002	R	AVLMDLEPGTMDSIR	S
FANCC-CGSrhino PD1	60	AT1G75780.1	AT1G75780	Symbols: TUB1 | tubulin beta-1 chain | chr1:28451378-28453602 REVERSE LENGTH=447	711	50185	19	14	35.8	447	4.68	7864	1	0	0	848.92	1695.82	2	1695.83	-0.0008	338	351	0	82.6	34	1.7e-07	K	NSSYFVEWIPNNVK	S
FANCC-CGSrhino PD1	60	AT1G75780.1	AT1G75780	Symbols: TUB1 | tubulin beta-1 chain | chr1:28451378-28453602 REVERSE LENGTH=447	711	50185	19	14	35.8	447	4.68	7865	1	0	0	566.283	1695.83	3	1695.83	0.0004	338	351	0	55.61	34	8.4e-05	K	NSSYFVEWIPNNVK	S
FANCC-CGSrhino PD1	60	AT1G75780.1	AT1G75780	Symbols: TUB1 | tubulin beta-1 chain | chr1:28451378-28453602 REVERSE LENGTH=447	711	50185	19	14	35.8	447	4.68	9108	1	1	0	653.006	1956	3	1956	0.0001	105	122	0	117.2	35	6.1e-11	K	GHYTEGAELIDAVLDVVR	K
FANCC-CGSrhino PD1	60	AT1G75780.1	AT1G75780	Symbols: TUB1 | tubulin beta-1 chain | chr1:28451378-28453602 REVERSE LENGTH=447	711	50185	19	14	35.8	447	4.68	11526	1	0	0	938.783	2813.33	3	2813.33	-0.0039	79	104	1	93.64	33	9.5e-09	R	SGPYGQIFRPDNFVFGQSGAGNNWAK	G
FANCC-CGSrhino PD1	61	AT2G20580.1	AT2G20580	Symbols: RPN1A, ATRPN1A | 26S proteasome regulatory subunit S2 1A | chr2:8859211-8864699 FORWARD LENGTH=891	675	98082	16	15	27.8	891	4.96	2329	1	1	1	504.241	1006.47	2	1006.47	-0.0005	357	367	0	73.86	33	9.5e-07	R	ASSGASVDSAR	Q
FANCC-CGSrhino PD1	61	AT2G20580.1	AT2G20580	Symbols: RPN1A, ATRPN1A | 26S proteasome regulatory subunit S2 1A | chr2:8859211-8864699 FORWARD LENGTH=891	675	98082	16	15	27.8	891	4.96	2510	1	1	0	511.271	1020.53	2	1020.53	0.0003	686	694	0	55.26	35	0.00012	K	VTVMDTLSR	L
FANCC-CGSrhino PD1	61	AT2G20580.1	AT2G20580	Symbols: RPN1A, ATRPN1A | 26S proteasome regulatory subunit S2 1A | chr2:8859211-8864699 FORWARD LENGTH=891	675	98082	16	15	27.8	891	4.96	3565	1	1	0	561.81	1121.6	2	1121.61	-0.0033	325	334	0	65.73	35	8.6e-06	K	LSEGYLTLAR	D
FANCC-CGSrhino PD1	61	AT2G20580.1	AT2G20580	Symbols: RPN1A, ATRPN1A | 26S proteasome regulatory subunit S2 1A | chr2:8859211-8864699 FORWARD LENGTH=891	675	98082	16	15	27.8	891	4.96	3942	1	1	0	582.307	1162.6	2	1162.6	0.0021	48	56	0	56.44	36	0.0001	K	QNLELYVER	V
FANCC-CGSrhino PD1	61	AT2G20580.1	AT2G20580	Symbols: RPN1A, ATRPN1A | 26S proteasome regulatory subunit S2 1A | chr2:8859211-8864699 FORWARD LENGTH=891	675	98082	16	15	27.8	891	4.96	3981	1	1	0	584.304	1166.59	2	1166.59	0.0009	57	66	0	38.33	35	0.0054	R	VQDPNPELQK	A
FANCC-CGSrhino PD1	61	AT2G20580.1	AT2G20580	Symbols: RPN1A, ATRPN1A | 26S proteasome regulatory subunit S2 1A | chr2:8859211-8864699 FORWARD LENGTH=891	675	98082	16	15	27.8	891	4.96	6587	1	1	0	494.279	1479.81	3	1479.82	-0.0009	828	842	1	69.1	33	2.8e-06	R	VGQAVDVVGQAGRPK	T
FANCC-CGSrhino PD1	61	AT2G20580.1	AT2G20580	Symbols: RPN1A, ATRPN1A | 26S proteasome regulatory subunit S2 1A | chr2:8859211-8864699 FORWARD LENGTH=891	675	98082	16	15	27.8	891	4.96	7951	1	1	1	858.522	1715.03	2	1715.03	0.0013	869	883	0	72.03	24	1.9e-07	K	YIPLSPILEGFIILK	E
FANCC-CGSrhino PD1	61	AT2G20580.1	AT2G20580	Symbols: RPN1A, ATRPN1A | 26S proteasome regulatory subunit S2 1A | chr2:8859211-8864699 FORWARD LENGTH=891	675	98082	16	15	27.8	891	4.96	7952	1	1	1	572.683	1715.03	3	1715.03	0.0015	869	883	0	46.68	24	6.6e-05	K	YIPLSPILEGFIILK	E
FANCC-CGSrhino PD1	61	AT2G20580.1	AT2G20580	Symbols: RPN1A, ATRPN1A | 26S proteasome regulatory subunit S2 1A | chr2:8859211-8864699 FORWARD LENGTH=891	675	98082	16	15	27.8	891	4.96	8801	1	1	1	630.311	1887.91	3	1887.91	-0.0005	140	156	0	52.31	34	0.00017	R	LIGTEGDIGSWGHEYVR	N
FANCC-CGSrhino PD1	61	AT2G20580.1	AT2G20580	Symbols: RPN1A, ATRPN1A | 26S proteasome regulatory subunit S2 1A | chr2:8859211-8864699 FORWARD LENGTH=891	675	98082	16	15	27.8	891	4.96	9032	1	1	1	648.022	1941.04	3	1941.04	0.0013	811	827	1	63.67	33	1e-05	R	MMLTVDENLKPLSVPVR	V
FANCC-CGSrhino PD1	61	AT2G20580.1	AT2G20580	Symbols: RPN1A, ATRPN1A | 26S proteasome regulatory subunit S2 1A | chr2:8859211-8864699 FORWARD LENGTH=891	675	98082	16	15	27.8	891	4.96	9245	1	1	0	667.024	1998.05	3	1998.05	-0.0028	843	861	0	74.11	34	1.1e-06	K	TITGFQTHSTPVLLAAGER	A
FANCC-CGSrhino PD1	61	AT2G20580.1	AT2G20580	Symbols: RPN1A, ATRPN1A | 26S proteasome regulatory subunit S2 1A | chr2:8859211-8864699 FORWARD LENGTH=891	675	98082	16	15	27.8	891	4.96	9419	1	1	1	685.355	2053.04	3	2053.04	0.0034	115	133	0	107.01	35	6.5e-10	K	YLSDILSVLALTMSADGER	E
FANCC-CGSrhino PD1	61	AT2G20580.1	AT2G20580	Symbols: RPN1A, ATRPN1A | 26S proteasome regulatory subunit S2 1A | chr2:8859211-8864699 FORWARD LENGTH=891	675	98082	16	15	27.8	891	4.96	9595	1	1	1	704.689	2111.05	3	2111.04	0.0014	368	387	0	65	35	1.1e-05	R	QNLAATFVNAFVNAGFGQDK	L
FANCC-CGSrhino PD1	61	AT2G20580.1	AT2G20580	Symbols: RPN1A, ATRPN1A | 26S proteasome regulatory subunit S2 1A | chr2:8859211-8864699 FORWARD LENGTH=891	675	98082	16	15	27.8	891	4.96	11185	1	1	1	887.768	2660.28	3	2660.28	-0.0007	170	192	0	68.14	33	3.9e-06	R	QSEEASIDDLMELVQQIVAFHMK	H
FANCC-CGSrhino PD1	61	AT2G20580.1	AT2G20580	Symbols: RPN1A, ATRPN1A | 26S proteasome regulatory subunit S2 1A | chr2:8859211-8864699 FORWARD LENGTH=891	675	98082	16	15	27.8	891	4.96	11904	1	1	1	980.487	2938.44	3	2937.44	0.999	628	655	0	45.78	34	0.00071	K	GDIHQGPAVLGLAMVAMSEELGVDMEIR	S
FANCC-CGSrhino PD1	61	AT2G20580.1	AT2G20580	Symbols: RPN1A, ATRPN1A | 26S proteasome regulatory subunit S2 1A | chr2:8859211-8864699 FORWARD LENGTH=891	675	98082	16	15	27.8	891	4.96	11951	1	1	1	744.868	2975.44	4	2975.44	0.0005	193	218	0	102.66	34	1.4e-09	K	HNAETEAVDLLMDVEDLDLLLEHVDK	T
FANCC-CGSrhino PD1	62	AT2G17200.1	AT2G17200	Symbols: DSK2 | ubiquitin family protein | chr2:7482133-7485090 REVERSE LENGTH=551	672	58017	13	11	34.3	551	4.81	3915	1	1	1	580.789	1159.56	2	1159.57	-0.001	419	428	0	39.56	33	0.0026	R	SMLDSNPQLR	E
FANCC-CGSrhino PD1	62	AT2G17200.1	AT2G17200	Symbols: DSK2 | ubiquitin family protein | chr2:7482133-7485090 REVERSE LENGTH=551	672	58017	13	11	34.3	551	4.81	4467	1	1	0	611.279	1220.54	2	1220.55	-0.0023	192	201	0	53.84	31	5.3e-05	R	SMIMNNPQMR	E
FANCC-CGSrhino PD1	62	AT2G17200.1	AT2G17200	Symbols: DSK2 | ubiquitin family protein | chr2:7482133-7485090 REVERSE LENGTH=551	672	58017	13	11	34.3	551	4.81	5019	1	1	0	640.792	1279.57	2	1279.57	0.0008	429	438	0	48.64	30	0.00017	R	EMMQNPDFLR	Q
FANCC-CGSrhino PD1	62	AT2G17200.1	AT2G17200	Symbols: DSK2 | ubiquitin family protein | chr2:7482133-7485090 REVERSE LENGTH=551	672	58017	13	11	34.3	551	4.81	7548	1	1	1	821.412	1640.81	2	1640.81	-0.0022	45	59	0	104.57	35	1.1e-09	K	ELVAQSSDVPANQQR	L
FANCC-CGSrhino PD1	62	AT2G17200.1	AT2G17200	Symbols: DSK2 | ubiquitin family protein | chr2:7482133-7485090 REVERSE LENGTH=551	672	58017	13	11	34.3	551	4.81	7736	1	1	0	558.637	1672.89	3	1672.89	-0.0011	207	221	0	68.34	35	4.8e-06	R	NPELGHVLNDPSILR	Q
FANCC-CGSrhino PD1	62	AT2G17200.1	AT2G17200	Symbols: DSK2 | ubiquitin family protein | chr2:7482133-7485090 REVERSE LENGTH=551	672	58017	13	11	34.3	551	4.81	8459	1	1	0	913.915	1825.82	2	1825.82	-0.0003	243	258	0	89.21	31	1.6e-08	R	AMSNIESMPEGFNMLR	R
FANCC-CGSrhino PD1	62	AT2G17200.1	AT2G17200	Symbols: DSK2 | ubiquitin family protein | chr2:7482133-7485090 REVERSE LENGTH=551	672	58017	13	11	34.3	551	4.81	9194	1	1	1	995.969	1989.92	2	1989.93	-0.0028	509	524	0	114.86	33	6.8e-11	R	YATQLQQLQEMGFYDR	A
FANCC-CGSrhino PD1	62	AT2G17200.1	AT2G17200	Symbols: DSK2 | ubiquitin family protein | chr2:7482133-7485090 REVERSE LENGTH=551	672	58017	13	11	34.3	551	4.81	9871	1	1	1	1103.56	2205.1	2	2205.1	-0.0001	89	112	0	87.63	35	5.6e-08	R	GSAPSSAPPPAPAASQTTAPSVTR	G
FANCC-CGSrhino PD1	62	AT2G17200.1	AT2G17200	Symbols: DSK2 | ubiquitin family protein | chr2:7482133-7485090 REVERSE LENGTH=551	672	58017	13	11	34.3	551	4.81	10189	1	1	0	762.744	2285.21	3	2285.21	-0.0036	202	221	1	52.98	34	0.00013	R	ELVDRNPELGHVLNDPSILR	Q
FANCC-CGSrhino PD1	62	AT2G17200.1	AT2G17200	Symbols: DSK2 | ubiquitin family protein | chr2:7482133-7485090 REVERSE LENGTH=551	672	58017	13	11	34.3	551	4.81	10190	1	1	0	572.311	2285.21	4	2285.21	0.0004	202	221	1	35.78	33	0.0063	R	ELVDRNPELGHVLNDPSILR	Q
FANCC-CGSrhino PD1	62	AT2G17200.1	AT2G17200	Symbols: DSK2 | ubiquitin family protein | chr2:7482133-7485090 REVERSE LENGTH=551	672	58017	13	11	34.3	551	4.81	10259	1	1	1	771.714	2312.12	3	2312.12	-0.0026	69	88	0	95.29	34	8.9e-09	K	DDQTLLSYGLQADHTIHMVR	G
FANCC-CGSrhino PD1	62	AT2G17200.1	AT2G17200	Symbols: DSK2 | ubiquitin family protein | chr2:7482133-7485090 REVERSE LENGTH=551	672	58017	13	11	34.3	551	4.81	10262	1	1	1	579.288	2313.12	4	2312.12	1.0018	69	88	0	62.98	35	1.6e-05	K	DDQTLLSYGLQADHTIHMVR	G
FANCC-CGSrhino PD1	62	AT2G17200.1	AT2G17200	Symbols: DSK2 | ubiquitin family protein | chr2:7482133-7485090 REVERSE LENGTH=551	672	58017	13	11	34.3	551	4.81	13257	1	1	1	1170.04	4676.15	4	4676.15	0.003	461	508	0	117.26	28	1.2e-11	R	NTASQDAGQTGAATGNNGGLDLLMNMFGSLGAGGLSGTNQSNVPPEER	Y
FANCC-CGSrhino PD1	63	AT5G19300.1	AT5G19300	Symbols: | CONTAINS InterPro DOMAIN/s: Nucleic acid-binding, OB-fold-like (InterPro:IPR016027), Protein of unknown function DUF171 (InterPro:IPR003750); Has 3649 Blast hits to 1964 proteins in 291 species: Archae - 113; Bacteria - 121; Metazoa - 1	669	44852	13	11	31.2	398	6.09	2779	1	1	1	524.236	1046.46	2	1046.46	-0.0004	208	214	0	38.56	28	0.00098	K	HEWEQYR	E
FANCC-CGSrhino PD1	63	AT5G19300.1	AT5G19300	Symbols: | CONTAINS InterPro DOMAIN/s: Nucleic acid-binding, OB-fold-like (InterPro:IPR016027), Protein of unknown function DUF171 (InterPro:IPR003750); Has 3649 Blast hits to 1964 proteins in 291 species: Archae - 113; Bacteria - 121; Metazoa - 1	669	44852	13	11	31.2	398	6.09	4100	1	1	1	591.812	1181.61	2	1181.61	0.0012	172	180	0	51.84	35	0.00021	K	YLETPQYLR	K
FANCC-CGSrhino PD1	63	AT5G19300.1	AT5G19300	Symbols: | CONTAINS InterPro DOMAIN/s: Nucleic acid-binding, OB-fold-like (InterPro:IPR016027), Protein of unknown function DUF171 (InterPro:IPR003750); Has 3649 Blast hits to 1964 proteins in 291 species: Archae - 113; Bacteria - 121; Metazoa - 1	669	44852	13	11	31.2	398	6.09	4189	1	1	1	596.316	1190.62	2	1190.62	0	134	143	0	70.78	36	3.7e-06	R	IDEIVVFDNK	S
FANCC-CGSrhino PD1	63	AT5G19300.1	AT5G19300	Symbols: | CONTAINS InterPro DOMAIN/s: Nucleic acid-binding, OB-fold-like (InterPro:IPR016027), Protein of unknown function DUF171 (InterPro:IPR003750); Has 3649 Blast hits to 1964 proteins in 291 species: Archae - 113; Bacteria - 121; Metazoa - 1	669	44852	13	11	31.2	398	6.09	5520	1	1	1	669.89	1337.76	2	1337.77	-0.0021	238	250	0	62.85	31	7.4e-06	K	SVVVDQVLGPGIR	V
FANCC-CGSrhino PD1	63	AT5G19300.1	AT5G19300	Symbols: | CONTAINS InterPro DOMAIN/s: Nucleic acid-binding, OB-fold-like (InterPro:IPR016027), Protein of unknown function DUF171 (InterPro:IPR003750); Has 3649 Blast hits to 1964 proteins in 291 species: Archae - 113; Bacteria - 121; Metazoa - 1	669	44852	13	11	31.2	398	6.09	6315	1	1	1	721.325	1440.64	2	1440.64	-0.0008	40	51	0	81.22	30	9.5e-08	R	SHEDTEIEPEQK	M
FANCC-CGSrhino PD1	63	AT5G19300.1	AT5G19300	Symbols: | CONTAINS InterPro DOMAIN/s: Nucleic acid-binding, OB-fold-like (InterPro:IPR016027), Protein of unknown function DUF171 (InterPro:IPR003750); Has 3649 Blast hits to 1964 proteins in 291 species: Archae - 113; Bacteria - 121; Metazoa - 1	669	44852	13	11	31.2	398	6.09	6335	1	1	1	722.843	1443.67	2	1443.67	-0.0015	71	82	0	61.04	33	1.6e-05	K	NQEEEPELVTEK	T
FANCC-CGSrhino PD1	63	AT5G19300.1	AT5G19300	Symbols: | CONTAINS InterPro DOMAIN/s: Nucleic acid-binding, OB-fold-like (InterPro:IPR016027), Protein of unknown function DUF171 (InterPro:IPR003750); Has 3649 Blast hits to 1964 proteins in 291 species: Archae - 113; Bacteria - 121; Metazoa - 1	669	44852	13	11	31.2	398	6.09	6611	1	1	1	743.891	1485.77	2	1485.77	-0.0002	223	237	0	110.93	35	2.6e-10	K	APNSEGTLVDVGLSK	S
FANCC-CGSrhino PD1	63	AT5G19300.1	AT5G19300	Symbols: | CONTAINS InterPro DOMAIN/s: Nucleic acid-binding, OB-fold-like (InterPro:IPR016027), Protein of unknown function DUF171 (InterPro:IPR003750); Has 3649 Blast hits to 1964 proteins in 291 species: Archae - 113; Bacteria - 121; Metazoa - 1	669	44852	13	11	31.2	398	6.09	7251	1	1	1	799.377	1596.74	2	1596.74	0.0014	39	51	1	62.77	32	1e-05	K	RSHEDTEIEPEQK	M
FANCC-CGSrhino PD1	63	AT5G19300.1	AT5G19300	Symbols: | CONTAINS InterPro DOMAIN/s: Nucleic acid-binding, OB-fold-like (InterPro:IPR016027), Protein of unknown function DUF171 (InterPro:IPR003750); Has 3649 Blast hits to 1964 proteins in 291 species: Archae - 113; Bacteria - 121; Metazoa - 1	669	44852	13	11	31.2	398	6.09	7549	1	1	1	821.416	1640.82	2	1640.82	-0.0021	251	265	0	132.92	35	1.6e-12	R	VTVAMGTDHDLDLVR	Q
FANCC-CGSrhino PD1	63	AT5G19300.1	AT5G19300	Symbols: | CONTAINS InterPro DOMAIN/s: Nucleic acid-binding, OB-fold-like (InterPro:IPR016027), Protein of unknown function DUF171 (InterPro:IPR003750); Has 3649 Blast hits to 1964 proteins in 291 species: Archae - 113; Bacteria - 121; Metazoa - 1	669	44852	13	11	31.2	398	6.09	7550	1	1	1	547.947	1640.82	3	1640.82	-0.0007	251	265	0	96.65	35	7e-09	R	VTVAMGTDHDLDLVR	Q
FANCC-CGSrhino PD1	63	AT5G19300.1	AT5G19300	Symbols: | CONTAINS InterPro DOMAIN/s: Nucleic acid-binding, OB-fold-like (InterPro:IPR016027), Protein of unknown function DUF171 (InterPro:IPR003750); Has 3649 Blast hits to 1964 proteins in 291 species: Archae - 113; Bacteria - 121; Metazoa - 1	669	44852	13	11	31.2	398	6.09	7949	1	1	1	429.731	1714.9	4	1714.9	-0.0021	192	206	0	57.77	35	5.4e-05	R	YVGMLPPLDAPHHLR	K
FANCC-CGSrhino PD1	63	AT5G19300.1	AT5G19300	Symbols: | CONTAINS InterPro DOMAIN/s: Nucleic acid-binding, OB-fold-like (InterPro:IPR016027), Protein of unknown function DUF171 (InterPro:IPR003750); Has 3649 Blast hits to 1964 proteins in 291 species: Archae - 113; Bacteria - 121; Metazoa - 1	669	44852	13	11	31.2	398	6.09	7950	1	1	1	572.639	1714.9	3	1714.9	-0.0015	192	206	0	37.65	35	0.0055	R	YVGMLPPLDAPHHLR	K
FANCC-CGSrhino PD1	63	AT5G19300.1	AT5G19300	Symbols: | CONTAINS InterPro DOMAIN/s: Nucleic acid-binding, OB-fold-like (InterPro:IPR016027), Protein of unknown function DUF171 (InterPro:IPR003750); Has 3649 Blast hits to 1964 proteins in 291 species: Archae - 113; Bacteria - 121; Metazoa - 1	669	44852	13	11	31.2	398	6.09	8089	1	1	1	873.917	1745.82	2	1745.82	-0.0017	8	22	0	117.29	33	4.3e-11	R	SQDESELELEPELTK	I
FANCC-CGSrhino PD1	64	AT5G22080.1	AT5G22080	Symbols: | Chaperone DnaJ-domain superfamily protein | chr5:7310600-7313540 REVERSE LENGTH=246	665	29052	15	13	50	246	9.33	205	1	1	1	410.196	818.377	2	818.377	0.0002	170	176	0	45.28	32	0.00047	R	ISEEEGR	L
FANCC-CGSrhino PD1	64	AT5G22080.1	AT5G22080	Symbols: | Chaperone DnaJ-domain superfamily protein | chr5:7310600-7313540 REVERSE LENGTH=246	665	29052	15	13	50	246	9.33	1994	1	1	1	488.782	975.549	2	975.55	-0.001	237	244	1	47.21	35	0.0007	K	SYVQRPVK	K
FANCC-CGSrhino PD1	64	AT5G22080.1	AT5G22080	Symbols: | Chaperone DnaJ-domain superfamily protein | chr5:7310600-7313540 REVERSE LENGTH=246	665	29052	15	13	50	246	9.33	2698	1	1	1	520.284	1038.55	2	1038.55	0.0002	61	69	0	64.61	34	9.3e-06	K	ISLMVHPDK	C
FANCC-CGSrhino PD1	64	AT5G22080.1	AT5G22080	Symbols: | Chaperone DnaJ-domain superfamily protein | chr5:7310600-7313540 REVERSE LENGTH=246	665	29052	15	13	50	246	9.33	4162	1	1	1	595.296	1188.58	2	1188.58	-0.0007	154	162	0	52.98	33	0.00013	R	EILTDQEWR	R
FANCC-CGSrhino PD1	64	AT5G22080.1	AT5G22080	Symbols: | Chaperone DnaJ-domain superfamily protein | chr5:7310600-7313540 REVERSE LENGTH=246	665	29052	15	13	50	246	9.33	4620	1	1	1	618.317	1234.62	2	1234.62	0.0005	14	24	0	75.84	36	1.1e-06	K	SFLAEVGEVER	D
FANCC-CGSrhino PD1	64	AT5G22080.1	AT5G22080	Symbols: | Chaperone DnaJ-domain superfamily protein | chr5:7310600-7313540 REVERSE LENGTH=246	665	29052	15	13	50	246	9.33	4811	1	1	1	629.842	1257.67	2	1257.67	-0.0014	96	106	0	53.89	35	0.00014	R	DYILTQVHAAK	E
FANCC-CGSrhino PD1	64	AT5G22080.1	AT5G22080	Symbols: | Chaperone DnaJ-domain superfamily protein | chr5:7310600-7313540 REVERSE LENGTH=246	665	29052	15	13	50	246	9.33	5193	1	1	1	650.781	1299.55	2	1299.55	-0.0012	193	202	0	56.9	28	1.5e-05	R	EHEEQWEGTR	E
FANCC-CGSrhino PD1	64	AT5G22080.1	AT5G22080	Symbols: | Chaperone DnaJ-domain superfamily protein | chr5:7310600-7313540 REVERSE LENGTH=246	665	29052	15	13	50	246	9.33	5437	1	1	1	664.351	1326.69	2	1326.69	-0.002	85	95	0	75.6	34	7.4e-07	K	AQQLLLNDQER	D
FANCC-CGSrhino PD1	64	AT5G22080.1	AT5G22080	Symbols: | Chaperone DnaJ-domain superfamily protein | chr5:7310600-7313540 REVERSE LENGTH=246	665	29052	15	13	50	246	9.33	5772	1	1	1	684.357	1366.7	2	1366.7	0.0001	72	84	0	96.88	34	6.3e-09	K	HPQAQEAFGALAK	A
FANCC-CGSrhino PD1	64	AT5G22080.1	AT5G22080	Symbols: | Chaperone DnaJ-domain superfamily protein | chr5:7310600-7313540 REVERSE LENGTH=246	665	29052	15	13	50	246	9.33	6412	1	1	1	728.831	1455.65	2	1455.65	-0.001	192	202	1	66.69	30	2.6e-06	K	REHEEQWEGTR	E
FANCC-CGSrhino PD1	64	AT5G22080.1	AT5G22080	Symbols: | Chaperone DnaJ-domain superfamily protein | chr5:7310600-7313540 REVERSE LENGTH=246	665	29052	15	13	50	246	9.33	7897	1	1	1	568.593	1702.76	3	1702.76	-0.0016	134	146	0	57.18	30	2.2e-05	K	HEHIYEQSEEFQK	E
FANCC-CGSrhino PD1	64	AT5G22080.1	AT5G22080	Symbols: | Chaperone DnaJ-domain superfamily protein | chr5:7310600-7313540 REVERSE LENGTH=246	665	29052	15	13	50	246	9.33	7898	1	1	1	852.386	1702.76	2	1702.76	-0.0011	134	146	0	75.56	30	3.2e-07	K	HEHIYEQSEEFQK	E
FANCC-CGSrhino PD1	64	AT5G22080.1	AT5G22080	Symbols: | Chaperone DnaJ-domain superfamily protein | chr5:7310600-7313540 REVERSE LENGTH=246	665	29052	15	13	50	246	9.33	9801	1	1	1	726.683	2177.03	3	2177.03	0.0009	37	55	0	80.13	33	2.3e-07	K	LNPFEHLNLSFDSSTDDVK	R
FANCC-CGSrhino PD1	64	AT5G22080.1	AT5G22080	Symbols: | Chaperone DnaJ-domain superfamily protein | chr5:7310600-7313540 REVERSE LENGTH=246	665	29052	15	13	50	246	9.33	10323	1	1	1	778.716	2333.13	3	2333.13	-0.0024	37	56	1	110.46	34	2.6e-10	K	LNPFEHLNLSFDSSTDDVKR	Q
FANCC-CGSrhino PD1	64	AT5G22080.1	AT5G22080	Symbols: | Chaperone DnaJ-domain superfamily protein | chr5:7310600-7313540 REVERSE LENGTH=246	665	29052	15	13	50	246	9.33	10327	1	1	1	584.54	2334.13	4	2333.13	1.004	37	56	1	65.03	34	8.9e-06	K	LNPFEHLNLSFDSSTDDVKR	Q
FANCC-CGSrhino PD1	65	AT5G28540.1	AT5G28540	Symbols: BIP1 | heat shock protein 70 (Hsp 70) family protein | chr5:10540665-10543274 REVERSE LENGTH=669	663	73584	15	12	19.3	669	5.08	203	1	1	1	409.735	817.455	2	817.455	0.0002	532	538	0	42.68	37	0.0029	K	ITITNEK	G
FANCC-CGSrhino PD1	65	AT5G28540.1	AT5G28540	Symbols: BIP1 | heat shock protein 70 (Hsp 70) family protein | chr5:10540665-10543274 REVERSE LENGTH=669	663	73584	15	12	19.3	669	5.08	1649	1	1	1	474.726	947.438	2	947.438	-0.0005	351	359	0	49.82	33	0.00021	K	AMDDAGLQK	S
FANCC-CGSrhino PD1	65	AT5G28540.1	AT5G28540	Symbols: BIP1 | heat shock protein 70 (Hsp 70) family protein | chr5:10540665-10543274 REVERSE LENGTH=669	663	73584	15	12	19.3	669	5.08	2038	1	0	0	491.247	980.48	2	980.481	-0.0017	161	169	0	40.25	34	0.0027	K	ETAEAYLGK	K
FANCC-CGSrhino PD1	65	AT5G28540.1	AT5G28540	Symbols: BIP1 | heat shock protein 70 (Hsp 70) family protein | chr5:10540665-10543274 REVERSE LENGTH=669	663	73584	15	12	19.3	669	5.08	2151	1	1	1	495.249	988.484	2	988.482	0.0017	541	548	0	61.76	34	1.8e-05	R	LSQEEIDR	M
FANCC-CGSrhino PD1	65	AT5G28540.1	AT5G28540	Symbols: BIP1 | heat shock protein 70 (Hsp 70) family protein | chr5:10540665-10543274 REVERSE LENGTH=669	663	73584	15	12	19.3	669	5.08	2239	1	1	1	499.754	997.494	2	997.494	0.0001	88	96	0	42.38	33	0.0013	K	NQAAVNPER	T
FANCC-CGSrhino PD1	65	AT5G28540.1	AT5G28540	Symbols: BIP1 | heat shock protein 70 (Hsp 70) family protein | chr5:10540665-10543274 REVERSE LENGTH=669	663	73584	15	12	19.3	669	5.08	2535	1	1	1	513.278	1024.54	2	1024.54	-0.0002	304	312	0	67.01	34	5.2e-06	R	ALSSQHQVR	V
FANCC-CGSrhino PD1	65	AT5G28540.1	AT5G28540	Symbols: BIP1 | heat shock protein 70 (Hsp 70) family protein | chr5:10540665-10543274 REVERSE LENGTH=669	663	73584	15	12	19.3	669	5.08	4225	1	1	1	598.751	1195.49	2	1195.49	-0.0002	552	561	0	48.57	26	5.8e-05	K	EAEEFAEEDK	K
FANCC-CGSrhino PD1	65	AT5G28540.1	AT5G28540	Symbols: BIP1 | heat shock protein 70 (Hsp 70) family protein | chr5:10540665-10543274 REVERSE LENGTH=669	663	73584	15	12	19.3	669	5.08	5165	1	1	1	648.815	1295.62	2	1295.61	0.0006	333	342	0	51.38	34	0.00018	R	FEELNNDLFR	K
FANCC-CGSrhino PD1	65	AT5G28540.1	AT5G28540	Symbols: BIP1 | heat shock protein 70 (Hsp 70) family protein | chr5:10540665-10543274 REVERSE LENGTH=669	663	73584	15	12	19.3	669	5.08	7656	1	0	0	553.97	1658.89	3	1658.89	0.0006	204	219	0	76.83	35	6.6e-07	R	IINEPTAAAIAYGLDK	K
FANCC-CGSrhino PD1	65	AT5G28540.1	AT5G28540	Symbols: BIP1 | heat shock protein 70 (Hsp 70) family protein | chr5:10540665-10543274 REVERSE LENGTH=669	663	73584	15	12	19.3	669	5.08	7657	1	0	0	830.452	1658.89	2	1658.89	0.0011	204	219	0	104.5	35	1.1e-09	R	IINEPTAAAIAYGLDK	K
FANCC-CGSrhino PD1	65	AT5G28540.1	AT5G28540	Symbols: BIP1 | heat shock protein 70 (Hsp 70) family protein | chr5:10540665-10543274 REVERSE LENGTH=669	663	73584	15	12	19.3	669	5.08	8284	1	0	0	894.498	1786.98	2	1786.98	-0.0019	204	220	1	99.29	34	3e-09	R	IINEPTAAAIAYGLDKK	G
FANCC-CGSrhino PD1	65	AT5G28540.1	AT5G28540	Symbols: BIP1 | heat shock protein 70 (Hsp 70) family protein | chr5:10540665-10543274 REVERSE LENGTH=669	663	73584	15	12	19.3	669	5.08	8285	1	0	0	596.668	1786.98	3	1786.98	-0.0002	204	220	1	87.39	34	4.6e-08	R	IINEPTAAAIAYGLDKK	G
FANCC-CGSrhino PD1	65	AT5G28540.1	AT5G28540	Symbols: BIP1 | heat shock protein 70 (Hsp 70) family protein | chr5:10540665-10543274 REVERSE LENGTH=669	663	73584	15	12	19.3	669	5.08	9414	1	1	1	1027.01	2052.01	2	2052.01	0.0009	313	330	0	100.23	35	3.1e-09	R	VEIESLFDGVDFSEPLTR	A
FANCC-CGSrhino PD1	65	AT5G28540.1	AT5G28540	Symbols: BIP1 | heat shock protein 70 (Hsp 70) family protein | chr5:10540665-10543274 REVERSE LENGTH=669	663	73584	15	12	19.3	669	5.08	10413	1	1	1	1184.68	2367.34	2	2367.33	0.0062	421	443	0	87.21	29	1.7e-08	K	DILLLDVAPLTLGIETVGGVMTK	L
FANCC-CGSrhino PD1	65	AT5G28540.1	AT5G28540	Symbols: BIP1 | heat shock protein 70 (Hsp 70) family protein | chr5:10540665-10543274 REVERSE LENGTH=669	663	73584	15	12	19.3	669	5.08	10414	1	1	1	790.121	2367.34	3	2367.33	0.0088	421	443	0	84.64	29	2.9e-08	K	DILLLDVAPLTLGIETVGGVMTK	L
FANCC-CGSrhino PD1	66	AT5G23880.1	AT5G23880	Symbols: EMB1265, CPSF100, ESP5, ATCPSF100 | cleavage and polyadenylation specificity factor 100 | chr5:8052550-8058147 FORWARD LENGTH=739	663	82087	17	16	33.2	739	5.14	487	1	1	1	424.735	847.455	2	847.455	0	297	303	0	40.61	37	0.0049	R	DNAFLLR	H
FANCC-CGSrhino PD1	66	AT5G23880.1	AT5G23880	Symbols: EMB1265, CPSF100, ESP5, ATCPSF100 | cleavage and polyadenylation specificity factor 100 | chr5:8052550-8058147 FORWARD LENGTH=739	663	82087	17	16	33.2	739	5.14	1692	1	1	1	476.27	950.525	2	950.526	-0.001	616	623	0	43.29	34	0.0013	K	LMSNVIFK	K
FANCC-CGSrhino PD1	66	AT5G23880.1	AT5G23880	Symbols: EMB1265, CPSF100, ESP5, ATCPSF100 | cleavage and polyadenylation specificity factor 100 | chr5:8052550-8058147 FORWARD LENGTH=739	663	82087	17	16	33.2	739	5.14	1703	1	1	1	476.752	951.49	2	951.491	-0.0008	218	225	0	40.83	35	0.003	K	EFLDTISK	H
FANCC-CGSrhino PD1	66	AT5G23880.1	AT5G23880	Symbols: EMB1265, CPSF100, ESP5, ATCPSF100 | cleavage and polyadenylation specificity factor 100 | chr5:8052550-8058147 FORWARD LENGTH=739	663	82087	17	16	33.2	739	5.14	5825	1	1	1	688.335	1374.66	2	1374.66	-0.0012	338	348	0	55.34	33	6.5e-05	R	EIFVEWANDPR	N
FANCC-CGSrhino PD1	66	AT5G23880.1	AT5G23880	Symbols: EMB1265, CPSF100, ESP5, ATCPSF100 | cleavage and polyadenylation specificity factor 100 | chr5:8052550-8058147 FORWARD LENGTH=739	663	82087	17	16	33.2	739	5.14	7048	1	1	1	778.911	1555.81	2	1555.81	0.0003	93	105	0	78.69	35	4.3e-07	R	LGLLTMYDQFLSR	K
FANCC-CGSrhino PD1	66	AT5G23880.1	AT5G23880	Symbols: EMB1265, CPSF100, ESP5, ATCPSF100 | cleavage and polyadenylation specificity factor 100 | chr5:8052550-8058147 FORWARD LENGTH=739	663	82087	17	16	33.2	739	5.14	7228	1	1	1	795.882	1589.75	2	1589.76	-0.0071	625	639	0	79.36	33	2.5e-07	K	LGDSEVAWVDSEVGK	T
FANCC-CGSrhino PD1	66	AT5G23880.1	AT5G23880	Symbols: EMB1265, CPSF100, ESP5, ATCPSF100 | cleavage and polyadenylation specificity factor 100 | chr5:8052550-8058147 FORWARD LENGTH=739	663	82087	17	16	33.2	739	5.14	7563	1	1	1	548.655	1642.94	3	1642.94	0.0017	565	579	0	64.08	31	5.1e-06	K	LVLVHAIAEATEHLK	Q
FANCC-CGSrhino PD1	66	AT5G23880.1	AT5G23880	Symbols: EMB1265, CPSF100, ESP5, ATCPSF100 | cleavage and polyadenylation specificity factor 100 | chr5:8052550-8058147 FORWARD LENGTH=739	663	82087	17	16	33.2	739	5.14	7696	1	1	1	555.922	1664.74	3	1664.74	0.0006	165	178	0	48.17	31	0.00023	K	DGEDVIYAVDYNHR	K
FANCC-CGSrhino PD1	66	AT5G23880.1	AT5G23880	Symbols: EMB1265, CPSF100, ESP5, ATCPSF100 | cleavage and polyadenylation specificity factor 100 | chr5:8052550-8058147 FORWARD LENGTH=739	663	82087	17	16	33.2	739	5.14	8060	1	1	1	579.981	1736.92	3	1736.92	0.0018	77	92	0	52.97	34	0.00014	K	QLGLSAPVYATEPVHR	L
FANCC-CGSrhino PD1	66	AT5G23880.1	AT5G23880	Symbols: EMB1265, CPSF100, ESP5, ATCPSF100 | cleavage and polyadenylation specificity factor 100 | chr5:8052550-8058147 FORWARD LENGTH=739	663	82087	17	16	33.2	739	5.14	8103	1	1	1	583.301	1746.88	3	1746.88	-0.0006	510	525	1	37.95	35	0.0059	R	LDEATASLMLDTRPSK	V
FANCC-CGSrhino PD1	66	AT5G23880.1	AT5G23880	Symbols: EMB1265, CPSF100, ESP5, ATCPSF100 | cleavage and polyadenylation specificity factor 100 | chr5:8052550-8058147 FORWARD LENGTH=739	663	82087	17	16	33.2	739	5.14	8184	1	1	1	883.976	1765.94	2	1765.94	0.0002	349	364	0	103.12	34	1.4e-09	R	NLVLFTETGQFGTLAR	M
FANCC-CGSrhino PD1	66	AT5G23880.1	AT5G23880	Symbols: EMB1265, CPSF100, ESP5, ATCPSF100 | cleavage and polyadenylation specificity factor 100 | chr5:8052550-8058147 FORWARD LENGTH=739	663	82087	17	16	33.2	739	5.14	9607	1	1	1	706.024	2115.05	3	2115.06	-0.0087	382	399	1	75.53	35	9.2e-07	K	RVPLAGEELIAYEEEQNR	L
FANCC-CGSrhino PD1	66	AT5G23880.1	AT5G23880	Symbols: EMB1265, CPSF100, ESP5, ATCPSF100 | cleavage and polyadenylation specificity factor 100 | chr5:8052550-8058147 FORWARD LENGTH=739	663	82087	17	16	33.2	739	5.14	9611	1	1	1	706.705	2117.09	3	2117.09	0.003	194	212	0	85.99	34	7.7e-08	R	PAVLITDAYHALYTNQTAR	Q
FANCC-CGSrhino PD1	66	AT5G23880.1	AT5G23880	Symbols: EMB1265, CPSF100, ESP5, ATCPSF100 | cleavage and polyadenylation specificity factor 100 | chr5:8052550-8058147 FORWARD LENGTH=739	663	82087	17	16	33.2	739	5.14	9636	1	1	1	709.738	2126.19	3	2126.19	0.0002	646	666	1	53.03	30	5.8e-05	R	SLLPMPGAASPHKPVLVGDLK	I
FANCC-CGSrhino PD1	66	AT5G23880.1	AT5G23880	Symbols: EMB1265, CPSF100, ESP5, ATCPSF100 | cleavage and polyadenylation specificity factor 100 | chr5:8052550-8058147 FORWARD LENGTH=739	663	82087	17	16	33.2	739	5.14	10936	1	1	1	1279.62	2557.23	2	2557.23	-0.0008	107	128	0	130.06	34	2.5e-12	K	QVSDFDLFTLDDIDSAFQNVIR	L
FANCC-CGSrhino PD1	66	AT5G23880.1	AT5G23880	Symbols: EMB1265, CPSF100, ESP5, ATCPSF100 | cleavage and polyadenylation specificity factor 100 | chr5:8052550-8058147 FORWARD LENGTH=739	663	82087	17	16	33.2	739	5.14	10938	1	1	1	853.42	2557.24	3	2557.23	0.0042	107	128	0	35.2	34	0.0079	K	QVSDFDLFTLDDIDSAFQNVIR	L
FANCC-CGSrhino PD1	66	AT5G23880.1	AT5G23880	Symbols: EMB1265, CPSF100, ESP5, ATCPSF100 | cleavage and polyadenylation specificity factor 100 | chr5:8052550-8058147 FORWARD LENGTH=739	663	82087	17	16	33.2	739	5.14	11347	1	1	1	684.372	2733.46	4	2732.46	1.0039	51	76	0	36.43	32	0.004	R	VASTIDAVLLSHPDTLHIGALPYAMK	Q
FANCC-CGSrhino PD1	67	AT3G44110.1	AT3G44110	Symbols: ATJ3, ATJ | DNAJ homologue 3 | chr3:15869115-15871059 REVERSE LENGTH=420	656	46415	17	15	41.4	420	5.76	406	1	1	1	420.764	839.513	2	839.512	0.0016	353	360	0	47.76	29	0.00014	K	ALEAVLPK	P
FANCC-CGSrhino PD1	67	AT3G44110.1	AT3G44110	Symbols: ATJ3, ATJ | DNAJ homologue 3 | chr3:15869115-15871059 REVERSE LENGTH=420	656	46415	17	15	41.4	420	5.76	1404	1	1	0	465.267	928.519	2	928.523	-0.0042	221	228	0	49.1	33	0.0003	K	VLEVNVEK	G
FANCC-CGSrhino PD1	67	AT3G44110.1	AT3G44110	Symbols: ATJ3, ATJ | DNAJ homologue 3 | chr3:15869115-15871059 REVERSE LENGTH=420	656	46415	17	15	41.4	420	5.76	1819	1	1	0	481.731	961.448	2	961.447	0.0014	196	204	0	72.89	32	9.3e-07	K	GTGETINDR	D
FANCC-CGSrhino PD1	67	AT3G44110.1	AT3G44110	Symbols: ATJ3, ATJ | DNAJ homologue 3 | chr3:15869115-15871059 REVERSE LENGTH=420	656	46415	17	15	41.4	420	5.76	1964	1	1	1	487.762	973.508	2	973.508	0.0004	24	32	1	52.88	35	0.00018	K	SASPEDLKK	A
FANCC-CGSrhino PD1	67	AT3G44110.1	AT3G44110	Symbols: ATJ3, ATJ | DNAJ homologue 3 | chr3:15869115-15871059 REVERSE LENGTH=420	656	46415	17	15	41.4	420	5.76	2204	1	1	0	497.272	992.529	2	992.529	-0.0006	118	126	0	44.9	35	0.0011	R	GEDVVHPLK	V
FANCC-CGSrhino PD1	67	AT3G44110.1	AT3G44110	Symbols: ATJ3, ATJ | DNAJ homologue 3 | chr3:15869115-15871059 REVERSE LENGTH=420	656	46415	17	15	41.4	420	5.76	3005	1	1	0	533.303	1064.59	2	1064.59	0.0018	15	23	0	42.71	33	0.0011	K	FYEILGVPK	S
FANCC-CGSrhino PD1	67	AT3G44110.1	AT3G44110	Symbols: ATJ3, ATJ | DNAJ homologue 3 | chr3:15869115-15871059 REVERSE LENGTH=420	656	46415	17	15	41.4	420	5.76	4585	1	1	0	617.295	1232.58	2	1232.57	0.0012	196	206	1	41.08	33	0.0016	K	GTGETINDRDR	C
FANCC-CGSrhino PD1	67	AT3G44110.1	AT3G44110	Symbols: ATJ3, ATJ | DNAJ homologue 3 | chr3:15869115-15871059 REVERSE LENGTH=420	656	46415	17	15	41.4	420	5.76	4586	1	1	0	411.866	1232.58	3	1232.57	0.0012	196	206	1	36.58	33	0.0045	K	GTGETINDRDR	C
FANCC-CGSrhino PD1	67	AT3G44110.1	AT3G44110	Symbols: ATJ3, ATJ | DNAJ homologue 3 | chr3:15869115-15871059 REVERSE LENGTH=420	656	46415	17	15	41.4	420	5.76	5649	1	1	1	677.85	1353.69	2	1353.68	0.0006	127	138	0	72.51	34	1.5e-06	K	VSLEDVYLGTMK	K
FANCC-CGSrhino PD1	67	AT3G44110.1	AT3G44110	Symbols: ATJ3, ATJ | DNAJ homologue 3 | chr3:15869115-15871059 REVERSE LENGTH=420	656	46415	17	15	41.4	420	5.76	5851	1	1	0	690.335	1378.66	2	1378.66	0.0013	316	327	0	70.27	34	2.7e-06	K	AISDEGMPIYQR	P
FANCC-CGSrhino PD1	67	AT3G44110.1	AT3G44110	Symbols: ATJ3, ATJ | DNAJ homologue 3 | chr3:15869115-15871059 REVERSE LENGTH=420	656	46415	17	15	41.4	420	5.76	6146	1	1	1	473.908	1418.7	3	1418.7	-0.0012	303	315	1	60.71	35	3.1e-05	K	SNPGEVVKPDSYK	A
FANCC-CGSrhino PD1	67	AT3G44110.1	AT3G44110	Symbols: ATJ3, ATJ | DNAJ homologue 3 | chr3:15869115-15871059 REVERSE LENGTH=420	656	46415	17	15	41.4	420	5.76	6147	1	1	1	710.359	1418.7	2	1418.7	-0.0009	303	315	1	87.3	35	6.7e-08	K	SNPGEVVKPDSYK	A
FANCC-CGSrhino PD1	67	AT3G44110.1	AT3G44110	Symbols: ATJ3, ATJ | DNAJ homologue 3 | chr3:15869115-15871059 REVERSE LENGTH=420	656	46415	17	15	41.4	420	5.76	6326	1	1	0	722.334	1442.65	2	1442.66	-0.003	69	80	0	66.54	31	3.2e-06	R	EIYDQYGEDALK	E
FANCC-CGSrhino PD1	67	AT3G44110.1	AT3G44110	Symbols: ATJ3, ATJ | DNAJ homologue 3 | chr3:15869115-15871059 REVERSE LENGTH=420	656	46415	17	15	41.4	420	5.76	7231	1	1	0	796.395	1590.78	2	1590.78	-0.0018	54	67	0	92.84	35	1.7e-08	K	ELAQAYEVLSDPEK	R
FANCC-CGSrhino PD1	67	AT3G44110.1	AT3G44110	Symbols: ATJ3, ATJ | DNAJ homologue 3 | chr3:15869115-15871059 REVERSE LENGTH=420	656	46415	17	15	41.4	420	5.76	7263	1	1	0	800.384	1598.75	2	1598.76	-0.0049	68	80	1	76.52	33	4.7e-07	K	REIYDQYGEDALK	E
FANCC-CGSrhino PD1	67	AT3G44110.1	AT3G44110	Symbols: ATJ3, ATJ | DNAJ homologue 3 | chr3:15869115-15871059 REVERSE LENGTH=420	656	46415	17	15	41.4	420	5.76	11325	1	1	1	907.791	2720.35	3	2720.35	-0.0038	236	260	0	74.92	34	9.3e-07	K	ITFEGQADEAPDTVTGDIVFVLQQK	E
FANCC-CGSrhino PD1	67	AT3G44110.1	AT3G44110	Symbols: ATJ3, ATJ | DNAJ homologue 3 | chr3:15869115-15871059 REVERSE LENGTH=420	656	46415	17	15	41.4	420	5.76	11985	1	1	1	1002.44	3004.28	3	3004.28	-0.0001	81	111	0	92.71	25	1.9e-09	K	EGMGGGGGGHDPFDIFSSFFGGGPFGGNTSR	Q
FANCC-CGSrhino PD1	68	AT5G52470.1	AT5G52470	Symbols: FIB1, FBR1, ATFIB1, ATFBR1, SKIP7 | fibrillarin 1 | chr5:21294290-21296509 FORWARD LENGTH=308	652	32809	14	11	38.6	308	10.15	431	1	1	0	421.748	841.482	2	841.481	0.0006	76	83	0	47.17	33	0.00039	R	HAGVFIAK	G
FANCC-CGSrhino PD1	68	AT5G52470.1	AT5G52470	Symbols: FIB1, FBR1, ATFIB1, ATFBR1, SKIP7 | fibrillarin 1 | chr5:21294290-21296509 FORWARD LENGTH=308	652	32809	14	11	38.6	308	10.15	497	1	1	0	425.25	848.486	2	848.487	-0.0005	69	75	0	37.24	34	0.0048	K	VIVEPHR	H
FANCC-CGSrhino PD1	68	AT5G52470.1	AT5G52470	Symbols: FIB1, FBR1, ATFIB1, ATFBR1, SKIP7 | fibrillarin 1 | chr5:21294290-21296509 FORWARD LENGTH=308	652	32809	14	11	38.6	308	10.15	3253	1	1	0	545.772	1089.53	2	1089.53	-0.0004	106	115	0	72.34	34	1.8e-06	R	ISVQNEDGTK	V
FANCC-CGSrhino PD1	68	AT5G52470.1	AT5G52470	Symbols: FIB1, FBR1, ATFIB1, ATFBR1, SKIP7 | fibrillarin 1 | chr5:21294290-21296509 FORWARD LENGTH=308	652	32809	14	11	38.6	308	10.15	4627	1	1	1	618.872	1235.73	2	1235.73	0.002	229	239	0	62.76	29	4.9e-06	R	ILALNASFFLK	T
FANCC-CGSrhino PD1	68	AT5G52470.1	AT5G52470	Symbols: FIB1, FBR1, ATFIB1, ATFBR1, SKIP7 | fibrillarin 1 | chr5:21294290-21296509 FORWARD LENGTH=308	652	32809	14	11	38.6	308	10.15	4707	1	1	0	416.217	1245.63	3	1245.63	-0.0008	105	115	1	45.1	35	0.0011	K	RISVQNEDGTK	V
FANCC-CGSrhino PD1	68	AT5G52470.1	AT5G52470	Symbols: FIB1, FBR1, ATFIB1, ATFBR1, SKIP7 | fibrillarin 1 | chr5:21294290-21296509 FORWARD LENGTH=308	652	32809	14	11	38.6	308	10.15	4708	1	1	0	623.823	1245.63	2	1245.63	0	105	115	1	83.79	35	1.5e-07	K	RISVQNEDGTK	V
FANCC-CGSrhino PD1	68	AT5G52470.1	AT5G52470	Symbols: FIB1, FBR1, ATFIB1, ATFBR1, SKIP7 | fibrillarin 1 | chr5:21294290-21296509 FORWARD LENGTH=308	652	32809	14	11	38.6	308	10.15	5481	1	1	0	666.843	1331.67	2	1331.67	-0.0003	93	104	0	57.89	35	5.3e-05	K	NLVPGEAVYNEK	R
FANCC-CGSrhino PD1	68	AT5G52470.1	AT5G52470	Symbols: FIB1, FBR1, ATFIB1, ATFBR1, SKIP7 | fibrillarin 1 | chr5:21294290-21296509 FORWARD LENGTH=308	652	32809	14	11	38.6	308	10.15	5972	1	1	0	466.269	1395.78	3	1395.78	0.0012	191	202	1	40.26	32	0.0016	K	RTNVIPIIEDAR	H
FANCC-CGSrhino PD1	68	AT5G52470.1	AT5G52470	Symbols: FIB1, FBR1, ATFIB1, ATFBR1, SKIP7 | fibrillarin 1 | chr5:21294290-21296509 FORWARD LENGTH=308	652	32809	14	11	38.6	308	10.15	7030	1	1	0	777.456	1552.9	2	1552.9	0.0003	128	142	0	66.75	30	2.5e-06	K	LAAAILGGVDNIWIK	P
FANCC-CGSrhino PD1	68	AT5G52470.1	AT5G52470	Symbols: FIB1, FBR1, ATFIB1, ATFBR1, SKIP7 | fibrillarin 1 | chr5:21294290-21296509 FORWARD LENGTH=308	652	32809	14	11	38.6	308	10.15	8862	1	1	0	954.059	1906.1	2	1906.1	-0.0014	128	146	1	84.81	27	2e-08	K	LAAAILGGVDNIWIKPGAK	V
FANCC-CGSrhino PD1	68	AT5G52470.1	AT5G52470	Symbols: FIB1, FBR1, ATFIB1, ATFBR1, SKIP7 | fibrillarin 1 | chr5:21294290-21296509 FORWARD LENGTH=308	652	32809	14	11	38.6	308	10.15	8863	1	1	0	636.376	1906.11	3	1906.1	0.0021	128	146	1	80.93	27	4.6e-08	K	LAAAILGGVDNIWIKPGAK	V
FANCC-CGSrhino PD1	68	AT5G52470.1	AT5G52470	Symbols: FIB1, FBR1, ATFIB1, ATFBR1, SKIP7 | fibrillarin 1 | chr5:21294290-21296509 FORWARD LENGTH=308	652	32809	14	11	38.6	308	10.15	9825	1	1	0	731.035	2190.08	3	2190.08	0.0012	209	228	0	101.01	34	2.2e-09	R	MLVGMVDVIFSDVAQPDQAR	I
FANCC-CGSrhino PD1	68	AT5G52470.1	AT5G52470	Symbols: FIB1, FBR1, ATFIB1, ATFBR1, SKIP7 | fibrillarin 1 | chr5:21294290-21296509 FORWARD LENGTH=308	652	32809	14	11	38.6	308	10.15	9826	1	1	0	1096.05	2190.08	2	2190.08	0.0013	209	228	0	130.54	34	2.5e-12	R	MLVGMVDVIFSDVAQPDQAR	I
FANCC-CGSrhino PD1	68	AT5G52470.1	AT5G52470	Symbols: FIB1, FBR1, ATFIB1, ATFBR1, SKIP7 | fibrillarin 1 | chr5:21294290-21296509 FORWARD LENGTH=308	652	32809	14	11	38.6	308	10.15	10272	1	1	0	1159.09	2316.17	2	2316.18	-0.0045	270	288	1	91.55	34	2.1e-08	K	LQQEQFKPAEQVTLEPFER	D
FANCC-CGSrhino PD1	69	AT2G45620.1	AT2G45620	Symbols: | Nucleotidyltransferase family protein | chr2:18792943-18795750 FORWARD LENGTH=764	652	85710	17	13	23.2	764	6.43	1485	1	1	1	468.725	935.435	2	935.435	0.0003	115	122	0	42.8	33	0.0012	R	VSPEDAYR	L
FANCC-CGSrhino PD1	69	AT2G45620.1	AT2G45620	Symbols: | Nucleotidyltransferase family protein | chr2:18792943-18795750 FORWARD LENGTH=764	652	85710	17	13	23.2	764	6.43	2017	1	1	1	490.246	978.478	2	978.477	0.0008	564	571	0	50.29	34	0.00029	R	DYAQIDVR	L
FANCC-CGSrhino PD1	69	AT2G45620.1	AT2G45620	Symbols: | Nucleotidyltransferase family protein | chr2:18792943-18795750 FORWARD LENGTH=764	652	85710	17	13	23.2	764	6.43	2025	1	1	1	490.729	979.444	2	979.443	0.0006	251	259	0	47.65	32	0.00028	R	GWDMSLGSK	D
FANCC-CGSrhino PD1	69	AT2G45620.1	AT2G45620	Symbols: | Nucleotidyltransferase family protein | chr2:18792943-18795750 FORWARD LENGTH=764	652	85710	17	13	23.2	764	6.43	2915	1	1	1	530.293	1058.57	2	1058.57	-0.0012	347	355	1	46.07	35	0.00093	R	REELGQLSK	A
FANCC-CGSrhino PD1	69	AT2G45620.1	AT2G45620	Symbols: | Nucleotidyltransferase family protein | chr2:18792943-18795750 FORWARD LENGTH=764	652	85710	17	13	23.2	764	6.43	4587	1	1	1	617.312	1232.61	2	1232.61	-0.0037	377	387	0	51.82	34	0.00021	K	SLLLEDETGEK	D
FANCC-CGSrhino PD1	69	AT2G45620.1	AT2G45620	Symbols: | Nucleotidyltransferase family protein | chr2:18792943-18795750 FORWARD LENGTH=764	652	85710	17	13	23.2	764	6.43	4763	1	1	1	627.27	1252.53	2	1252.53	-0.0003	268	278	0	58.09	27	9.5e-06	R	NHDQAMGEHSK	V
FANCC-CGSrhino PD1	69	AT2G45620.1	AT2G45620	Symbols: | Nucleotidyltransferase family protein | chr2:18792943-18795750 FORWARD LENGTH=764	652	85710	17	13	23.2	764	6.43	4764	1	1	1	418.516	1252.53	3	1252.53	0.0001	268	278	0	41.02	27	0.00048	R	NHDQAMGEHSK	V
FANCC-CGSrhino PD1	69	AT2G45620.1	AT2G45620	Symbols: | Nucleotidyltransferase family protein | chr2:18792943-18795750 FORWARD LENGTH=764	652	85710	17	13	23.2	764	6.43	5764	1	1	1	683.878	1365.74	2	1365.74	-0.0031	457	468	0	70.1	34	2.5e-06	R	QLMAHLENLVAK	E
FANCC-CGSrhino PD1	69	AT2G45620.1	AT2G45620	Symbols: | Nucleotidyltransferase family protein | chr2:18792943-18795750 FORWARD LENGTH=764	652	85710	17	13	23.2	764	6.43	6151	1	1	1	710.817	1419.62	2	1419.62	-0.0015	178	188	0	97.75	28	1.3e-09	K	YDSNQHEQLMR	H
FANCC-CGSrhino PD1	69	AT2G45620.1	AT2G45620	Symbols: | Nucleotidyltransferase family protein | chr2:18792943-18795750 FORWARD LENGTH=764	652	85710	17	13	23.2	764	6.43	6152	1	1	1	474.214	1419.62	3	1419.62	0.0004	178	188	0	46.76	29	0.00017	K	YDSNQHEQLMR	H
FANCC-CGSrhino PD1	69	AT2G45620.1	AT2G45620	Symbols: | Nucleotidyltransferase family protein | chr2:18792943-18795750 FORWARD LENGTH=764	652	85710	17	13	23.2	764	6.43	6284	1	1	1	718.815	1435.62	2	1435.62	0.0002	178	188	0	29.07	27	0.0072	K	YDSNQHEQLMR	H	Oxidation (M)	0.00000000020.0
FANCC-CGSrhino PD1	69	AT2G45620.1	AT2G45620	Symbols: | Nucleotidyltransferase family protein | chr2:18792943-18795750 FORWARD LENGTH=764	652	85710	17	13	23.2	764	6.43	7159	1	1	1	789.406	1576.8	2	1576.8	-0.0018	304	317	0	99.96	36	4.1e-09	K	FNLSQQIDHPGPPK	G
FANCC-CGSrhino PD1	69	AT2G45620.1	AT2G45620	Symbols: | Nucleotidyltransferase family protein | chr2:18792943-18795750 FORWARD LENGTH=764	652	85710	17	13	23.2	764	6.43	7160	1	1	1	526.607	1576.8	3	1576.8	0.0006	304	317	0	69.67	36	4.3e-06	K	FNLSQQIDHPGPPK	G
FANCC-CGSrhino PD1	69	AT2G45620.1	AT2G45620	Symbols: | Nucleotidyltransferase family protein | chr2:18792943-18795750 FORWARD LENGTH=764	652	85710	17	13	23.2	764	6.43	7401	1	1	1	811.881	1621.75	2	1621.75	-0.0016	279	292	0	85.61	32	5.4e-08	K	VWNQSVDFSAEANR	L
FANCC-CGSrhino PD1	69	AT2G45620.1	AT2G45620	Symbols: | Nucleotidyltransferase family protein | chr2:18792943-18795750 FORWARD LENGTH=764	652	85710	17	13	23.2	764	6.43	9330	1	1	1	1014.04	2026.07	2	2026.07	0.0002	512	529	0	135.9	34	6.8e-13	K	LAEILESDNLQNVQALTR	A
FANCC-CGSrhino PD1	69	AT2G45620.1	AT2G45620	Symbols: | Nucleotidyltransferase family protein | chr2:18792943-18795750 FORWARD LENGTH=764	652	85710	17	13	23.2	764	6.43	9483	1	1	1	693.665	2077.97	3	2077.97	-0.0009	318	338	0	57.03	33	4.7e-05	K	GASLHSVSAADAADSFSMLNK	E
FANCC-CGSrhino PD1	69	AT2G45620.1	AT2G45620	Symbols: | Nucleotidyltransferase family protein | chr2:18792943-18795750 FORWARD LENGTH=764	652	85710	17	13	23.2	764	6.43	12472	1	1	1	859.433	3433.7	4	3433.7	-0.0005	123	153	0	44.55	33	0.00076	R	LGFPGTTNPAIQSMVQQQQQQQLPPPQSETR	K
FANCC-CGSrhino PD1	70	AT4G25630.1	AT4G25630	Symbols: FIB2, ATFIB2 | fibrillarin 2 | chr4:13074239-13076205 FORWARD LENGTH=320	650	33632	14	11	37.2	320	10.08	431	1	0	0	421.748	841.482	2	841.481	0.0006	87	94	0	47.17	33	0.00039	R	HAGVFIAK	G
FANCC-CGSrhino PD1	70	AT4G25630.1	AT4G25630	Symbols: FIB2, ATFIB2 | fibrillarin 2 | chr4:13074239-13076205 FORWARD LENGTH=320	650	33632	14	11	37.2	320	10.08	497	1	0	0	425.25	848.486	2	848.487	-0.0005	80	86	0	37.24	34	0.0048	K	VIVEPHR	H
FANCC-CGSrhino PD1	70	AT4G25630.1	AT4G25630	Symbols: FIB2, ATFIB2 | fibrillarin 2 | chr4:13074239-13076205 FORWARD LENGTH=320	650	33632	14	11	37.2	320	10.08	3253	1	0	0	545.772	1089.53	2	1089.53	-0.0004	117	126	0	72.34	34	1.8e-06	R	ISVQNEDGTK	T
FANCC-CGSrhino PD1	70	AT4G25630.1	AT4G25630	Symbols: FIB2, ATFIB2 | fibrillarin 2 | chr4:13074239-13076205 FORWARD LENGTH=320	650	33632	14	11	37.2	320	10.08	4707	1	0	0	416.217	1245.63	3	1245.63	-0.0008	116	126	1	45.1	35	0.0011	K	RISVQNEDGTK	T
FANCC-CGSrhino PD1	70	AT4G25630.1	AT4G25630	Symbols: FIB2, ATFIB2 | fibrillarin 2 | chr4:13074239-13076205 FORWARD LENGTH=320	650	33632	14	11	37.2	320	10.08	4708	1	0	0	623.823	1245.63	2	1245.63	0	116	126	1	83.79	35	1.5e-07	K	RISVQNEDGTK	T
FANCC-CGSrhino PD1	70	AT4G25630.1	AT4G25630	Symbols: FIB2, ATFIB2 | fibrillarin 2 | chr4:13074239-13076205 FORWARD LENGTH=320	650	33632	14	11	37.2	320	10.08	4759	1	1	1	626.869	1251.72	2	1251.72	0.0006	240	250	0	63.28	30	5.7e-06	R	ILALNASYFLK	S
FANCC-CGSrhino PD1	70	AT4G25630.1	AT4G25630	Symbols: FIB2, ATFIB2 | fibrillarin 2 | chr4:13074239-13076205 FORWARD LENGTH=320	650	33632	14	11	37.2	320	10.08	5481	1	0	0	666.843	1331.67	2	1331.67	-0.0003	104	115	0	57.89	35	5.3e-05	K	NLVPGEAVYNEK	R
FANCC-CGSrhino PD1	70	AT4G25630.1	AT4G25630	Symbols: FIB2, ATFIB2 | fibrillarin 2 | chr4:13074239-13076205 FORWARD LENGTH=320	650	33632	14	11	37.2	320	10.08	5972	1	0	0	466.269	1395.78	3	1395.78	0.0012	202	213	1	40.26	32	0.0016	K	RTNVIPIIEDAR	H
FANCC-CGSrhino PD1	70	AT4G25630.1	AT4G25630	Symbols: FIB2, ATFIB2 | fibrillarin 2 | chr4:13074239-13076205 FORWARD LENGTH=320	650	33632	14	11	37.2	320	10.08	7030	1	0	0	777.456	1552.9	2	1552.9	0.0003	139	153	0	66.75	30	2.5e-06	K	LAAAILGGVDNIWIK	P
FANCC-CGSrhino PD1	70	AT4G25630.1	AT4G25630	Symbols: FIB2, ATFIB2 | fibrillarin 2 | chr4:13074239-13076205 FORWARD LENGTH=320	650	33632	14	11	37.2	320	10.08	8862	1	0	0	954.059	1906.1	2	1906.1	-0.0014	139	157	1	84.81	27	2e-08	K	LAAAILGGVDNIWIKPGAK	V
FANCC-CGSrhino PD1	70	AT4G25630.1	AT4G25630	Symbols: FIB2, ATFIB2 | fibrillarin 2 | chr4:13074239-13076205 FORWARD LENGTH=320	650	33632	14	11	37.2	320	10.08	8863	1	0	0	636.376	1906.11	3	1906.1	0.0021	139	157	1	80.93	27	4.6e-08	K	LAAAILGGVDNIWIKPGAK	V
FANCC-CGSrhino PD1	70	AT4G25630.1	AT4G25630	Symbols: FIB2, ATFIB2 | fibrillarin 2 | chr4:13074239-13076205 FORWARD LENGTH=320	650	33632	14	11	37.2	320	10.08	9825	1	0	0	731.035	2190.08	3	2190.08	0.0012	220	239	0	101.01	34	2.2e-09	R	MLVGMVDVIFSDVAQPDQAR	I
FANCC-CGSrhino PD1	70	AT4G25630.1	AT4G25630	Symbols: FIB2, ATFIB2 | fibrillarin 2 | chr4:13074239-13076205 FORWARD LENGTH=320	650	33632	14	11	37.2	320	10.08	9826	1	0	0	1096.05	2190.08	2	2190.08	0.0013	220	239	0	130.54	34	2.5e-12	R	MLVGMVDVIFSDVAQPDQAR	I
FANCC-CGSrhino PD1	70	AT4G25630.1	AT4G25630	Symbols: FIB2, ATFIB2 | fibrillarin 2 | chr4:13074239-13076205 FORWARD LENGTH=320	650	33632	14	11	37.2	320	10.08	10272	1	0	0	1159.09	2316.17	2	2316.18	-0.0045	281	299	1	91.55	34	2.1e-08	K	LQQEQFKPAEQVTLEPFER	D
FANCC-CGSrhino PD1	71	AT3G52220.1	AT3G52220	Symbols: | CONTAINS InterPro DOMAIN/s: Kinase phosphorylation domain (InterPro:IPR019315); Has 8882 Blast hits to 4920 proteins in 346 species: Archae - 10; Bacteria - 184; Metazoa - 3955; Fungi - 1221; Plants - 712; Viruses - 24; Other Eukaryotes	648	27524	17	12	42.2	237	9.38	468	1	1	1	423.699	845.384	2	845.385	-0.0014	1	6	0	31.62	29	0.0058	-	MYHPTR	G	Acetyl (Protein N-term)	1.000000.0
FANCC-CGSrhino PD1	71	AT3G52220.1	AT3G52220	Symbols: | CONTAINS InterPro DOMAIN/s: Kinase phosphorylation domain (InterPro:IPR019315); Has 8882 Blast hits to 4920 proteins in 346 species: Archae - 10; Bacteria - 184; Metazoa - 3955; Fungi - 1221; Plants - 712; Viruses - 24; Other Eukaryotes	648	27524	17	12	42.2	237	9.38	469	1	1	1	423.7	845.385	2	845.385	-0.0007	1	6	0	32.64	29	0.0046	-	MYHPTR	G	Acetyl (Protein N-term)	1.000000.0
FANCC-CGSrhino PD1	71	AT3G52220.1	AT3G52220	Symbols: | CONTAINS InterPro DOMAIN/s: Kinase phosphorylation domain (InterPro:IPR019315); Has 8882 Blast hits to 4920 proteins in 346 species: Archae - 10; Bacteria - 184; Metazoa - 3955; Fungi - 1221; Plants - 712; Viruses - 24; Other Eukaryotes	648	27524	17	12	42.2	237	9.38	706	1	1	1	434.681	867.347	2	867.347	0.0005	59	66	0	67.95	24	4.2e-07	K	GSEMDAMK	E
FANCC-CGSrhino PD1	71	AT3G52220.1	AT3G52220	Symbols: | CONTAINS InterPro DOMAIN/s: Kinase phosphorylation domain (InterPro:IPR019315); Has 8882 Blast hits to 4920 proteins in 346 species: Archae - 10; Bacteria - 184; Metazoa - 3955; Fungi - 1221; Plants - 712; Viruses - 24; Other Eukaryotes	648	27524	17	12	42.2	237	9.38	935	1	1	1	444.246	886.477	2	886.476	0.0013	158	166	0	67.28	34	5.1e-06	R	LPADTSGVK	T
FANCC-CGSrhino PD1	71	AT3G52220.1	AT3G52220	Symbols: | CONTAINS InterPro DOMAIN/s: Kinase phosphorylation domain (InterPro:IPR019315); Has 8882 Blast hits to 4920 proteins in 346 species: Archae - 10; Bacteria - 184; Metazoa - 3955; Fungi - 1221; Plants - 712; Viruses - 24; Other Eukaryotes	648	27524	17	12	42.2	237	9.38	2203	1	1	1	497.267	992.52	2	992.518	0.0023	102	109	0	59.54	35	4.2e-05	K	QEFTELVK	R
FANCC-CGSrhino PD1	71	AT3G52220.1	AT3G52220	Symbols: | CONTAINS InterPro DOMAIN/s: Kinase phosphorylation domain (InterPro:IPR019315); Has 8882 Blast hits to 4920 proteins in 346 species: Archae - 10; Bacteria - 184; Metazoa - 3955; Fungi - 1221; Plants - 712; Viruses - 24; Other Eukaryotes	648	27524	17	12	42.2	237	9.38	2496	1	1	1	510.725	1019.43	2	1019.43	0.0004	74	81	0	57.5	28	1.2e-05	K	EQEEQAMR	E
FANCC-CGSrhino PD1	71	AT3G52220.1	AT3G52220	Symbols: | CONTAINS InterPro DOMAIN/s: Kinase phosphorylation domain (InterPro:IPR019315); Has 8882 Blast hits to 4920 proteins in 346 species: Archae - 10; Bacteria - 184; Metazoa - 3955; Fungi - 1221; Plants - 712; Viruses - 24; Other Eukaryotes	648	27524	17	12	42.2	237	9.38	2661	1	1	1	518.722	1035.43	2	1035.43	0.0002	74	81	0	28.51	26	0.007	K	EQEEQAMR	E	Oxidation (M)	0.00000020.0
FANCC-CGSrhino PD1	71	AT3G52220.1	AT3G52220	Symbols: | CONTAINS InterPro DOMAIN/s: Kinase phosphorylation domain (InterPro:IPR019315); Has 8882 Blast hits to 4920 proteins in 346 species: Archae - 10; Bacteria - 184; Metazoa - 3955; Fungi - 1221; Plants - 712; Viruses - 24; Other Eukaryotes	648	27524	17	12	42.2	237	9.38	2926	1	1	1	530.773	1059.53	2	1059.53	-0.0029	28	36	0	58.65	34	4.3e-05	R	ENYLGHSIK	A
FANCC-CGSrhino PD1	71	AT3G52220.1	AT3G52220	Symbols: | CONTAINS InterPro DOMAIN/s: Kinase phosphorylation domain (InterPro:IPR019315); Has 8882 Blast hits to 4920 proteins in 346 species: Archae - 10; Bacteria - 184; Metazoa - 3955; Fungi - 1221; Plants - 712; Viruses - 24; Other Eukaryotes	648	27524	17	12	42.2	237	9.38	3857	1	1	1	577.261	1152.51	2	1152.51	-0.0012	14	22	0	45.11	30	0.00037	R	DQFSWDEVK	A
FANCC-CGSrhino PD1	71	AT3G52220.1	AT3G52220	Symbols: | CONTAINS InterPro DOMAIN/s: Kinase phosphorylation domain (InterPro:IPR019315); Has 8882 Blast hits to 4920 proteins in 346 species: Archae - 10; Bacteria - 184; Metazoa - 3955; Fungi - 1221; Plants - 712; Viruses - 24; Other Eukaryotes	648	27524	17	12	42.2	237	9.38	4715	1	1	1	624.305	1246.6	2	1246.6	-0.0013	72	81	1	71.13	33	1.8e-06	R	VKEQEEQAMR	E
FANCC-CGSrhino PD1	71	AT3G52220.1	AT3G52220	Symbols: | CONTAINS InterPro DOMAIN/s: Kinase phosphorylation domain (InterPro:IPR019315); Has 8882 Blast hits to 4920 proteins in 346 species: Archae - 10; Bacteria - 184; Metazoa - 3955; Fungi - 1221; Plants - 712; Viruses - 24; Other Eukaryotes	648	27524	17	12	42.2	237	9.38	6344	1	1	1	723.348	1444.68	2	1444.68	-0.0013	138	150	0	81.28	33	1.6e-07	R	PWEDPSTLASSQK	E
FANCC-CGSrhino PD1	71	AT3G52220.1	AT3G52220	Symbols: | CONTAINS InterPro DOMAIN/s: Kinase phosphorylation domain (InterPro:IPR019315); Has 8882 Blast hits to 4920 proteins in 346 species: Archae - 10; Bacteria - 184; Metazoa - 3955; Fungi - 1221; Plants - 712; Viruses - 24; Other Eukaryotes	648	27524	17	12	42.2	237	9.38	8198	1	1	1	885.444	1768.87	2	1768.87	-0.0014	135	150	1	54.69	35	0.00011	K	APRPWEDPSTLASSQK	E
FANCC-CGSrhino PD1	71	AT3G52220.1	AT3G52220	Symbols: | CONTAINS InterPro DOMAIN/s: Kinase phosphorylation domain (InterPro:IPR019315); Has 8882 Blast hits to 4920 proteins in 346 species: Archae - 10; Bacteria - 184; Metazoa - 3955; Fungi - 1221; Plants - 712; Viruses - 24; Other Eukaryotes	648	27524	17	12	42.2	237	9.38	8199	1	1	1	590.632	1768.87	3	1768.87	-0.0003	135	150	1	53.01	35	0.00017	K	APRPWEDPSTLASSQK	E
FANCC-CGSrhino PD1	71	AT3G52220.1	AT3G52220	Symbols: | CONTAINS InterPro DOMAIN/s: Kinase phosphorylation domain (InterPro:IPR019315); Has 8882 Blast hits to 4920 proteins in 346 species: Archae - 10; Bacteria - 184; Metazoa - 3955; Fungi - 1221; Plants - 712; Viruses - 24; Other Eukaryotes	648	27524	17	12	42.2	237	9.38	10377	1	1	1	1180.07	2358.12	2	2358.12	-0.0076	111	134	0	156.22	33	5.6e-15	R	GSTAEDLGAGNADAVWVHGLGYAK	A
FANCC-CGSrhino PD1	71	AT3G52220.1	AT3G52220	Symbols: | CONTAINS InterPro DOMAIN/s: Kinase phosphorylation domain (InterPro:IPR019315); Has 8882 Blast hits to 4920 proteins in 346 species: Archae - 10; Bacteria - 184; Metazoa - 3955; Fungi - 1221; Plants - 712; Viruses - 24; Other Eukaryotes	648	27524	17	12	42.2	237	9.38	10378	1	1	1	787.046	2358.12	3	2358.12	-0.0073	111	134	0	91.35	33	1.7e-08	R	GSTAEDLGAGNADAVWVHGLGYAK	A
FANCC-CGSrhino PD1	71	AT3G52220.1	AT3G52220	Symbols: | CONTAINS InterPro DOMAIN/s: Kinase phosphorylation domain (InterPro:IPR019315); Has 8882 Blast hits to 4920 proteins in 346 species: Archae - 10; Bacteria - 184; Metazoa - 3955; Fungi - 1221; Plants - 712; Viruses - 24; Other Eukaryotes	648	27524	17	12	42.2	237	9.38	10850	1	1	1	629.564	2514.23	4	2514.23	0.0025	110	134	1	60.28	34	2.6e-05	K	RGSTAEDLGAGNADAVWVHGLGYAK	A
FANCC-CGSrhino PD1	71	AT3G52220.1	AT3G52220	Symbols: | CONTAINS InterPro DOMAIN/s: Kinase phosphorylation domain (InterPro:IPR019315); Has 8882 Blast hits to 4920 proteins in 346 species: Archae - 10; Bacteria - 184; Metazoa - 3955; Fungi - 1221; Plants - 712; Viruses - 24; Other Eukaryotes	648	27524	17	12	42.2	237	9.38	10853	1	1	1	839.415	2515.22	3	2514.23	0.9996	110	134	1	47.13	34	0.00054	K	RGSTAEDLGAGNADAVWVHGLGYAK	A
FANCC-CGSrhino PD1	72	AT2G42520.1	AT2G42520	Symbols: | P-loop containing nucleoside triphosphate hydrolases superfamily protein | chr2:17705382-17708744 FORWARD LENGTH=633	640	67585	15	15	29.7	633	6.63	659	1	1	0	432.725	863.436	2	863.436	0.0001	307	313	0	47.95	36	0.00064	R	VSMQMIR	F
FANCC-CGSrhino PD1	72	AT2G42520.1	AT2G42520	Symbols: | P-loop containing nucleoside triphosphate hydrolases superfamily protein | chr2:17705382-17708744 FORWARD LENGTH=633	640	67585	15	15	29.7	633	6.63	779	1	1	0	436.745	871.476	2	871.476	0.0001	298	304	0	61.99	33	1.4e-05	R	LNDLLER	A
FANCC-CGSrhino PD1	72	AT2G42520.1	AT2G42520	Symbols: | P-loop containing nucleoside triphosphate hydrolases superfamily protein | chr2:17705382-17708744 FORWARD LENGTH=633	640	67585	15	15	29.7	633	6.63	2815	1	1	0	525.268	1048.52	2	1048.52	0.0014	314	322	0	58.72	35	4.8e-05	R	FLALDEADR	M
FANCC-CGSrhino PD1	72	AT2G42520.1	AT2G42520	Symbols: | P-loop containing nucleoside triphosphate hydrolases superfamily protein | chr2:17705382-17708744 FORWARD LENGTH=633	640	67585	15	15	29.7	633	6.63	3315	1	1	0	549.32	1096.62	2	1096.62	0.0007	287	297	0	59.86	32	1.8e-05	R	GVDILVATPGR	L
FANCC-CGSrhino PD1	72	AT2G42520.1	AT2G42520	Symbols: | P-loop containing nucleoside triphosphate hydrolases superfamily protein | chr2:17705382-17708744 FORWARD LENGTH=633	640	67585	15	15	29.7	633	6.63	3523	1	1	1	559.838	1117.66	2	1117.66	0.0008	188	197	0	49.72	32	0.00017	R	HAIPILLEGR	D
FANCC-CGSrhino PD1	72	AT2G42520.1	AT2G42520	Symbols: | P-loop containing nucleoside triphosphate hydrolases superfamily protein | chr2:17705382-17708744 FORWARD LENGTH=633	640	67585	15	15	29.7	633	6.63	4034	1	1	0	587.824	1173.63	2	1173.64	-0.0024	379	389	0	96.57	36	9.4e-09	R	VGSSTDLIVQR	V
FANCC-CGSrhino PD1	72	AT2G42520.1	AT2G42520	Symbols: | P-loop containing nucleoside triphosphate hydrolases superfamily protein | chr2:17705382-17708744 FORWARD LENGTH=633	640	67585	15	15	29.7	633	6.63	4523	1	1	0	613.857	1225.7	2	1225.7	-0.0037	469	480	0	69.46	31	1.7e-06	R	TPILVATDVAAR	G
FANCC-CGSrhino PD1	72	AT2G42520.1	AT2G42520	Symbols: | P-loop containing nucleoside triphosphate hydrolases superfamily protein | chr2:17705382-17708744 FORWARD LENGTH=633	640	67585	15	15	29.7	633	6.63	4649	1	1	1	620.812	1239.61	2	1239.61	-0.0004	248	258	0	69.9	34	2.9e-06	R	ELASQIHDEAK	K
FANCC-CGSrhino PD1	72	AT2G42520.1	AT2G42520	Symbols: | P-loop containing nucleoside triphosphate hydrolases superfamily protein | chr2:17705382-17708744 FORWARD LENGTH=633	640	67585	15	15	29.7	633	6.63	5380	1	1	0	440.9	1319.68	3	1319.68	0.0011	400	410	0	66.86	35	7.9e-06	R	SHLMDLLHAQR	E
FANCC-CGSrhino PD1	72	AT2G42520.1	AT2G42520	Symbols: | P-loop containing nucleoside triphosphate hydrolases superfamily protein | chr2:17705382-17708744 FORWARD LENGTH=633	640	67585	15	15	29.7	633	6.63	5509	1	0	0	668.823	1335.63	2	1335.63	0.0008	323	333	0	68.31	34	3.9e-06	R	MLDMGFEPQIR	K
FANCC-CGSrhino PD1	72	AT2G42520.1	AT2G42520	Symbols: | P-loop containing nucleoside triphosphate hydrolases superfamily protein | chr2:17705382-17708744 FORWARD LENGTH=633	640	67585	15	15	29.7	633	6.63	6231	1	1	1	715.425	1428.84	2	1428.83	0.0011	235	247	0	74.05	32	6.5e-07	R	TVYPLAVILSPTR	E
FANCC-CGSrhino PD1	72	AT2G42520.1	AT2G42520	Symbols: | P-loop containing nucleoside triphosphate hydrolases superfamily protein | chr2:17705382-17708744 FORWARD LENGTH=633	640	67585	15	15	29.7	633	6.63	7359	1	1	1	807.952	1613.89	2	1613.89	0.0003	268	282	0	74.03	34	1e-06	K	VVVAYGGTPINQQLR	E
FANCC-CGSrhino PD1	72	AT2G42520.1	AT2G42520	Symbols: | P-loop containing nucleoside triphosphate hydrolases superfamily protein | chr2:17705382-17708744 FORWARD LENGTH=633	640	67585	15	15	29.7	633	6.63	8141	1	1	1	585.326	1752.96	3	1752.96	0.0008	363	378	0	40.12	33	0.002	R	LAADFLANYIFLAVGR	V
FANCC-CGSrhino PD1	72	AT2G42520.1	AT2G42520	Symbols: | P-loop containing nucleoside triphosphate hydrolases superfamily protein | chr2:17705382-17708744 FORWARD LENGTH=633	640	67585	15	15	29.7	633	6.63	10037	1	1	1	752.044	2253.11	3	2253.11	0.0019	532	550	0	105.51	34	8.7e-10	R	PLAELMQEANQEVPEWLTR	Y
FANCC-CGSrhino PD1	72	AT2G42520.1	AT2G42520	Symbols: | P-loop containing nucleoside triphosphate hydrolases superfamily protein | chr2:17705382-17708744 FORWARD LENGTH=633	640	67585	15	15	29.7	633	6.63	11710	1	1	0	718.361	2869.42	4	2869.41	0.0014	481	505	0	74.08	34	1.1e-06	R	GLDIPHVAHVVNFDLPNDIDDYVHR	I
FANCC-CGSrhino PD1	73	P00761	P00761	TRYP_PIG Trypsin precursor (EC 3.4.21.4)	629	24394	15	4	25.1	231	7	433	1	1	1	421.758	841.502	2	841.502	-0.0006	108	115	0	59.24	31	1.6e-05	R	VATVSLPR	S
FANCC-CGSrhino PD1	73	P00761	P00761	TRYP_PIG Trypsin precursor (EC 3.4.21.4)	629	24394	15	4	25.1	231	7	435	1	1	1	421.758	841.502	2	841.502	0	108	115	0	53.96	32	6.9e-05	R	VATVSLPR	S
FANCC-CGSrhino PD1	73	P00761	P00761	TRYP_PIG Trypsin precursor (EC 3.4.21.4)	629	24394	15	4	25.1	231	7	2761	1	1	1	523.285	1044.56	2	1044.56	-0.0014	98	107	0	57.6	36	7.4e-05	K	LSSPATLNSR	V
FANCC-CGSrhino PD1	73	P00761	P00761	TRYP_PIG Trypsin precursor (EC 3.4.21.4)	629	24394	15	4	25.1	231	7	9890	1	1	1	1106.05	2210.09	2	2210.1	-0.0075	58	77	0	123.33	35	1.5e-11	R	LGEHNIDVLEGNEQFINAAK	I
FANCC-CGSrhino PD1	73	P00761	P00761	TRYP_PIG Trypsin precursor (EC 3.4.21.4)	629	24394	15	4	25.1	231	7	9892	1	1	1	737.707	2210.1	3	2210.1	0.001	58	77	0	101.11	35	2.5e-09	R	LGEHNIDVLEGNEQFINAAK	I
FANCC-CGSrhino PD1	73	P00761	P00761	TRYP_PIG Trypsin precursor (EC 3.4.21.4)	629	24394	15	4	25.1	231	7	9896	1	1	1	738.034	2211.08	3	2210.1	0.9827	58	77	0	46.47	35	0.00073	R	LGEHNIDVLEGNEQFINAAK	I
FANCC-CGSrhino PD1	73	P00761	P00761	TRYP_PIG Trypsin precursor (EC 3.4.21.4)	629	24394	15	4	25.1	231	7	9897	1	1	1	1106.55	2211.08	2	2210.1	0.9833	58	77	0	53.38	35	0.00015	R	LGEHNIDVLEGNEQFINAAK	I
FANCC-CGSrhino PD1	73	P00761	P00761	TRYP_PIG Trypsin precursor (EC 3.4.21.4)	629	24394	15	4	25.1	231	7	9898	1	1	1	738.034	2211.08	3	2210.1	0.9839	58	77	0	43.9	35	0.0013	R	LGEHNIDVLEGNEQFINAAK	I
FANCC-CGSrhino PD1	73	P00761	P00761	TRYP_PIG Trypsin precursor (EC 3.4.21.4)	629	24394	15	4	25.1	231	7	9899	1	1	1	738.034	2211.08	3	2210.1	0.984	58	77	0	35.11	35	0.0099	R	LGEHNIDVLEGNEQFINAAK	I
FANCC-CGSrhino PD1	73	P00761	P00761	TRYP_PIG Trypsin precursor (EC 3.4.21.4)	629	24394	15	4	25.1	231	7	10177	1	1	1	1142.09	2282.16	2	2282.17	-0.0088	78	97	0	99.9	34	3.1e-09	K	IITHPNFNGNTLDNDIMLIK	L
FANCC-CGSrhino PD1	73	P00761	P00761	TRYP_PIG Trypsin precursor (EC 3.4.21.4)	629	24394	15	4	25.1	231	7	10178	1	1	1	761.729	2282.17	3	2282.17	-0.0074	78	97	0	79.77	34	3.2e-07	K	IITHPNFNGNTLDNDIMLIK	L
FANCC-CGSrhino PD1	73	P00761	P00761	TRYP_PIG Trypsin precursor (EC 3.4.21.4)	629	24394	15	4	25.1	231	7	10183	1	1	1	1142.58	2283.15	2	2282.17	0.9818	78	97	0	41.71	34	0.0021	K	IITHPNFNGNTLDNDIMLIK	L
FANCC-CGSrhino PD1	73	P00761	P00761	TRYP_PIG Trypsin precursor (EC 3.4.21.4)	629	24394	15	4	25.1	231	7	10184	1	1	1	762.059	2283.16	3	2282.17	0.9827	78	97	0	45.46	34	0.00085	K	IITHPNFNGNTLDNDIMLIK	L
FANCC-CGSrhino PD1	73	P00761	P00761	TRYP_PIG Trypsin precursor (EC 3.4.21.4)	629	24394	15	4	25.1	231	7	10185	1	1	1	762.06	2283.16	3	2282.17	0.9841	78	97	0	68.79	34	4e-06	K	IITHPNFNGNTLDNDIMLIK	L
FANCC-CGSrhino PD1	73	P00761	P00761	TRYP_PIG Trypsin precursor (EC 3.4.21.4)	629	24394	15	4	25.1	231	7	10227	1	1	1	767.063	2298.17	3	2298.17	-0.0006	78	97	0	71.78	35	2.1e-06	K	IITHPNFNGNTLDNDIMLIK	L	Oxidation (M)	0.00000000000000002000.0
FANCC-CGSrhino PD1	74	AT4G21660.1;AT4G21660.2	AT4G21660	Symbols: | proline-rich spliceosome-associated (PSP) family protein | chr4:11506259-11509772 REVERSE LENGTH=584	627	66792	12	10	25.5	584	5.11	3273	1	1	1	546.798	1091.58	2	1091.59	-0.0046	468	476	0	54.11	36	0.00016	R	ALYQVLEEK	G
FANCC-CGSrhino PD1	74	AT4G21660.1;AT4G21660.2	AT4G21660	Symbols: | proline-rich spliceosome-associated (PSP) family protein | chr4:11506259-11509772 REVERSE LENGTH=584	627	66792	12	10	25.5	584	5.11	4036	1	1	1	588.274	1174.53	2	1174.54	-0.0009	109	119	0	57.15	31	2.7e-05	R	EPLASEEDGTK	D
FANCC-CGSrhino PD1	74	AT4G21660.1;AT4G21660.2	AT4G21660	Symbols: | proline-rich spliceosome-associated (PSP) family protein | chr4:11506259-11509772 REVERSE LENGTH=584	627	66792	12	10	25.5	584	5.11	5313	1	1	1	656.841	1311.67	2	1311.67	-0.0044	287	298	0	74.08	34	1.1e-06	K	LSALGDLYFEGK	E
FANCC-CGSrhino PD1	74	AT4G21660.1;AT4G21660.2	AT4G21660	Symbols: | proline-rich spliceosome-associated (PSP) family protein | chr4:11506259-11509772 REVERSE LENGTH=584	627	66792	12	10	25.5	584	5.11	5608	1	1	1	674.859	1347.7	2	1347.7	-0.0003	306	317	1	40.36	36	0.0043	R	ETKPGFLSNDLK	E
FANCC-CGSrhino PD1	74	AT4G21660.1;AT4G21660.2	AT4G21660	Symbols: | proline-rich spliceosome-associated (PSP) family protein | chr4:11506259-11509772 REVERSE LENGTH=584	627	66792	12	10	25.5	584	5.11	8059	1	1	1	869.39	1736.77	2	1736.77	-0.0044	49	66	0	133.3	30	5.2e-13	K	ASQADVDASDVSAASESK	E
FANCC-CGSrhino PD1	74	AT4G21660.1;AT4G21660.2	AT4G21660	Symbols: | proline-rich spliceosome-associated (PSP) family protein | chr4:11506259-11509772 REVERSE LENGTH=584	627	66792	12	10	25.5	584	5.11	8071	1	1	1	581.279	1740.82	3	1740.82	-0.0032	267	280	0	47.94	33	0.00039	K	MDIDYQVLHDAFFK	Y
FANCC-CGSrhino PD1	74	AT4G21660.1;AT4G21660.2	AT4G21660	Symbols: | proline-rich spliceosome-associated (PSP) family protein | chr4:11506259-11509772 REVERSE LENGTH=584	627	66792	12	10	25.5	584	5.11	8072	1	1	1	871.416	1740.82	2	1740.82	-0.0013	267	280	0	104.59	33	8.5e-10	K	MDIDYQVLHDAFFK	Y
FANCC-CGSrhino PD1	74	AT4G21660.1;AT4G21660.2	AT4G21660	Symbols: | proline-rich spliceosome-associated (PSP) family protein | chr4:11506259-11509772 REVERSE LENGTH=584	627	66792	12	10	25.5	584	5.11	8261	1	1	1	595.316	1782.93	3	1782.93	-0.0043	223	238	0	68.6	35	4.5e-06	K	QPFHLPDFIAATGIEK	I
FANCC-CGSrhino PD1	74	AT4G21660.1;AT4G21660.2	AT4G21660	Symbols: | proline-rich spliceosome-associated (PSP) family protein | chr4:11506259-11509772 REVERSE LENGTH=584	627	66792	12	10	25.5	584	5.11	8973	1	1	1	965.515	1929.02	2	1929.02	-0.0051	477	495	0	93.84	34	1.2e-08	K	GESVAPGTLLGTSHTYVIK	T
FANCC-CGSrhino PD1	74	AT4G21660.1;AT4G21660.2	AT4G21660	Symbols: | proline-rich spliceosome-associated (PSP) family protein | chr4:11506259-11509772 REVERSE LENGTH=584	627	66792	12	10	25.5	584	5.11	8974	1	1	1	644.013	1929.02	3	1929.02	-0.0033	477	495	0	68.05	34	4.7e-06	K	GESVAPGTLLGTSHTYVIK	T
FANCC-CGSrhino PD1	74	AT4G21660.1;AT4G21660.2	AT4G21660	Symbols: | proline-rich spliceosome-associated (PSP) family protein | chr4:11506259-11509772 REVERSE LENGTH=584	627	66792	12	10	25.5	584	5.11	9577	1	1	1	1054.03	2106.04	2	2106.04	0.0004	318	336	0	69.7	34	3.3e-06	K	EALGMPEGAPPPWLINMQR	Y
FANCC-CGSrhino PD1	74	AT4G21660.1;AT4G21660.2	AT4G21660	Symbols: | proline-rich spliceosome-associated (PSP) family protein | chr4:11506259-11509772 REVERSE LENGTH=584	627	66792	12	10	25.5	584	5.11	9837	1	1	1	732.365	2194.07	3	2194.08	-0.0065	549	567	1	90.5	35	2.8e-08	R	NKPVDLSDMVVEHVQQNSR	K
FANCC-CGSrhino PD1	75	AT3G08580.1;AT3G08580.2	AT3G08580	Symbols: AAC1 | ADP/ATP carrier 1 | chr3:2605706-2607030 REVERSE LENGTH=381	627	41449	13	11	31	381	9.84	268	1	1	0	414.732	827.449	2	827.45	-0.0014	96	103	0	63.94	31	6e-06	K	TAAAPIER	V
FANCC-CGSrhino PD1	75	AT3G08580.1;AT3G08580.2	AT3G08580	Symbols: AAC1 | ADP/ATP carrier 1 | chr3:2605706-2607030 REVERSE LENGTH=381	627	41449	13	11	31	381	9.84	455	1	1	0	422.735	843.456	2	843.456	-0.0006	146	153	0	62.28	33	1.3e-05	R	GNTANVIR	Y
FANCC-CGSrhino PD1	75	AT3G08580.1;AT3G08580.2	AT3G08580	Symbols: AAC1 | ADP/ATP carrier 1 | chr3:2605706-2607030 REVERSE LENGTH=381	627	41449	13	11	31	381	9.84	1269	1	1	0	459.295	916.574	2	916.575	-0.0001	367	374	0	53.09	28	3.6e-05	K	LQLIVFGK	K
FANCC-CGSrhino PD1	75	AT3G08580.1;AT3G08580.2	AT3G08580	Symbols: AAC1 | ADP/ATP carrier 1 | chr3:2605706-2607030 REVERSE LENGTH=381	627	41449	13	11	31	381	9.84	1855	1	1	1	483.256	964.498	2	964.498	0.0002	242	250	0	58.02	35	5.5e-05	K	TDGIAGLYR	G
FANCC-CGSrhino PD1	75	AT3G08580.1;AT3G08580.2	AT3G08580	Symbols: AAC1 | ADP/ATP carrier 1 | chr3:2605706-2607030 REVERSE LENGTH=381	627	41449	13	11	31	381	9.84	3011	1	1	1	533.751	1065.49	2	1065.49	-0.0005	137	145	0	48.58	33	0.00028	K	DEGFGSLWR	G
FANCC-CGSrhino PD1	75	AT3G08580.1;AT3G08580.2	AT3G08580	Symbols: AAC1 | ADP/ATP carrier 1 | chr3:2605706-2607030 REVERSE LENGTH=381	627	41449	13	11	31	381	9.84	3200	1	1	0	542.746	1083.48	2	1083.48	0.0004	314	323	0	44.5	29	0.00034	R	MMMTSGEAVK	Y
FANCC-CGSrhino PD1	75	AT3G08580.1;AT3G08580.2	AT3G08580	Symbols: AAC1 | ADP/ATP carrier 1 | chr3:2605706-2607030 REVERSE LENGTH=381	627	41449	13	11	31	381	9.84	4337	1	1	1	604.319	1206.62	2	1206.62	-0.0006	354	366	0	78.92	35	4.4e-07	R	AVAGAGVLSGYDK	L
FANCC-CGSrhino PD1	75	AT3G08580.1;AT3G08580.2	AT3G08580	Symbols: AAC1 | ADP/ATP carrier 1 | chr3:2605706-2607030 REVERSE LENGTH=381	627	41449	13	11	31	381	9.84	4367	1	1	1	606.304	1210.59	2	1210.6	-0.0057	228	237	0	39.99	34	0.0029	R	QFDGLVDVYR	K
FANCC-CGSrhino PD1	75	AT3G08580.1;AT3G08580.2	AT3G08580	Symbols: AAC1 | ADP/ATP carrier 1 | chr3:2605706-2607030 REVERSE LENGTH=381	627	41449	13	11	31	381	9.84	5577	1	1	1	672.863	1343.71	2	1343.71	-0.0009	106	116	0	71.92	35	2.5e-06	K	LLIQNQDEMIK	A
FANCC-CGSrhino PD1	75	AT3G08580.1;AT3G08580.2	AT3G08580	Symbols: AAC1 | ADP/ATP carrier 1 | chr3:2605706-2607030 REVERSE LENGTH=381	627	41449	13	11	31	381	9.84	6365	1	1	0	723.874	1445.73	2	1445.73	-0.0007	154	165	0	59.61	35	3.8e-05	R	YFPTQALNFAFK	D
FANCC-CGSrhino PD1	75	AT3G08580.1;AT3G08580.2	AT3G08580	Symbols: AAC1 | ADP/ATP carrier 1 | chr3:2605706-2607030 REVERSE LENGTH=381	627	41449	13	11	31	381	9.84	9344	1	1	1	1016.52	2031.02	2	2031.01	0.0025	76	95	0	187.63	34	5.2e-18	K	GFTNFALDFLMGGVSAAVSK	T
FANCC-CGSrhino PD1	75	AT3G08580.1;AT3G08580.2	AT3G08580	Symbols: AAC1 | ADP/ATP carrier 1 | chr3:2605706-2607030 REVERSE LENGTH=381	627	41449	13	11	31	381	9.84	9346	1	1	1	678.013	2031.02	3	2031.01	0.0032	76	95	0	108.8	34	3.9e-10	K	GFTNFALDFLMGGVSAAVSK	T
FANCC-CGSrhino PD1	75	AT3G08580.1;AT3G08580.2	AT3G08580	Symbols: AAC1 | ADP/ATP carrier 1 | chr3:2605706-2607030 REVERSE LENGTH=381	627	41449	13	11	31	381	9.84	9349	1	1	1	678.347	2032.02	3	2031.01	1.0062	76	95	0	59.51	34	3.4e-05	K	GFTNFALDFLMGGVSAAVSK	T
FANCC-CGSrhino PD1	76	AT2G17190.1	AT2G17190	Symbols: | ubiquitin family protein | chr2:7478272-7481361 REVERSE LENGTH=538	611	57248	12	11	27.3	538	4.69	4311	1	1	1	602.794	1203.57	2	1203.57	-0.0003	403	412	0	37.01	33	0.0044	R	SMLDMNPQLR	E
FANCC-CGSrhino PD1	76	AT2G17190.1	AT2G17190	Symbols: | ubiquitin family protein | chr2:7478272-7481361 REVERSE LENGTH=538	611	57248	12	11	27.3	538	4.69	4467	1	0	0	611.279	1220.54	2	1220.55	-0.0023	187	196	0	53.84	31	5.3e-05	R	SMIMNNPQMR	E
FANCC-CGSrhino PD1	76	AT2G17190.1	AT2G17190	Symbols: | ubiquitin family protein | chr2:7478272-7481361 REVERSE LENGTH=538	611	57248	12	11	27.3	538	4.69	5019	1	0	0	640.792	1279.57	2	1279.57	0.0008	413	422	0	48.64	30	0.00017	R	EMMQNPDFLR	Q
FANCC-CGSrhino PD1	76	AT2G17190.1	AT2G17190	Symbols: | ubiquitin family protein | chr2:7478272-7481361 REVERSE LENGTH=538	611	57248	12	11	27.3	538	4.69	6856	1	1	1	762.43	1522.85	2	1522.85	-0.0006	9	23	0	89.15	32	2.4e-08	R	QPLTAEGVAVAVNVR	C
FANCC-CGSrhino PD1	76	AT2G17190.1	AT2G17190	Symbols: | ubiquitin family protein | chr2:7478272-7481361 REVERSE LENGTH=538	611	57248	12	11	27.3	538	4.69	7586	1	1	1	824.409	1646.8	2	1646.8	-0.0004	30	44	0	99.28	34	3.7e-09	K	FSVTTSLDSTVESFK	E
FANCC-CGSrhino PD1	76	AT2G17190.1	AT2G17190	Symbols: | ubiquitin family protein | chr2:7478272-7481361 REVERSE LENGTH=538	611	57248	12	11	27.3	538	4.69	7736	1	0	0	558.637	1672.89	3	1672.89	-0.0011	202	216	0	68.34	35	4.8e-06	R	NPELGHVLNDPSILR	Q
FANCC-CGSrhino PD1	76	AT2G17190.1	AT2G17190	Symbols: | ubiquitin family protein | chr2:7478272-7481361 REVERSE LENGTH=538	611	57248	12	11	27.3	538	4.69	7794	1	1	1	841.925	1681.84	2	1681.84	-0.003	45	59	0	113.4	34	1.4e-10	K	ELIAQNSDVPANQQR	L
FANCC-CGSrhino PD1	76	AT2G17190.1	AT2G17190	Symbols: | ubiquitin family protein | chr2:7478272-7481361 REVERSE LENGTH=538	611	57248	12	11	27.3	538	4.69	8459	1	0	0	913.915	1825.82	2	1825.82	-0.0003	238	253	0	89.21	31	1.6e-08	R	AMSNIESMPEGFNMLR	R
FANCC-CGSrhino PD1	76	AT2G17190.1	AT2G17190	Symbols: | ubiquitin family protein | chr2:7478272-7481361 REVERSE LENGTH=538	611	57248	12	11	27.3	538	4.69	9155	1	1	1	987.972	1973.93	2	1973.93	-0.002	496	511	0	110.97	33	1.7e-10	R	FATQLQQLQEMGFYDR	A
FANCC-CGSrhino PD1	76	AT2G17190.1	AT2G17190	Symbols: | ubiquitin family protein | chr2:7478272-7481361 REVERSE LENGTH=538	611	57248	12	11	27.3	538	4.69	10189	1	0	0	762.744	2285.21	3	2285.21	-0.0036	197	216	1	52.98	34	0.00013	R	ELVDRNPELGHVLNDPSILR	Q
FANCC-CGSrhino PD1	76	AT2G17190.1	AT2G17190	Symbols: | ubiquitin family protein | chr2:7478272-7481361 REVERSE LENGTH=538	611	57248	12	11	27.3	538	4.69	10190	1	0	0	572.311	2285.21	4	2285.21	0.0004	197	216	1	35.78	33	0.0063	R	ELVDRNPELGHVLNDPSILR	Q
FANCC-CGSrhino PD1	76	AT2G17190.1	AT2G17190	Symbols: | ubiquitin family protein | chr2:7478272-7481361 REVERSE LENGTH=538	611	57248	12	11	27.3	538	4.69	10224	1	1	1	767.039	2298.09	3	2298.11	-0.0122	69	88	0	80.19	33	2.3e-07	K	DDQTLLSYGLQADHTVHMVR	G
FANCC-CGSrhino PD1	77	AT1G73177.1	AT1G73177	Symbols: BNS | bonsai | chr1:27516721-27517352 REVERSE LENGTH=63	599	7140	13	1	28.6	63	3.56	9701	1	1	1	1074.52	2147.02	2	2147.03	-0.0056	2	19	0	62.31	34	1.6e-05	M	AEVSLGMLIDIVDEEWMR	D	Acetyl (Protein N-term)	1.000000000000000000.0
FANCC-CGSrhino PD1	77	AT1G73177.1	AT1G73177	Symbols: BNS | bonsai | chr1:27516721-27517352 REVERSE LENGTH=63	599	7140	13	1	28.6	63	3.56	9703	1	1	1	1074.52	2147.02	2	2147.03	-0.0034	2	19	0	101.22	34	2e-09	M	AEVSLGMLIDIVDEEWMR	D	Acetyl (Protein N-term)	1.000000000000000000.0
FANCC-CGSrhino PD1	77	AT1G73177.1	AT1G73177	Symbols: BNS | bonsai | chr1:27516721-27517352 REVERSE LENGTH=63	599	7140	13	1	28.6	63	3.56	9704	1	1	1	1074.52	2147.02	2	2147.03	-0.0032	2	19	0	35.4	34	0.0077	M	AEVSLGMLIDIVDEEWMR	D	Acetyl (Protein N-term)	1.000000000000000000.0
FANCC-CGSrhino PD1	77	AT1G73177.1	AT1G73177	Symbols: BNS | bonsai | chr1:27516721-27517352 REVERSE LENGTH=63	599	7140	13	1	28.6	63	3.56	9705	1	1	1	1074.52	2147.03	2	2147.03	-0.0028	2	19	0	74.42	34	9.4e-07	M	AEVSLGMLIDIVDEEWMR	D	Acetyl (Protein N-term)	1.000000000000000000.0
FANCC-CGSrhino PD1	77	AT1G73177.1	AT1G73177	Symbols: BNS | bonsai | chr1:27516721-27517352 REVERSE LENGTH=63	599	7140	13	1	28.6	63	3.56	9706	1	1	1	1074.52	2147.03	2	2147.03	-0.0026	2	19	0	147.1	34	5.1e-14	M	AEVSLGMLIDIVDEEWMR	D	Acetyl (Protein N-term)	1.000000000000000000.0
FANCC-CGSrhino PD1	77	AT1G73177.1	AT1G73177	Symbols: BNS | bonsai | chr1:27516721-27517352 REVERSE LENGTH=63	599	7140	13	1	28.6	63	3.56	9707	1	1	1	1074.52	2147.03	2	2147.03	-0.0022	2	19	0	67.45	34	4.8e-06	M	AEVSLGMLIDIVDEEWMR	D	Acetyl (Protein N-term)	1.000000000000000000.0
FANCC-CGSrhino PD1	77	AT1G73177.1	AT1G73177	Symbols: BNS | bonsai | chr1:27516721-27517352 REVERSE LENGTH=63	599	7140	13	1	28.6	63	3.56	9708	1	1	1	1074.52	2147.03	2	2147.03	-0.0018	2	19	0	89.57	34	2.9e-08	M	AEVSLGMLIDIVDEEWMR	D	Acetyl (Protein N-term)	1.000000000000000000.0
FANCC-CGSrhino PD1	77	AT1G73177.1	AT1G73177	Symbols: BNS | bonsai | chr1:27516721-27517352 REVERSE LENGTH=63	599	7140	13	1	28.6	63	3.56	9709	1	1	1	1074.52	2147.03	2	2147.03	-0.0014	2	19	0	66.52	34	5.9e-06	M	AEVSLGMLIDIVDEEWMR	D	Acetyl (Protein N-term)	1.000000000000000000.0
FANCC-CGSrhino PD1	77	AT1G73177.1	AT1G73177	Symbols: BNS | bonsai | chr1:27516721-27517352 REVERSE LENGTH=63	599	7140	13	1	28.6	63	3.56	9710	1	1	1	1074.52	2147.03	2	2147.03	-0.0004	2	19	0	61.37	34	1.9e-05	M	AEVSLGMLIDIVDEEWMR	D	Acetyl (Protein N-term)	1.000000000000000000.0
FANCC-CGSrhino PD1	77	AT1G73177.1	AT1G73177	Symbols: BNS | bonsai | chr1:27516721-27517352 REVERSE LENGTH=63	599	7140	13	1	28.6	63	3.56	9711	1	1	1	1074.52	2147.03	2	2147.03	0.0016	2	19	0	54.07	34	0.0001	M	AEVSLGMLIDIVDEEWMR	D	Acetyl (Protein N-term)	1.000000000000000000.0
FANCC-CGSrhino PD1	77	AT1G73177.1	AT1G73177	Symbols: BNS | bonsai | chr1:27516721-27517352 REVERSE LENGTH=63	599	7140	13	1	28.6	63	3.56	9713	1	1	1	1075.02	2148.02	2	2147.03	0.9926	2	19	0	49.98	34	0.00025	M	AEVSLGMLIDIVDEEWMR	D	Acetyl (Protein N-term)	1.000000000000000000.0
FANCC-CGSrhino PD1	77	AT1G73177.1	AT1G73177	Symbols: BNS | bonsai | chr1:27516721-27517352 REVERSE LENGTH=63	599	7140	13	1	28.6	63	3.56	9714	1	1	1	1075.02	2148.03	2	2147.03	0.9988	2	19	0	34.42	34	0.0099	M	AEVSLGMLIDIVDEEWMR	D	Acetyl (Protein N-term)	1.000000000000000000.0
FANCC-CGSrhino PD1	77	AT1G73177.1	AT1G73177	Symbols: BNS | bonsai | chr1:27516721-27517352 REVERSE LENGTH=63	599	7140	13	1	28.6	63	3.56	9716	1	1	1	1075.02	2148.03	2	2147.03	1.0016	2	19	0	43.34	34	0.0013	M	AEVSLGMLIDIVDEEWMR	D	Acetyl (Protein N-term)	1.000000000000000000.0
FANCC-CGSrhino PD1	78	AT5G22060.1	AT5G22060	Symbols: ATJ2, J2 | DNAJ homologue 2 | chr5:7303798-7305668 REVERSE LENGTH=419	597	46409	17	15	36.5	419	6.69	406	1	0	1	420.764	839.513	2	839.512	0.0016	354	361	0	47.76	29	0.00014	K	AIEAVLPK	P
FANCC-CGSrhino PD1	78	AT5G22060.1	AT5G22060	Symbols: ATJ2, J2 | DNAJ homologue 2 | chr5:7303798-7305668 REVERSE LENGTH=419	597	46409	17	15	36.5	419	6.69	1404	1	0	0	465.267	928.519	2	928.523	-0.0042	222	229	0	49.1	33	0.0003	K	VLEVNVEK	G
FANCC-CGSrhino PD1	78	AT5G22060.1	AT5G22060	Symbols: ATJ2, J2 | DNAJ homologue 2 | chr5:7303798-7305668 REVERSE LENGTH=419	597	46409	17	15	36.5	419	6.69	1819	1	0	0	481.731	961.448	2	961.447	0.0014	197	205	0	72.89	32	9.3e-07	K	GTGETINDR	D
FANCC-CGSrhino PD1	78	AT5G22060.1	AT5G22060	Symbols: ATJ2, J2 | DNAJ homologue 2 | chr5:7303798-7305668 REVERSE LENGTH=419	597	46409	17	15	36.5	419	6.69	1931	1	1	1	486.772	971.53	2	971.529	0.0016	24	32	1	57.11	35	6.9e-05	K	TAAPEDLKK	A
FANCC-CGSrhino PD1	78	AT5G22060.1	AT5G22060	Symbols: ATJ2, J2 | DNAJ homologue 2 | chr5:7303798-7305668 REVERSE LENGTH=419	597	46409	17	15	36.5	419	6.69	2204	1	0	0	497.272	992.529	2	992.529	-0.0006	119	127	0	44.9	35	0.0011	R	GEDVVHPLK	V
FANCC-CGSrhino PD1	78	AT5G22060.1	AT5G22060	Symbols: ATJ2, J2 | DNAJ homologue 2 | chr5:7303798-7305668 REVERSE LENGTH=419	597	46409	17	15	36.5	419	6.69	3005	1	0	0	533.303	1064.59	2	1064.59	0.0018	15	23	0	42.71	33	0.0011	K	FYEILGVPK	T
FANCC-CGSrhino PD1	78	AT5G22060.1	AT5G22060	Symbols: ATJ2, J2 | DNAJ homologue 2 | chr5:7303798-7305668 REVERSE LENGTH=419	597	46409	17	15	36.5	419	6.69	3978	1	1	1	583.861	1165.71	2	1165.71	0.0002	354	364	1	50.42	27	4.9e-05	K	AIEAVLPKPTK	A
FANCC-CGSrhino PD1	78	AT5G22060.1	AT5G22060	Symbols: ATJ2, J2 | DNAJ homologue 2 | chr5:7303798-7305668 REVERSE LENGTH=419	597	46409	17	15	36.5	419	6.69	4585	1	0	0	617.295	1232.58	2	1232.57	0.0012	197	207	1	41.08	33	0.0016	K	GTGETINDRDR	C
FANCC-CGSrhino PD1	78	AT5G22060.1	AT5G22060	Symbols: ATJ2, J2 | DNAJ homologue 2 | chr5:7303798-7305668 REVERSE LENGTH=419	597	46409	17	15	36.5	419	6.69	4586	1	0	0	411.866	1232.58	3	1232.57	0.0012	197	207	1	36.58	33	0.0045	K	GTGETINDRDR	C
FANCC-CGSrhino PD1	78	AT5G22060.1	AT5G22060	Symbols: ATJ2, J2 | DNAJ homologue 2 | chr5:7303798-7305668 REVERSE LENGTH=419	597	46409	17	15	36.5	419	6.69	5416	1	1	1	662.854	1323.69	2	1323.69	0.0009	128	139	0	89.05	35	4e-08	K	VSLEDVYLGTTK	K
FANCC-CGSrhino PD1	78	AT5G22060.1	AT5G22060	Symbols: ATJ2, J2 | DNAJ homologue 2 | chr5:7303798-7305668 REVERSE LENGTH=419	597	46409	17	15	36.5	419	6.69	5851	1	0	0	690.335	1378.66	2	1378.66	0.0013	317	328	0	70.27	34	2.7e-06	K	AISDEGMPIYQR	P
FANCC-CGSrhino PD1	78	AT5G22060.1	AT5G22060	Symbols: ATJ2, J2 | DNAJ homologue 2 | chr5:7303798-7305668 REVERSE LENGTH=419	597	46409	17	15	36.5	419	6.69	6265	1	1	1	478.592	1432.75	3	1432.76	-0.0015	304	316	2	44.56	36	0.0015	K	SKPGEVVKPDSYK	A
FANCC-CGSrhino PD1	78	AT5G22060.1	AT5G22060	Symbols: ATJ2, J2 | DNAJ homologue 2 | chr5:7303798-7305668 REVERSE LENGTH=419	597	46409	17	15	36.5	419	6.69	6266	1	1	1	717.385	1432.76	2	1432.76	-0.0003	304	316	2	66	36	1e-05	K	SKPGEVVKPDSYK	A
FANCC-CGSrhino PD1	78	AT5G22060.1	AT5G22060	Symbols: ATJ2, J2 | DNAJ homologue 2 | chr5:7303798-7305668 REVERSE LENGTH=419	597	46409	17	15	36.5	419	6.69	6326	1	0	0	722.334	1442.65	2	1442.66	-0.003	69	80	0	66.54	31	3.2e-06	R	EIYDQYGEDALK	E
FANCC-CGSrhino PD1	78	AT5G22060.1	AT5G22060	Symbols: ATJ2, J2 | DNAJ homologue 2 | chr5:7303798-7305668 REVERSE LENGTH=419	597	46409	17	15	36.5	419	6.69	7231	1	0	0	796.395	1590.78	2	1590.78	-0.0018	54	67	0	92.84	35	1.7e-08	K	ELAQAYEVLSDPEK	R
FANCC-CGSrhino PD1	78	AT5G22060.1	AT5G22060	Symbols: ATJ2, J2 | DNAJ homologue 2 | chr5:7303798-7305668 REVERSE LENGTH=419	597	46409	17	15	36.5	419	6.69	7263	1	0	0	800.384	1598.75	2	1598.76	-0.0049	68	80	1	76.52	33	4.7e-07	K	REIYDQYGEDALK	E
FANCC-CGSrhino PD1	78	AT5G22060.1	AT5G22060	Symbols: ATJ2, J2 | DNAJ homologue 2 | chr5:7303798-7305668 REVERSE LENGTH=419	597	46409	17	15	36.5	419	6.69	12207	1	1	1	796.095	3180.35	4	3180.35	-0.0013	81	112	0	78.84	24	3.7e-08	K	EGMGGGGGGHDPFDIFSSFFGSGGHPFGSHSR	G
FANCC-CGSrhino PD1	79	AT4G18465.1	AT4G18465	Symbols: | RNA helicase family protein | chr4:10197056-10201611 FORWARD LENGTH=695	596	77666	16	15	32.4	695	8.01	1230	1	1	1	457.775	913.535	2	913.534	0.0002	105	113	0	66.79	33	4.3e-06	R	LAVQAVSAR	V
FANCC-CGSrhino PD1	79	AT4G18465.1	AT4G18465	Symbols: | RNA helicase family protein | chr4:10197056-10201611 FORWARD LENGTH=695	596	77666	16	15	32.4	695	8.01	2626	1	1	1	517.306	1032.6	2	1032.6	0.0004	145	153	0	63.24	34	1.2e-05	K	FLTDGVLIR	E
FANCC-CGSrhino PD1	79	AT4G18465.1	AT4G18465	Symbols: | RNA helicase family protein | chr4:10197056-10201611 FORWARD LENGTH=695	596	77666	16	15	32.4	695	8.01	3132	1	1	1	539.273	1076.53	2	1076.53	0.0062	221	231	0	43.63	35	0.0016	R	HAPEGSTPGPK	L
FANCC-CGSrhino PD1	79	AT4G18465.1	AT4G18465	Symbols: | RNA helicase family protein | chr4:10197056-10201611 FORWARD LENGTH=695	596	77666	16	15	32.4	695	8.01	4111	1	1	1	592.337	1182.66	2	1182.66	-0.0006	232	242	0	47.6	33	0.00035	K	LEPAILSVEGR	G
FANCC-CGSrhino PD1	79	AT4G18465.1	AT4G18465	Symbols: | RNA helicase family protein | chr4:10197056-10201611 FORWARD LENGTH=695	596	77666	16	15	32.4	695	8.01	4293	1	1	1	601.361	1200.71	2	1200.71	0.0004	425	435	0	39.58	33	0.0025	R	SNLVSTVIQLK	A
FANCC-CGSrhino PD1	79	AT4G18465.1	AT4G18465	Symbols: | RNA helicase family protein | chr4:10197056-10201611 FORWARD LENGTH=695	596	77666	16	15	32.4	695	8.01	4947	1	1	1	636.893	1271.77	2	1271.77	0.001	176	187	0	62.63	30	5.7e-06	R	SISTDILLGLLK	K
FANCC-CGSrhino PD1	79	AT4G18465.1	AT4G18465	Symbols: | RNA helicase family protein | chr4:10197056-10201611 FORWARD LENGTH=695	596	77666	16	15	32.4	695	8.01	5574	1	1	1	672.396	1342.78	2	1342.78	-0.0046	261	272	0	81.45	32	1.4e-07	R	SVVSTILLINER	E
FANCC-CGSrhino PD1	79	AT4G18465.1	AT4G18465	Symbols: | RNA helicase family protein | chr4:10197056-10201611 FORWARD LENGTH=695	596	77666	16	15	32.4	695	8.01	6057	1	1	1	704.34	1406.67	2	1406.67	-0.0023	132	144	0	57.7	33	4.1e-05	R	FEDHTTSGVTSVK	F
FANCC-CGSrhino PD1	79	AT4G18465.1	AT4G18465	Symbols: | RNA helicase family protein | chr4:10197056-10201611 FORWARD LENGTH=695	596	77666	16	15	32.4	695	8.01	6132	1	1	1	709.369	1416.72	2	1416.72	-0.0009	321	332	0	62.31	35	2e-05	R	SEQELIFTPTPR	G
FANCC-CGSrhino PD1	79	AT4G18465.1	AT4G18465	Symbols: | RNA helicase family protein | chr4:10197056-10201611 FORWARD LENGTH=695	596	77666	16	15	32.4	695	8.01	7738	1	1	1	837.465	1672.92	2	1672.91	0.0004	305	320	0	60.65	34	2.5e-05	K	NSSGLLPLPLYSGLSR	S
FANCC-CGSrhino PD1	79	AT4G18465.1	AT4G18465	Symbols: | RNA helicase family protein | chr4:10197056-10201611 FORWARD LENGTH=695	596	77666	16	15	32.4	695	8.01	9199	1	1	1	664.695	1991.06	3	1991.06	0.0013	366	383	0	68.62	34	3.7e-06	K	FYNPISDIESLVVAPISK	A
FANCC-CGSrhino PD1	79	AT4G18465.1	AT4G18465	Symbols: | RNA helicase family protein | chr4:10197056-10201611 FORWARD LENGTH=695	596	77666	16	15	32.4	695	8.01	9686	1	1	1	1072.57	2143.12	2	2143.12	-0.004	475	494	0	45.61	34	0.0008	K	LTSPTGFQVAELPLDPMISK	M
FANCC-CGSrhino PD1	79	AT4G18465.1	AT4G18465	Symbols: | RNA helicase family protein | chr4:10197056-10201611 FORWARD LENGTH=695	596	77666	16	15	32.4	695	8.01	10706	1	1	1	1235.62	2469.23	2	2469.24	-0.0014	436	458	0	79.72	34	3.4e-07	K	ALGIDNILGFDWPAPPSSEAMIR	A
FANCC-CGSrhino PD1	79	AT4G18465.1	AT4G18465	Symbols: | RNA helicase family protein | chr4:10197056-10201611 FORWARD LENGTH=695	596	77666	16	15	32.4	695	8.01	10707	1	1	1	824.086	2469.23	3	2469.24	-0.0013	436	458	0	50.51	35	0.00028	K	ALGIDNILGFDWPAPPSSEAMIR	A
FANCC-CGSrhino PD1	79	AT4G18465.1	AT4G18465	Symbols: | RNA helicase family protein | chr4:10197056-10201611 FORWARD LENGTH=695	596	77666	16	15	32.4	695	8.01	10743	1	1	1	829.093	2484.26	3	2484.26	0.0034	669	689	0	67.48	34	5.3e-06	R	NVVTINPSWLTEVAPHFYQNR	Q
FANCC-CGSrhino PD1	79	AT4G18465.1	AT4G18465	Symbols: | RNA helicase family protein | chr4:10197056-10201611 FORWARD LENGTH=695	596	77666	16	15	32.4	695	8.01	11608	1	1	1	952.516	2854.53	3	2854.52	0.0042	337	363	0	107.12	32	3.1e-10	K	VILSTNIAETSLTLEGVVYVIDSGFSK	Q
FANCC-CGSrhino PD1	80	AT5G62760.1;AT5G62760.3;AT5G62760.4	AT5G62760	Symbols: | P-loop containing nucleoside triphosphate hydrolases superfamily protein | chr5:25204730-25209393 REVERSE LENGTH=661	593	74161	10	9	20.7	661	6.44	3151	1	1	1	539.768	1077.52	2	1077.52	0.0006	580	591	0	56.88	34	5.9e-05	K	GGDAGFSIGAAR	N
FANCC-CGSrhino PD1	80	AT5G62760.1;AT5G62760.3;AT5G62760.4	AT5G62760	Symbols: | P-loop containing nucleoside triphosphate hydrolases superfamily protein | chr5:25204730-25209393 REVERSE LENGTH=661	593	74161	10	9	20.7	661	6.44	4554	1	1	1	615.291	1228.57	2	1228.57	-0.0007	298	309	0	75.41	32	5e-07	R	DVEVENGGSAPR	I
FANCC-CGSrhino PD1	80	AT5G62760.1;AT5G62760.3;AT5G62760.4	AT5G62760	Symbols: | P-loop containing nucleoside triphosphate hydrolases superfamily protein | chr5:25204730-25209393 REVERSE LENGTH=661	593	74161	10	9	20.7	661	6.44	5640	1	1	1	677.309	1352.6	2	1352.61	-0.0015	324	336	0	116.56	31	3.3e-11	K	VEESDSTSLSSGR	S
FANCC-CGSrhino PD1	80	AT5G62760.1;AT5G62760.3;AT5G62760.4	AT5G62760	Symbols: | P-loop containing nucleoside triphosphate hydrolases superfamily protein | chr5:25204730-25209393 REVERSE LENGTH=661	593	74161	10	9	20.7	661	6.44	5902	1	1	1	692.852	1383.69	2	1383.68	0.0069	404	415	0	74.71	34	1e-06	R	VADFTQFWATAK	R
FANCC-CGSrhino PD1	80	AT5G62760.1;AT5G62760.3;AT5G62760.4	AT5G62760	Symbols: | P-loop containing nucleoside triphosphate hydrolases superfamily protein | chr5:25204730-25209393 REVERSE LENGTH=661	593	74161	10	9	20.7	661	6.44	6724	1	1	1	754.371	1506.73	2	1506.72	0.0037	417	429	0	68.31	35	5.1e-06	R	SGYEAYILEATYK	D
FANCC-CGSrhino PD1	80	AT5G62760.1;AT5G62760.3;AT5G62760.4	AT5G62760	Symbols: | P-loop containing nucleoside triphosphate hydrolases superfamily protein | chr5:25204730-25209393 REVERSE LENGTH=661	593	74161	10	9	20.7	661	6.44	8084	1	1	1	872.878	1743.74	2	1743.75	-0.0074	310	323	0	80.32	27	5.3e-08	R	IHSMDDYFMTEVEK	V
FANCC-CGSrhino PD1	80	AT5G62760.1;AT5G62760.3;AT5G62760.4	AT5G62760	Symbols: | P-loop containing nucleoside triphosphate hydrolases superfamily protein | chr5:25204730-25209393 REVERSE LENGTH=661	593	74161	10	9	20.7	661	6.44	8085	1	1	1	582.256	1743.75	3	1743.75	-0.0008	310	323	0	50.12	28	7.5e-05	R	IHSMDDYFMTEVEK	V
FANCC-CGSrhino PD1	80	AT5G62760.1;AT5G62760.3;AT5G62760.4	AT5G62760	Symbols: | P-loop containing nucleoside triphosphate hydrolases superfamily protein | chr5:25204730-25209393 REVERSE LENGTH=661	593	74161	10	9	20.7	661	6.44	8811	1	1	1	946.474	1890.93	2	1890.93	0.0007	592	609	0	99.67	35	3.5e-09	R	NMNMPSLIIGPGSGYNVK	S
FANCC-CGSrhino PD1	80	AT5G62760.1;AT5G62760.3;AT5G62760.4	AT5G62760	Symbols: | P-loop containing nucleoside triphosphate hydrolases superfamily protein | chr5:25204730-25209393 REVERSE LENGTH=661	593	74161	10	9	20.7	661	6.44	9045	1	1	1	973.974	1945.93	2	1945.94	-0.0042	115	134	0	123.67	34	1.2e-11	R	IDTIAGGSPGYGVSESPSPR	I
FANCC-CGSrhino PD1	80	AT5G62760.1;AT5G62760.3;AT5G62760.4	AT5G62760	Symbols: | P-loop containing nucleoside triphosphate hydrolases superfamily protein | chr5:25204730-25209393 REVERSE LENGTH=661	593	74161	10	9	20.7	661	6.44	11008	1	1	1	865.055	2592.14	3	2592.15	-0.0029	148	170	0	72.09	29	5.3e-07	R	DHGYGLAAPSNIEMNHQYGSEFR	N
FANCC-CGSrhino PD1	81	AT3G22310.1	AT3G22310	Symbols: PMH1, ATRH9 | putative mitochondrial RNA helicase 1 | chr3:7887382-7889806 FORWARD LENGTH=610	592	63570	11	11	25.7	610	9.44	1033	1	1	1	449.292	896.569	2	896.569	0	348	356	0	36.8	27	0.0012	R	ASIIGPLVK	E
FANCC-CGSrhino PD1	81	AT3G22310.1	AT3G22310	Symbols: PMH1, ATRH9 | putative mitochondrial RNA helicase 1 | chr3:7887382-7889806 FORWARD LENGTH=610	592	63570	11	11	25.7	610	9.44	3059	1	1	0	536.776	1071.54	2	1071.54	-0.0004	145	154	0	65.33	33	6.3e-06	K	AVLEPAMEGR	D
FANCC-CGSrhino PD1	81	AT3G22310.1	AT3G22310	Symbols: PMH1, ATRH9 | putative mitochondrial RNA helicase 1 | chr3:7887382-7889806 FORWARD LENGTH=610	592	63570	11	11	25.7	610	9.44	3900	1	1	0	580.255	1158.49	2	1158.49	0.0005	596	607	0	75.68	27	1.6e-07	R	SSFGGFGSNDGK	R
FANCC-CGSrhino PD1	81	AT3G22310.1	AT3G22310	Symbols: PMH1, ATRH9 | putative mitochondrial RNA helicase 1 | chr3:7887382-7889806 FORWARD LENGTH=610	592	63570	11	11	25.7	610	9.44	3983	1	1	1	584.774	1167.53	2	1167.53	-0.0008	494	505	0	66.75	32	4e-06	R	GSASMFEGVGAR	S
FANCC-CGSrhino PD1	81	AT3G22310.1	AT3G22310	Symbols: PMH1, ATRH9 | putative mitochondrial RNA helicase 1 | chr3:7887382-7889806 FORWARD LENGTH=610	592	63570	11	11	25.7	610	9.44	4156	1	1	0	594.356	1186.7	2	1186.7	0.0003	167	177	0	48.3	33	0.00032	K	TLAFGIPIIDK	I
FANCC-CGSrhino PD1	81	AT3G22310.1	AT3G22310	Symbols: PMH1, ATRH9 | putative mitochondrial RNA helicase 1 | chr3:7887382-7889806 FORWARD LENGTH=610	592	63570	11	11	25.7	610	9.44	4962	1	1	1	637.841	1273.67	2	1273.67	-0.0001	483	493	0	59.73	35	4.2e-05	R	FNELPSIAVER	G
FANCC-CGSrhino PD1	81	AT3G22310.1	AT3G22310	Symbols: PMH1, ATRH9 | putative mitochondrial RNA helicase 1 | chr3:7887382-7889806 FORWARD LENGTH=610	592	63570	11	11	25.7	610	9.44	5238	1	1	1	653.276	1304.54	2	1304.54	-0.0011	530	544	0	103.14	25	1.7e-10	R	SGGGSYGGYGGSSGR	S
FANCC-CGSrhino PD1	81	AT3G22310.1	AT3G22310	Symbols: PMH1, ATRH9 | putative mitochondrial RNA helicase 1 | chr3:7887382-7889806 FORWARD LENGTH=610	592	63570	11	11	25.7	610	9.44	5495	1	1	1	668.281	1334.55	2	1334.55	-0.0013	515	529	0	93.13	25	1.8e-09	R	SGGGGYGSYGSSSGR	S
FANCC-CGSrhino PD1	81	AT3G22310.1	AT3G22310	Symbols: PMH1, ATRH9 | putative mitochondrial RNA helicase 1 | chr3:7887382-7889806 FORWARD LENGTH=610	592	63570	11	11	25.7	610	9.44	8324	1	1	1	898.876	1795.74	2	1795.74	-0.0028	569	588	0	114.85	24	9.2e-12	R	SSGFGSFGSGGSSGGFGSDR	S
FANCC-CGSrhino PD1	81	AT3G22310.1	AT3G22310	Symbols: PMH1, ATRH9 | putative mitochondrial RNA helicase 1 | chr3:7887382-7889806 FORWARD LENGTH=610	592	63570	11	11	25.7	610	9.44	8856	1	1	1	952.983	1903.95	2	1903.95	-0.0016	314	330	0	92.14	35	2.3e-08	K	YLNNPLTIDLVGDSDQK	L
FANCC-CGSrhino PD1	81	AT3G22310.1	AT3G22310	Symbols: PMH1, ATRH9 | putative mitochondrial RNA helicase 1 | chr3:7887382-7889806 FORWARD LENGTH=610	592	63570	11	11	25.7	610	9.44	11760	1	1	1	723.873	2891.46	4	2890.46	1.0025	423	447	0	82.67	34	1.4e-07	R	GLDVPNVDLVIHYELPNNTETFVHR	T
FANCC-CGSrhino PD1	82	AT3G11130.1	AT3G11130	Symbols: | Clathrin, heavy chain | chr3:3482575-3491667 REVERSE LENGTH=1705	588	193122	14	14	11.3	1705	5.26	1220	1	1	1	457.232	912.449	2	912.449	0.0008	1516	1522	0	53.9	33	8.3e-05	K	HELVEMR	R
FANCC-CGSrhino PD1	82	AT3G11130.1	AT3G11130	Symbols: | Clathrin, heavy chain | chr3:3482575-3491667 REVERSE LENGTH=1705	588	193122	14	14	11.3	1705	5.26	2435	1	1	1	508.274	1014.53	2	1014.53	-0.0003	998	1007	0	68.5	33	3.3e-06	K	SPEQVSAAVK	A
FANCC-CGSrhino PD1	82	AT3G11130.1	AT3G11130	Symbols: | Clathrin, heavy chain | chr3:3482575-3491667 REVERSE LENGTH=1705	588	193122	14	14	11.3	1705	5.26	3346	1	1	1	551.28	1100.55	2	1100.55	-0.0046	643	651	0	41.24	33	0.0017	K	HYSELPDIK	R
FANCC-CGSrhino PD1	82	AT3G11130.1	AT3G11130	Symbols: | Clathrin, heavy chain | chr3:3482575-3491667 REVERSE LENGTH=1705	588	193122	14	14	11.3	1705	5.26	3853	1	1	1	576.781	1151.55	2	1151.55	0.0008	973	981	0	36.42	33	0.0057	K	VLTEENEYR	R
FANCC-CGSrhino PD1	82	AT3G11130.1	AT3G11130	Symbols: | Clathrin, heavy chain | chr3:3482575-3491667 REVERSE LENGTH=1705	588	193122	14	14	11.3	1705	5.26	4836	1	1	1	630.856	1259.7	2	1259.7	-0.0008	926	936	1	40.39	35	0.0034	K	RDPTLAVVAYR	R
FANCC-CGSrhino PD1	82	AT3G11130.1	AT3G11130	Symbols: | Clathrin, heavy chain | chr3:3482575-3491667 REVERSE LENGTH=1705	588	193122	14	14	11.3	1705	5.26	5225	1	1	1	652.341	1302.67	2	1302.67	-0.0014	1248	1259	0	70.31	36	3.9e-06	K	LQQFQGAVDAAR	K
FANCC-CGSrhino PD1	82	AT3G11130.1	AT3G11130	Symbols: | Clathrin, heavy chain | chr3:3482575-3491667 REVERSE LENGTH=1705	588	193122	14	14	11.3	1705	5.26	5575	1	1	1	672.841	1343.67	2	1343.67	-0.0054	459	469	0	52.6	34	0.00015	K	NLLENWLAEDK	L
FANCC-CGSrhino PD1	82	AT3G11130.1	AT3G11130	Symbols: | Clathrin, heavy chain | chr3:3482575-3491667 REVERSE LENGTH=1705	588	193122	14	14	11.3	1705	5.26	5763	1	1	1	683.875	1365.74	2	1365.74	-0.0004	368	380	0	78.39	34	4e-07	R	GNLPGAENLVVQR	F
FANCC-CGSrhino PD1	82	AT3G11130.1	AT3G11130	Symbols: | Clathrin, heavy chain | chr3:3482575-3491667 REVERSE LENGTH=1705	588	193122	14	14	11.3	1705	5.26	6279	1	1	1	718.375	1434.74	2	1434.74	0.0001	1132	1144	0	87.86	35	6.5e-08	R	EGLVSDAIESFIR	A
FANCC-CGSrhino PD1	82	AT3G11130.1	AT3G11130	Symbols: | Clathrin, heavy chain | chr3:3482575-3491667 REVERSE LENGTH=1705	588	193122	14	14	11.3	1705	5.26	8440	1	1	1	608.011	1821.01	3	1821.01	-0.003	242	258	1	51.76	32	0.00011	K	LHVIELGAQPGKPSFTK	K
FANCC-CGSrhino PD1	82	AT3G11130.1	AT3G11130	Symbols: | Clathrin, heavy chain | chr3:3482575-3491667 REVERSE LENGTH=1705	588	193122	14	14	11.3	1705	5.26	8464	1	1	1	914.507	1827	2	1827	0.0001	1089	1104	0	130.58	33	2.1e-12	K	FNLNVQAVNVLLDNVR	S
FANCC-CGSrhino PD1	82	AT3G11130.1	AT3G11130	Symbols: | Clathrin, heavy chain | chr3:3482575-3491667 REVERSE LENGTH=1705	588	193122	14	14	11.3	1705	5.26	9588	1	1	1	704.036	2109.09	3	2109.09	0.0016	84	102	0	47.88	34	0.0005	K	AQVPGTTQDHLQIFNIEAK	A
FANCC-CGSrhino PD1	82	AT3G11130.1	AT3G11130	Symbols: | Clathrin, heavy chain | chr3:3482575-3491667 REVERSE LENGTH=1705	588	193122	14	14	11.3	1705	5.26	11020	1	1	1	865.75	2594.23	3	2594.23	-0.0019	896	917	0	96.97	34	5.3e-09	K	IIIDSNNNPEHFLTTNPYYDSK	V
FANCC-CGSrhino PD1	82	AT3G11130.1	AT3G11130	Symbols: | Clathrin, heavy chain | chr3:3482575-3491667 REVERSE LENGTH=1705	588	193122	14	14	11.3	1705	5.26	11186	1	1	1	887.818	2660.43	3	2660.43	0.0008	414	437	0	84.91	31	4.8e-08	K	FQSVPVQAGQTPPLLQYFGTLLTR	G
FANCC-CGSrhino PD1	83	AT2G20140.1;AT4G29040.1	AT2G20140	Symbols: | AAA-type ATPase family protein | chr2:8692736-8694837 FORWARD LENGTH=443	585	49316	13	11	42.7	443	5.85	753	1	1	1	436.248	870.481	2	870.481	0.0002	88	94	1	50.68	32	0.00016	R	LKPQEEK	A
FANCC-CGSrhino PD1	83	AT2G20140.1;AT4G29040.1	AT2G20140	Symbols: | AAA-type ATPase family protein | chr2:8692736-8694837 FORWARD LENGTH=443	585	49316	13	11	42.7	443	5.85	3052	1	1	1	536.308	1070.6	2	1070.6	0.0001	354	362	0	37.42	34	0.0051	K	IEFPLPDIK	T
FANCC-CGSrhino PD1	83	AT2G20140.1;AT4G29040.1	AT2G20140	Symbols: | AAA-type ATPase family protein | chr2:8692736-8694837 FORWARD LENGTH=443	585	49316	13	11	42.7	443	5.85	4184	1	1	1	595.825	1189.64	2	1189.63	0.0019	224	235	0	57.74	36	6.9e-05	K	GVILYGEPGTGK	T
FANCC-CGSrhino PD1	83	AT2G20140.1;AT4G29040.1	AT2G20140	Symbols: | AAA-type ATPase family protein | chr2:8692736-8694837 FORWARD LENGTH=443	585	49316	13	11	42.7	443	5.85	4635	1	1	1	619.329	1236.64	2	1236.65	-0.0022	241	252	0	40.51	35	0.0035	K	AVANSTSATFLR	V
FANCC-CGSrhino PD1	83	AT2G20140.1;AT4G29040.1	AT2G20140	Symbols: | AAA-type ATPase family protein | chr2:8692736-8694837 FORWARD LENGTH=443	585	49316	13	11	42.7	443	5.85	6292	1	1	1	479.612	1435.82	3	1435.81	0.0006	337	349	1	40.63	31	0.0013	R	IESLDPALLRPGR	I
FANCC-CGSrhino PD1	83	AT2G20140.1;AT4G29040.1	AT2G20140	Symbols: | AAA-type ATPase family protein | chr2:8692736-8694837 FORWARD LENGTH=443	585	49316	13	11	42.7	443	5.85	8130	1	1	1	876.435	1750.86	2	1750.86	-0.0007	311	325	0	102.63	35	1.8e-09	R	TMLELLNQLDGFDSR	G
FANCC-CGSrhino PD1	83	AT2G20140.1;AT4G29040.1	AT2G20140	Symbols: | AAA-type ATPase family protein | chr2:8692736-8694837 FORWARD LENGTH=443	585	49316	13	11	42.7	443	5.85	9692	1	1	1	1073.06	2144.1	2	2144.1	-0.0012	182	201	0	108.99	34	3.5e-10	K	APLESYADIGGLEAQIQEIK	E
FANCC-CGSrhino PD1	83	AT2G20140.1;AT4G29040.1	AT2G20140	Symbols: | AAA-type ATPase family protein | chr2:8692736-8694837 FORWARD LENGTH=443	585	49316	13	11	42.7	443	5.85	9693	1	1	1	715.707	2144.1	3	2144.1	-0.0007	182	201	0	68.38	34	4.1e-06	K	APLESYADIGGLEAQIQEIK	E
FANCC-CGSrhino PD1	83	AT2G20140.1;AT4G29040.1	AT2G20140	Symbols: | AAA-type ATPase family protein | chr2:8692736-8694837 FORWARD LENGTH=443	585	49316	13	11	42.7	443	5.85	9739	1	1	1	1079.58	2157.14	2	2157.14	0.0011	159	178	0	116.37	33	5.5e-11	K	VLSVVGILQDEVDPMVSVMK	V
FANCC-CGSrhino PD1	83	AT2G20140.1;AT4G29040.1	AT2G20140	Symbols: | AAA-type ATPase family protein | chr2:8692736-8694837 FORWARD LENGTH=443	585	49316	13	11	42.7	443	5.85	9740	1	1	1	720.056	2157.15	3	2157.14	0.0028	159	178	0	81.23	33	1.8e-07	K	VLSVVGILQDEVDPMVSVMK	V
FANCC-CGSrhino PD1	83	AT2G20140.1;AT4G29040.1	AT2G20140	Symbols: | AAA-type ATPase family protein | chr2:8692736-8694837 FORWARD LENGTH=443	585	49316	13	11	42.7	443	5.85	9863	1	1	1	1102.57	2203.13	2	2203.13	0.0032	276	296	0	95.46	34	8.9e-09	R	VADDLSPSIVFIDEIDAVGTK	R
FANCC-CGSrhino PD1	83	AT2G20140.1;AT4G29040.1	AT2G20140	Symbols: | AAA-type ATPase family protein | chr2:8692736-8694837 FORWARD LENGTH=443	585	49316	13	11	42.7	443	5.85	10751	1	1	1	622.838	2487.32	4	2487.33	-0.0046	202	223	1	45.43	33	0.00063	K	EAVELPLTHPELYEDIGIKPPK	G
FANCC-CGSrhino PD1	83	AT2G20140.1;AT4G29040.1	AT2G20140	Symbols: | AAA-type ATPase family protein | chr2:8692736-8694837 FORWARD LENGTH=443	585	49316	13	11	42.7	443	5.85	12993	1	1	1	1017.26	4065	4	4064.99	0.0092	107	144	0	39.41	31	0.0017	R	GTPMSVGNLEELIDENHAIVSSSVGPEYYVGILSFVDK	D
FANCC-CGSrhino PD1	84	AT2G36250.1;AT2G36250.2	AT2G36250	Symbols: FTSZ2-1, ATFTSZ2-1 | Tubulin/FtsZ family protein | chr2:15197661-15199932 REVERSE LENGTH=478	579	50690	9	7	22	478	5.56	3629	1	1	1	565.794	1129.57	2	1129.57	0	85	95	0	69.87	34	2.8e-06	R	GEGTSTIVNPR	K
FANCC-CGSrhino PD1	84	AT2G36250.1;AT2G36250.2	AT2G36250	Symbols: FTSZ2-1, ATFTSZ2-1 | Tubulin/FtsZ family protein | chr2:15197661-15199932 REVERSE LENGTH=478	579	50690	9	7	22	478	5.56	4796	1	1	1	628.839	1255.66	2	1255.66	-0.0001	123	136	0	99.71	34	2.9e-09	K	VIGVGGGGSNAVNR	M
FANCC-CGSrhino PD1	84	AT2G36250.1;AT2G36250.2	AT2G36250	Symbols: FTSZ2-1, ATFTSZ2-1 | Tubulin/FtsZ family protein | chr2:15197661-15199932 REVERSE LENGTH=478	579	50690	9	7	22	478	5.56	4944	1	1	1	636.848	1271.68	2	1271.68	-0.0011	253	264	0	56.69	35	7.4e-05	R	TVQAQEGLASLR	D
FANCC-CGSrhino PD1	84	AT2G36250.1;AT2G36250.2	AT2G36250	Symbols: FTSZ2-1, ATFTSZ2-1 | Tubulin/FtsZ family protein | chr2:15197661-15199932 REVERSE LENGTH=478	579	50690	9	7	22	478	5.56	5492	1	1	1	667.846	1333.68	2	1333.68	0.0009	457	468	0	58.29	35	5.8e-05	R	ESGSVEIPEFLK	K
FANCC-CGSrhino PD1	84	AT2G36250.1;AT2G36250.2	AT2G36250	Symbols: FTSZ2-1, ATFTSZ2-1 | Tubulin/FtsZ family protein | chr2:15197661-15199932 REVERSE LENGTH=478	579	50690	9	7	22	478	5.56	6409	1	1	1	728.39	1454.77	2	1454.76	0.0034	265	277	0	83.15	34	1.5e-07	R	DNVDTLIVIPNDK	L
FANCC-CGSrhino PD1	84	AT2G36250.1;AT2G36250.2	AT2G36250	Symbols: FTSZ2-1, ATFTSZ2-1 | Tubulin/FtsZ family protein | chr2:15197661-15199932 REVERSE LENGTH=478	579	50690	9	7	22	478	5.56	9600	1	1	1	1057.58	2113.14	2	2113.14	0.0005	305	324	0	82.65	33	1.3e-07	R	GISDIITIPGLVNVDFADVR	A
FANCC-CGSrhino PD1	84	AT2G36250.1;AT2G36250.2	AT2G36250	Symbols: FTSZ2-1, ATFTSZ2-1 | Tubulin/FtsZ family protein | chr2:15197661-15199932 REVERSE LENGTH=478	579	50690	9	7	22	478	5.56	9601	1	1	1	705.388	2113.14	3	2113.14	0.001	305	324	0	79.22	33	2.8e-07	R	GISDIITIPGLVNVDFADVR	A
FANCC-CGSrhino PD1	84	AT2G36250.1;AT2G36250.2	AT2G36250	Symbols: FTSZ2-1, ATFTSZ2-1 | Tubulin/FtsZ family protein | chr2:15197661-15199932 REVERSE LENGTH=478	579	50690	9	7	22	478	5.56	10720	1	1	1	825.444	2473.31	3	2473.31	0.0046	278	300	0	114.68	33	7.4e-11	K	LLTAVSQSTPVTEAFNLADDILR	Q
FANCC-CGSrhino PD1	84	AT2G36250.1;AT2G36250.2	AT2G36250	Symbols: FTSZ2-1, ATFTSZ2-1 | Tubulin/FtsZ family protein | chr2:15197661-15199932 REVERSE LENGTH=478	579	50690	9	7	22	478	5.56	10721	1	1	1	1237.66	2473.31	2	2473.31	0.0066	278	300	0	138.38	33	3.2e-13	K	LLTAVSQSTPVTEAFNLADDILR	Q
FANCC-CGSrhino PD1	85	AT3G58510.1;AT3G58510.2;AT3G58510.3	AT3G58510	Symbols: | DEA(D/H)-box RNA helicase family protein | chr3:21640608-21643464 FORWARD LENGTH=612	554	65985	13	13	29.6	612	6.23	659	1	0	0	432.725	863.436	2	863.436	0.0001	299	305	0	47.95	36	0.00064	R	VSMQMIR	F
FANCC-CGSrhino PD1	85	AT3G58510.1;AT3G58510.2;AT3G58510.3	AT3G58510	Symbols: | DEA(D/H)-box RNA helicase family protein | chr3:21640608-21643464 FORWARD LENGTH=612	554	65985	13	13	29.6	612	6.23	779	1	0	0	436.745	871.476	2	871.476	0.0001	290	296	0	61.99	33	1.4e-05	R	LNDLLER	A
FANCC-CGSrhino PD1	85	AT3G58510.1;AT3G58510.2;AT3G58510.3	AT3G58510	Symbols: | DEA(D/H)-box RNA helicase family protein | chr3:21640608-21643464 FORWARD LENGTH=612	554	65985	13	13	29.6	612	6.23	2815	1	0	0	525.268	1048.52	2	1048.52	0.0014	306	314	0	58.72	35	4.8e-05	R	FLALDEADR	M
FANCC-CGSrhino PD1	85	AT3G58510.1;AT3G58510.2;AT3G58510.3	AT3G58510	Symbols: | DEA(D/H)-box RNA helicase family protein | chr3:21640608-21643464 FORWARD LENGTH=612	554	65985	13	13	29.6	612	6.23	3665	1	1	1	566.845	1131.68	2	1131.68	-0.001	180	189	0	81.25	30	9.3e-08	R	HAIPILLAER	D
FANCC-CGSrhino PD1	85	AT3G58510.1;AT3G58510.2;AT3G58510.3	AT3G58510	Symbols: | DEA(D/H)-box RNA helicase family protein | chr3:21640608-21643464 FORWARD LENGTH=612	554	65985	13	13	29.6	612	6.23	4051	1	1	1	588.812	1175.61	2	1175.61	-0.0045	371	381	0	92.85	36	2.1e-08	R	VGSSTDLITQR	V
FANCC-CGSrhino PD1	85	AT3G58510.1;AT3G58510.2;AT3G58510.3	AT3G58510	Symbols: | DEA(D/H)-box RNA helicase family protein | chr3:21640608-21643464 FORWARD LENGTH=612	554	65985	13	13	29.6	612	6.23	4523	1	0	0	613.857	1225.7	2	1225.7	-0.0037	459	470	0	69.46	31	1.7e-06	R	TPILVATDVAAR	G
FANCC-CGSrhino PD1	85	AT3G58510.1;AT3G58510.2;AT3G58510.3	AT3G58510	Symbols: | DEA(D/H)-box RNA helicase family protein | chr3:21640608-21643464 FORWARD LENGTH=612	554	65985	13	13	29.6	612	6.23	5380	1	0	0	440.9	1319.68	3	1319.68	0.0011	392	402	0	66.86	35	7.9e-06	R	SHLMDLLHAQR	E
FANCC-CGSrhino PD1	85	AT3G58510.1;AT3G58510.2;AT3G58510.3	AT3G58510	Symbols: | DEA(D/H)-box RNA helicase family protein | chr3:21640608-21643464 FORWARD LENGTH=612	554	65985	13	13	29.6	612	6.23	5509	1	0	0	668.823	1335.63	2	1335.63	0.0008	315	325	0	68.31	34	3.9e-06	R	MLDMGFEPQIR	K
FANCC-CGSrhino PD1	85	AT3G58510.1;AT3G58510.2;AT3G58510.3	AT3G58510	Symbols: | DEA(D/H)-box RNA helicase family protein | chr3:21640608-21643464 FORWARD LENGTH=612	554	65985	13	13	29.6	612	6.23	6830	1	1	1	760.846	1519.68	2	1519.68	-0.0028	56	72	0	59.18	30	1.4e-05	R	WAPPSSGGGGASGGGYR	N
FANCC-CGSrhino PD1	85	AT3G58510.1;AT3G58510.2;AT3G58510.3	AT3G58510	Symbols: | DEA(D/H)-box RNA helicase family protein | chr3:21640608-21643464 FORWARD LENGTH=612	554	65985	13	13	29.6	612	6.23	7527	1	1	1	546.64	1636.9	3	1636.9	-0.0051	260	274	0	65.74	32	5.3e-06	K	VVVAYGGTPIHQQLR	E
FANCC-CGSrhino PD1	85	AT3G58510.1;AT3G58510.2;AT3G58510.3	AT3G58510	Symbols: | DEA(D/H)-box RNA helicase family protein | chr3:21640608-21643464 FORWARD LENGTH=612	554	65985	13	13	29.6	612	6.23	10011	1	1	1	1122.55	2243.09	2	2243.09	-0.0001	522	540	0	72.01	34	1.8e-06	R	SLAELMQEANQEVPEWLTR	Y
FANCC-CGSrhino PD1	85	AT3G58510.1;AT3G58510.2;AT3G58510.3	AT3G58510	Symbols: | DEA(D/H)-box RNA helicase family protein | chr3:21640608-21643464 FORWARD LENGTH=612	554	65985	13	13	29.6	612	6.23	11364	1	1	1	686.586	2742.31	4	2742.32	-0.008	29	55	1	59.21	33	3e-05	R	NRPSEPVAAPLPQNDHAGYGGQPAGSR	W
FANCC-CGSrhino PD1	85	AT3G58510.1;AT3G58510.2;AT3G58510.3	AT3G58510	Symbols: | DEA(D/H)-box RNA helicase family protein | chr3:21640608-21643464 FORWARD LENGTH=612	554	65985	13	13	29.6	612	6.23	11710	1	0	0	718.361	2869.42	4	2869.41	0.0014	471	495	0	74.08	34	1.1e-06	R	GLDIPHVAHVVNFDLPNDIDDYVHR	I
FANCC-CGSrhino PD1	86	AT5G19820.1	AT5G19820	Symbols: emb2734 | ARM repeat superfamily protein | chr5:6695731-6701247 REVERSE LENGTH=1116	548	123746	8	7	14	1116	4.77	3974	1	1	1	583.804	1165.59	2	1165.6	-0.0044	40	50	0	51.89	35	0.00023	R	SSAESLFNLAK	Q
FANCC-CGSrhino PD1	86	AT5G19820.1	AT5G19820	Symbols: emb2734 | ARM repeat superfamily protein | chr5:6695731-6701247 REVERSE LENGTH=1116	548	123746	8	7	14	1116	4.77	9776	1	1	1	724.071	2169.19	3	2169.19	0.0037	705	723	0	36.37	32	0.0038	K	EGFFPWIDQVAPTLVPLLK	F
FANCC-CGSrhino PD1	86	AT5G19820.1	AT5G19820	Symbols: emb2734 | ARM repeat superfamily protein | chr5:6695731-6701247 REVERSE LENGTH=1116	548	123746	8	7	14	1116	4.77	9806	1	1	1	728.041	2181.1	3	2181.1	0.0006	416	434	0	121.13	35	2.5e-11	K	NLDQVVSMVLSQFQSPHPR	V
FANCC-CGSrhino PD1	86	AT5G19820.1	AT5G19820	Symbols: emb2734 | ARM repeat superfamily protein | chr5:6695731-6701247 REVERSE LENGTH=1116	548	123746	8	7	14	1116	4.77	10784	1	1	1	835.423	2503.25	3	2503.25	0.0012	270	292	0	154.96	34	9.4e-15	R	QLVDIVGSMLQIAEADSLEESTR	H
FANCC-CGSrhino PD1	86	AT5G19820.1	AT5G19820	Symbols: emb2734 | ARM repeat superfamily protein | chr5:6695731-6701247 REVERSE LENGTH=1116	548	123746	8	7	14	1116	4.77	10926	1	1	1	1274.62	2547.22	2	2547.22	-0.0011	849	870	0	70.57	34	2.6e-06	K	EENEQEEEIFDQVGEILGTLVK	T
FANCC-CGSrhino PD1	86	AT5G19820.1	AT5G19820	Symbols: emb2734 | ARM repeat superfamily protein | chr5:6695731-6701247 REVERSE LENGTH=1116	548	123746	8	7	14	1116	4.77	10927	1	1	1	850.082	2547.22	3	2547.22	0.0014	849	870	0	106.61	34	6.5e-10	K	EENEQEEEIFDQVGEILGTLVK	T
FANCC-CGSrhino PD1	86	AT5G19820.1	AT5G19820	Symbols: emb2734 | ARM repeat superfamily protein | chr5:6695731-6701247 REVERSE LENGTH=1116	548	123746	8	7	14	1116	4.77	10971	1	1	1	859.419	2575.24	3	2574.24	0.9975	518	541	0	60.91	34	2.1e-05	K	QMVQEGALTALASVADSSQEHFQK	Y
FANCC-CGSrhino PD1	86	AT5G19820.1	AT5G19820	Symbols: emb2734 | ARM repeat superfamily protein | chr5:6695731-6701247 REVERSE LENGTH=1116	548	123746	8	7	14	1116	4.77	13016	1	1	1	1033.5	4129.97	4	4129.97	0.0025	2	39	0	121.45	31	1.1e-11	M	ASEANQLQQAQLAMVLGSDSAPFETLISHLMSSSNEQR	S	Acetyl (Protein N-term)	1.00000000000000000000000000000000000000.0
FANCC-CGSrhino PD1	87	AT4G24820.1;AT4G24820.2	AT4G24820	Symbols: | 26S proteasome, regulatory subunit Rpn7;Proteasome component (PCI) domain | chr4:12790471-12792599 REVERSE LENGTH=387	541	44254	10	9	30.2	387	5.71	1822	1	1	1	481.757	961.499	2	961.498	0.0007	370	377	0	58.05	36	6.8e-05	K	QGDFLLNR	I
FANCC-CGSrhino PD1	87	AT4G24820.1;AT4G24820.2	AT4G24820	Symbols: | 26S proteasome, regulatory subunit Rpn7;Proteasome component (PCI) domain | chr4:12790471-12792599 REVERSE LENGTH=387	541	44254	10	9	30.2	387	5.71	2013	1	1	1	489.767	977.519	2	977.518	0.0012	37	44	0	48.96	35	0.00042	K	SEVLDFIR	S
FANCC-CGSrhino PD1	87	AT4G24820.1;AT4G24820.2	AT4G24820	Symbols: | 26S proteasome, regulatory subunit Rpn7;Proteasome component (PCI) domain | chr4:12790471-12792599 REVERSE LENGTH=387	541	44254	10	9	30.2	387	5.71	2511	1	1	1	511.287	1020.56	2	1020.56	-0.0002	361	369	0	56.34	34	7.3e-05	K	NALYQATIK	Q
FANCC-CGSrhino PD1	87	AT4G24820.1;AT4G24820.2	AT4G24820	Symbols: | 26S proteasome, regulatory subunit Rpn7;Proteasome component (PCI) domain | chr4:12790471-12792599 REVERSE LENGTH=387	541	44254	10	9	30.2	387	5.71	2599	1	1	1	516.272	1030.53	2	1030.53	-0.0005	73	81	1	66.67	35	7.1e-06	R	AANEEELKK	L
FANCC-CGSrhino PD1	87	AT4G24820.1;AT4G24820.2	AT4G24820	Symbols: | 26S proteasome, regulatory subunit Rpn7;Proteasome component (PCI) domain | chr4:12790471-12792599 REVERSE LENGTH=387	541	44254	10	9	30.2	387	5.71	4632	1	1	1	619.278	1236.54	2	1236.54	0.0002	165	174	0	63.54	31	5.8e-06	K	LFEEGGDWER	K
FANCC-CGSrhino PD1	87	AT4G24820.1;AT4G24820.2	AT4G24820	Symbols: | 26S proteasome, regulatory subunit Rpn7;Proteasome component (PCI) domain | chr4:12790471-12792599 REVERSE LENGTH=387	541	44254	10	9	30.2	387	5.71	5786	1	1	1	457.252	1368.73	3	1368.74	-0.0012	348	360	1	43.91	34	0.0011	K	VAGVLETNRPDAK	N
FANCC-CGSrhino PD1	87	AT4G24820.1;AT4G24820.2	AT4G24820	Symbols: | 26S proteasome, regulatory subunit Rpn7;Proteasome component (PCI) domain | chr4:12790471-12792599 REVERSE LENGTH=387	541	44254	10	9	30.2	387	5.71	5787	1	1	1	685.375	1368.74	2	1368.74	-0.0004	348	360	1	81.35	34	2e-07	K	VAGVLETNRPDAK	N
FANCC-CGSrhino PD1	87	AT4G24820.1;AT4G24820.2	AT4G24820	Symbols: | 26S proteasome, regulatory subunit Rpn7;Proteasome component (PCI) domain | chr4:12790471-12792599 REVERSE LENGTH=387	541	44254	10	9	30.2	387	5.71	6896	1	1	1	766.363	1530.71	2	1530.72	-0.004	86	99	0	117.1	32	3.6e-11	K	IADAEENLGESEVR	E
FANCC-CGSrhino PD1	87	AT4G24820.1;AT4G24820.2	AT4G24820	Symbols: | 26S proteasome, regulatory subunit Rpn7;Proteasome component (PCI) domain | chr4:12790471-12792599 REVERSE LENGTH=387	541	44254	10	9	30.2	387	5.71	8865	1	1	1	954.463	1906.91	2	1906.92	-0.0082	1	18	0	115.55	34	7.5e-11	-	MDGGAEGSQQPHLILANK	L	Acetyl (Protein N-term)	1.000000000000000000.0
FANCC-CGSrhino PD1	87	AT4G24820.1;AT4G24820.2	AT4G24820	Symbols: | 26S proteasome, regulatory subunit Rpn7;Proteasome component (PCI) domain | chr4:12790471-12792599 REVERSE LENGTH=387	541	44254	10	9	30.2	387	5.71	12094	1	1	1	1026.18	3075.53	3	3075.53	0.0054	45	72	0	146.47	34	6.5e-14	R	SHGMAPLYETLIASSVLDLDQSLLESMR	A
FANCC-CGSrhino PD1	88	AT5G50850.1	AT5G50850	Symbols: MAB1 | Transketolase family protein | chr5:20689671-20692976 FORWARD LENGTH=363	529	39151	9	9	39.7	363	5.67	2360	1	1	1	505.281	1008.55	2	1008.55	-0.0008	239	247	0	40.76	33	0.0018	K	DVTIVTFSK	M
FANCC-CGSrhino PD1	88	AT5G50850.1	AT5G50850	Symbols: MAB1 | Transketolase family protein | chr5:20689671-20692976 FORWARD LENGTH=363	529	39151	9	9	39.7	363	5.67	4188	1	1	1	596.301	1190.59	2	1190.59	-0.0049	177	187	0	73.74	35	1.4e-06	K	VLAPYSAEDAR	G
FANCC-CGSrhino PD1	88	AT5G50850.1	AT5G50850	Symbols: MAB1 | Transketolase family protein | chr5:20689671-20692976 FORWARD LENGTH=363	529	39151	9	9	39.7	363	5.67	4891	1	1	1	633.873	1265.73	2	1265.73	-0.0027	343	353	0	80.62	31	1.2e-07	R	LALPQIEDIVR	A
FANCC-CGSrhino PD1	88	AT5G50850.1	AT5G50850	Symbols: MAB1 | Transketolase family protein | chr5:20689671-20692976 FORWARD LENGTH=363	529	39151	9	9	39.7	363	5.67	6763	1	1	1	757.413	1512.81	2	1512.81	-0.0031	259	272	0	92.93	34	1.4e-08	K	LAEEGISAEVINLR	S
FANCC-CGSrhino PD1	88	AT5G50850.1	AT5G50850	Symbols: MAB1 | Transketolase family protein | chr5:20689671-20692976 FORWARD LENGTH=363	529	39151	9	9	39.7	363	5.67	7815	1	1	1	844.427	1686.84	2	1686.84	-0.0006	327	342	0	59.65	34	3.4e-05	R	IAGADVPMPYAANLER	L
FANCC-CGSrhino PD1	88	AT5G50850.1	AT5G50850	Symbols: MAB1 | Transketolase family protein | chr5:20689671-20692976 FORWARD LENGTH=363	529	39151	9	9	39.7	363	5.67	7910	1	1	1	853.381	1704.75	2	1704.75	-0.003	40	55	0	102.18	29	5.8e-10	R	DALNSAIDEEMSADPK	V
FANCC-CGSrhino PD1	88	AT5G50850.1	AT5G50850	Symbols: MAB1 | Transketolase family protein | chr5:20689671-20692976 FORWARD LENGTH=363	529	39151	9	9	39.7	363	5.67	8322	1	1	1	898.462	1794.91	2	1794.91	0.0002	133	148	0	86.21	35	8.7e-08	K	SNYMSAGQINVPIVFR	G
FANCC-CGSrhino PD1	88	AT5G50850.1	AT5G50850	Symbols: MAB1 | Transketolase family protein | chr5:20689671-20692976 FORWARD LENGTH=363	529	39151	9	9	39.7	363	5.67	8374	1	1	1	902.932	1803.85	2	1803.85	-0.0006	56	71	0	110.19	33	2.3e-10	K	VFVMGEEVGQYQGAYK	I
FANCC-CGSrhino PD1	88	AT5G50850.1	AT5G50850	Symbols: MAB1 | Transketolase family protein | chr5:20689671-20692976 FORWARD LENGTH=363	529	39151	9	9	39.7	363	5.67	12877	1	1	1	1270.6	3808.78	3	3808.8	-0.0141	292	326	0	89.08	31	1.6e-08	R	LVTVEEGFPQHGVCAEICASVVEESFSYLDAPVER	I
FANCC-CGSrhino PD1	89	AT3G15010.1;AT3G15010.2	AT3G15010	Symbols: | RNA-binding (RRM/RBD/RNP motifs) family protein | chr3:5052844-5054058 FORWARD LENGTH=404	528	41754	7	6	23.3	404	8.37	3409	1	1	1	553.277	1104.54	2	1104.54	-0.002	66	75	0	76.07	35	8.5e-07	R	LTADSDISQR	K
FANCC-CGSrhino PD1	89	AT3G15010.1;AT3G15010.2	AT3G15010	Symbols: | RNA-binding (RRM/RBD/RNP motifs) family protein | chr3:5052844-5054058 FORWARD LENGTH=404	528	41754	7	6	23.3	404	8.37	4312	1	1	1	602.81	1203.61	2	1203.61	-0.0044	81	92	0	58.42	35	4.9e-05	R	GLAADTTTEGLR	S
FANCC-CGSrhino PD1	89	AT3G15010.1;AT3G15010.2	AT3G15010	Symbols: | RNA-binding (RRM/RBD/RNP motifs) family protein | chr3:5052844-5054058 FORWARD LENGTH=404	528	41754	7	6	23.3	404	8.37	7315	1	1	1	804.397	1606.78	2	1606.78	-0.0023	169	182	0	71.28	35	2.4e-06	K	IYVANVPFDMPADR	L
FANCC-CGSrhino PD1	89	AT3G15010.1;AT3G15010.2	AT3G15010	Symbols: | RNA-binding (RRM/RBD/RNP motifs) family protein | chr3:5052844-5054058 FORWARD LENGTH=404	528	41754	7	6	23.3	404	8.37	8731	1	1	1	938.015	1874.01	2	1874.01	-0.0001	41	56	0	154.77	34	8.7e-15	R	FTTDQLLDLLQEAIVR	H
FANCC-CGSrhino PD1	89	AT3G15010.1;AT3G15010.2	AT3G15010	Symbols: | RNA-binding (RRM/RBD/RNP motifs) family protein | chr3:5052844-5054058 FORWARD LENGTH=404	528	41754	7	6	23.3	404	8.37	8732	1	1	1	625.681	1874.02	3	1874.01	0.0049	41	56	0	106.59	34	5.7e-10	R	FTTDQLLDLLQEAIVR	H
FANCC-CGSrhino PD1	89	AT3G15010.1;AT3G15010.2	AT3G15010	Symbols: | RNA-binding (RRM/RBD/RNP motifs) family protein | chr3:5052844-5054058 FORWARD LENGTH=404	528	41754	7	6	23.3	404	8.37	9244	1	1	1	1000.02	1998.02	2	1998.02	0.0011	93	110	0	131.79	35	2.2e-12	R	SLFSSYGDLEEAIVILDK	V
FANCC-CGSrhino PD1	89	AT3G15010.1;AT3G15010.2	AT3G15010	Symbols: | RNA-binding (RRM/RBD/RNP motifs) family protein | chr3:5052844-5054058 FORWARD LENGTH=404	528	41754	7	6	23.3	404	8.37	10514	1	1	1	802.408	2404.2	3	2404.2	-0.0002	144	167	0	101.6	35	2.5e-09	R	VTVTQLAASGNQGTGSQIADISMR	K
FANCC-CGSrhino PD1	90	AT1G60900.1	AT1G60900	Symbols: | U2 snRNP auxilliary factor, large subunit, splicing factor | chr1:22424008-22427806 FORWARD LENGTH=589	526	66275	11	9	25.1	589	9.19	1073	1	1	0	450.226	898.437	2	898.437	-0.0001	304	310	0	47.22	32	0.00035	K	FAFVEMR	S
FANCC-CGSrhino PD1	90	AT1G60900.1	AT1G60900	Symbols: | U2 snRNP auxilliary factor, large subunit, splicing factor | chr1:22424008-22427806 FORWARD LENGTH=589	526	66275	11	9	25.1	589	9.19	4050	1	1	1	588.807	1175.6	2	1175.6	-0.0017	478	488	0	49.97	35	0.00038	R	LMFQPGGTPTK	I
FANCC-CGSrhino PD1	90	AT1G60900.1	AT1G60900	Symbols: | U2 snRNP auxilliary factor, large subunit, splicing factor | chr1:22424008-22427806 FORWARD LENGTH=589	526	66275	11	9	25.1	589	9.19	4533	1	1	1	614.363	1226.71	2	1226.71	-0.0022	521	531	0	88.97	32	2e-08	K	FGNLVNVVIPR	P
FANCC-CGSrhino PD1	90	AT1G60900.1	AT1G60900	Symbols: | U2 snRNP auxilliary factor, large subunit, splicing factor | chr1:22424008-22427806 FORWARD LENGTH=589	526	66275	11	9	25.1	589	9.19	5135	1	1	1	647.282	1292.55	2	1292.55	-0.0005	119	128	1	85.48	27	1.7e-08	K	RDDLDDDHHR	R
FANCC-CGSrhino PD1	90	AT1G60900.1	AT1G60900	Symbols: | U2 snRNP auxilliary factor, large subunit, splicing factor | chr1:22424008-22427806 FORWARD LENGTH=589	526	66275	11	9	25.1	589	9.19	5136	1	1	1	431.857	1292.55	3	1292.55	0	119	128	1	56.4	27	1.4e-05	K	RDDLDDDHHR	R
FANCC-CGSrhino PD1	90	AT1G60900.1	AT1G60900	Symbols: | U2 snRNP auxilliary factor, large subunit, splicing factor | chr1:22424008-22427806 FORWARD LENGTH=589	526	66275	11	9	25.1	589	9.19	5464	1	1	1	665.822	1329.63	2	1329.63	-0.0008	532	544	0	64.73	33	7.6e-06	R	PNPDHDPTPGVGK	V
FANCC-CGSrhino PD1	90	AT1G60900.1	AT1G60900	Symbols: | U2 snRNP auxilliary factor, large subunit, splicing factor | chr1:22424008-22427806 FORWARD LENGTH=589	526	66275	11	9	25.1	589	9.19	6228	1	1	1	715.344	1428.67	2	1428.68	-0.0042	545	557	0	66.37	33	5.4e-06	K	VFLEYADVDGSSK	A
FANCC-CGSrhino PD1	90	AT1G60900.1	AT1G60900	Symbols: | U2 snRNP auxilliary factor, large subunit, splicing factor | chr1:22424008-22427806 FORWARD LENGTH=589	526	66275	11	9	25.1	589	9.19	7808	1	1	1	843.412	1684.81	2	1684.81	0	567	581	0	88.76	34	3.6e-08	K	FGGNQVVAVYYPEDK	Y
FANCC-CGSrhino PD1	90	AT1G60900.1	AT1G60900	Symbols: | U2 snRNP auxilliary factor, large subunit, splicing factor | chr1:22424008-22427806 FORWARD LENGTH=589	526	66275	11	9	25.1	589	9.19	10006	1	1	1	1121.58	2241.15	2	2241.16	-0.0036	311	332	0	116.06	34	7.1e-11	R	SVEEASNAMALDGIILEGVPVK	V
FANCC-CGSrhino PD1	90	AT1G60900.1	AT1G60900	Symbols: | U2 snRNP auxilliary factor, large subunit, splicing factor | chr1:22424008-22427806 FORWARD LENGTH=589	526	66275	11	9	25.1	589	9.19	10007	1	1	1	748.059	2241.16	3	2241.16	0.0002	311	332	0	56.58	34	6.3e-05	R	SVEEASNAMALDGIILEGVPVK	V
FANCC-CGSrhino PD1	90	AT1G60900.1	AT1G60900	Symbols: | U2 snRNP auxilliary factor, large subunit, splicing factor | chr1:22424008-22427806 FORWARD LENGTH=589	526	66275	11	9	25.1	589	9.19	13269	1	1	1	1181.33	4721.3	4	4721.31	-0.0043	257	302	0	52.85	30	6.4e-05	R	VYVGGLPPTANEQSVSTFFSQVMSAIGGNTAGPGDAVVNVYINHEK	K
FANCC-CGSrhino PD1	91	AT5G53620.1;AT5G53620.2;AT5G53620.3	AT5G53620	Symbols: | unknown protein; INVOLVED IN: biological_process unknown; EXPRESSED IN: 23 plant structures; EXPRESSED DURING: 13 growth stages; Has 28929 Blast hits to 19542 proteins in 1425 species: Archae - 211; Bacteria - 3079; Metazoa - 14558; Fun	522	76270	12	10	18.9	682	5.55	937	1	1	1	444.25	886.486	2	886.487	-0.001	571	578	0	46.98	34	0.00058	R	ISSTLPNR	L
FANCC-CGSrhino PD1	91	AT5G53620.1;AT5G53620.2;AT5G53620.3	AT5G53620	Symbols: | unknown protein; INVOLVED IN: biological_process unknown; EXPRESSED IN: 23 plant structures; EXPRESSED DURING: 13 growth stages; Has 28929 Blast hits to 19542 proteins in 1425 species: Archae - 211; Bacteria - 3079; Metazoa - 14558; Fun	522	76270	12	10	18.9	682	5.55	3154	1	1	1	539.811	1077.61	2	1077.61	0.0004	218	226	0	61.1	34	2.1e-05	R	IAQETILYK	D
FANCC-CGSrhino PD1	91	AT5G53620.1;AT5G53620.2;AT5G53620.3	AT5G53620	Symbols: | unknown protein; INVOLVED IN: biological_process unknown; EXPRESSED IN: 23 plant structures; EXPRESSED DURING: 13 growth stages; Has 28929 Blast hits to 19542 proteins in 1425 species: Archae - 211; Bacteria - 3079; Metazoa - 14558; Fun	522	76270	12	10	18.9	682	5.55	4882	1	1	1	633.802	1265.59	2	1265.59	-0.0022	1	12	0	76.22	33	5.6e-07	-	METAASSVATTR	G	Acetyl (Protein N-term)	1.000000000000.0
FANCC-CGSrhino PD1	91	AT5G53620.1;AT5G53620.2;AT5G53620.3	AT5G53620	Symbols: | unknown protein; INVOLVED IN: biological_process unknown; EXPRESSED IN: 23 plant structures; EXPRESSED DURING: 13 growth stages; Has 28929 Blast hits to 19542 proteins in 1425 species: Archae - 211; Bacteria - 3079; Metazoa - 14558; Fun	522	76270	12	10	18.9	682	5.55	5321	1	1	1	657.298	1312.58	2	1312.58	-0.0011	125	134	0	74.17	31	5.4e-07	R	MQEQLHENER	S
FANCC-CGSrhino PD1	91	AT5G53620.1;AT5G53620.2;AT5G53620.3	AT5G53620	Symbols: | unknown protein; INVOLVED IN: biological_process unknown; EXPRESSED IN: 23 plant structures; EXPRESSED DURING: 13 growth stages; Has 28929 Blast hits to 19542 proteins in 1425 species: Archae - 211; Bacteria - 3079; Metazoa - 14558; Fun	522	76270	12	10	18.9	682	5.55	5322	1	1	1	438.535	1312.58	3	1312.58	0.0003	125	134	0	39.72	31	0.0015	R	MQEQLHENER	S
FANCC-CGSrhino PD1	91	AT5G53620.1;AT5G53620.2;AT5G53620.3	AT5G53620	Symbols: | unknown protein; INVOLVED IN: biological_process unknown; EXPRESSED IN: 23 plant structures; EXPRESSED DURING: 13 growth stages; Has 28929 Blast hits to 19542 proteins in 1425 species: Archae - 211; Bacteria - 3079; Metazoa - 14558; Fun	522	76270	12	10	18.9	682	5.55	5646	1	1	1	677.354	1352.69	2	1352.69	-0.001	195	205	0	72.63	35	1.8e-06	K	ISELQEHIQEK	E
FANCC-CGSrhino PD1	91	AT5G53620.1;AT5G53620.2;AT5G53620.3	AT5G53620	Symbols: | unknown protein; INVOLVED IN: biological_process unknown; EXPRESSED IN: 23 plant structures; EXPRESSED DURING: 13 growth stages; Has 28929 Blast hits to 19542 proteins in 1425 species: Archae - 211; Bacteria - 3079; Metazoa - 14558; Fun	522	76270	12	10	18.9	682	5.55	5778	1	1	1	684.846	1367.68	2	1367.68	-0.0011	13	26	0	57.02	35	7.1e-05	R	GGSLQNPSPTAPSR	K
FANCC-CGSrhino PD1	91	AT5G53620.1;AT5G53620.2;AT5G53620.3	AT5G53620	Symbols: | unknown protein; INVOLVED IN: biological_process unknown; EXPRESSED IN: 23 plant structures; EXPRESSED DURING: 13 growth stages; Has 28929 Blast hits to 19542 proteins in 1425 species: Archae - 211; Bacteria - 3079; Metazoa - 14558; Fun	522	76270	12	10	18.9	682	5.55	6440	1	1	1	730.851	1459.69	2	1459.69	-0.0025	206	217	0	62.96	33	1.1e-05	K	ESQLSELQEQNR	I
FANCC-CGSrhino PD1	91	AT5G53620.1;AT5G53620.2;AT5G53620.3	AT5G53620	Symbols: | unknown protein; INVOLVED IN: biological_process unknown; EXPRESSED IN: 23 plant structures; EXPRESSED DURING: 13 growth stages; Has 28929 Blast hits to 19542 proteins in 1425 species: Archae - 211; Bacteria - 3079; Metazoa - 14558; Fun	522	76270	12	10	18.9	682	5.55	7260	1	1	1	799.94	1597.87	2	1597.87	-0.0013	529	543	1	48.33	33	0.00037	K	SIVPETLVSSGKPER	N
FANCC-CGSrhino PD1	91	AT5G53620.1;AT5G53620.2;AT5G53620.3	AT5G53620	Symbols: | unknown protein; INVOLVED IN: biological_process unknown; EXPRESSED IN: 23 plant structures; EXPRESSED DURING: 13 growth stages; Has 28929 Blast hits to 19542 proteins in 1425 species: Archae - 211; Bacteria - 3079; Metazoa - 14558; Fun	522	76270	12	10	18.9	682	5.55	7261	1	1	1	533.63	1597.87	3	1597.87	0.0017	529	543	1	46.15	33	0.0006	K	SIVPETLVSSGKPER	N
FANCC-CGSrhino PD1	91	AT5G53620.1;AT5G53620.2;AT5G53620.3	AT5G53620	Symbols: | unknown protein; INVOLVED IN: biological_process unknown; EXPRESSED IN: 23 plant structures; EXPRESSED DURING: 13 growth stages; Has 28929 Blast hits to 19542 proteins in 1425 species: Archae - 211; Bacteria - 3079; Metazoa - 14558; Fun	522	76270	12	10	18.9	682	5.55	9328	1	1	1	1013.98	2025.94	2	2025.94	0.0002	31	48	0	145.8	32	5e-14	R	AVSDSQDTTDYVDLEQLK	L
FANCC-CGSrhino PD1	91	AT5G53620.1;AT5G53620.2;AT5G53620.3	AT5G53620	Symbols: | unknown protein; INVOLVED IN: biological_process unknown; EXPRESSED IN: 23 plant structures; EXPRESSED DURING: 13 growth stages; Has 28929 Blast hits to 19542 proteins in 1425 species: Archae - 211; Bacteria - 3079; Metazoa - 14558; Fun	522	76270	12	10	18.9	682	5.55	9891	1	1	1	737.704	2210.09	3	2210.09	-0.0021	240	259	0	85.55	35	9.1e-08	R	AQEIDALQSSTNHSLQAELR	E
FANCC-CGSrhino PD1	92	AT3G05530.1	AT3G05530	Symbols: RPT5A, ATS6A.2 | regulatory particle triple-A ATPase 5A | chr3:1603540-1605993 FORWARD LENGTH=424	522	47450	10	10	37.3	424	4.91	3483	1	1	1	557.8	1113.58	2	1113.59	-0.0004	320	329	0	54.64	33	7.9e-05	R	ADILDPALMR	S
FANCC-CGSrhino PD1	92	AT3G05530.1	AT3G05530	Symbols: RPT5A, ATS6A.2 | regulatory particle triple-A ATPase 5A | chr3:1603540-1605993 FORWARD LENGTH=424	522	47450	10	10	37.3	424	4.91	3897	1	1	0	579.829	1157.64	2	1157.64	-0.0017	207	218	0	41.78	35	0.0023	K	GVLLYGPPGTGK	T
FANCC-CGSrhino PD1	92	AT3G05530.1	AT3G05530	Symbols: RPT5A, ATS6A.2 | regulatory particle triple-A ATPase 5A | chr3:1603540-1605993 FORWARD LENGTH=424	522	47450	10	10	37.3	424	4.91	4222	1	1	1	598.283	1194.55	2	1194.55	0.0006	372	382	0	62.06	32	1.2e-05	R	STDDFNGAQLK	A
FANCC-CGSrhino PD1	92	AT3G05530.1	AT3G05530	Symbols: RPT5A, ATS6A.2 | regulatory particle triple-A ATPase 5A | chr3:1603540-1605993 FORWARD LENGTH=424	522	47450	10	10	37.3	424	4.91	7572	1	1	1	822.943	1643.87	2	1643.87	0.0002	236	251	0	91.22	35	2.9e-08	K	LAGPQLVQMFIGDGAK	L
FANCC-CGSrhino PD1	92	AT3G05530.1	AT3G05530	Symbols: RPT5A, ATS6A.2 | regulatory particle triple-A ATPase 5A | chr3:1603540-1605993 FORWARD LENGTH=424	522	47450	10	10	37.3	424	4.91	7720	1	1	1	557.604	1669.79	3	1669.79	0.0004	358	371	0	84.16	33	8.7e-08	K	MNVHPDVNFEELAR	S
FANCC-CGSrhino PD1	92	AT3G05530.1	AT3G05530	Symbols: RPT5A, ATS6A.2 | regulatory particle triple-A ATPase 5A | chr3:1603540-1605993 FORWARD LENGTH=424	522	47450	10	10	37.3	424	4.91	8587	1	1	1	617.015	1848.02	3	1848.02	0.0042	179	194	0	78.64	33	2.8e-07	K	QIQELVEAIVLPMTHK	E
FANCC-CGSrhino PD1	92	AT3G05530.1	AT3G05530	Symbols: RPT5A, ATS6A.2 | regulatory particle triple-A ATPase 5A | chr3:1603540-1605993 FORWARD LENGTH=424	522	47450	10	10	37.3	424	4.91	8796	1	1	1	943.955	1885.89	2	1885.89	0.0005	141	156	0	87.55	34	4.8e-08	K	DSYLILDTLPSEYDSR	V
FANCC-CGSrhino PD1	92	AT3G05530.1	AT3G05530	Symbols: RPT5A, ATS6A.2 | regulatory particle triple-A ATPase 5A | chr3:1603540-1605993 FORWARD LENGTH=424	522	47450	10	10	37.3	424	4.91	9139	1	1	1	984.473	1966.93	2	1966.93	0.0012	294	310	0	115.85	34	6.7e-11	R	TMLELLNQLDGFSSDER	I
FANCC-CGSrhino PD1	92	AT3G05530.1	AT3G05530	Symbols: RPT5A, ATS6A.2 | regulatory particle triple-A ATPase 5A | chr3:1603540-1605993 FORWARD LENGTH=424	522	47450	10	10	37.3	424	4.91	10033	1	1	1	751.679	2252.01	3	2252.02	-0.0015	159	178	1	68.83	31	1.8e-06	K	AMEVDEKPTEDYNDIGGLEK	Q
FANCC-CGSrhino PD1	92	AT3G05530.1	AT3G05530	Symbols: RPT5A, ATS6A.2 | regulatory particle triple-A ATPase 5A | chr3:1603540-1605993 FORWARD LENGTH=424	522	47450	10	10	37.3	424	4.91	11322	1	1	1	907.513	2719.52	3	2719.52	-0.0003	115	140	1	73.75	28	2.9e-07	R	QTIFLPVVGLVDPDSLKPGDLVGVNK	D
FANCC-CGSrhino PD1	93	AT2G07698.1;ATMG01190.1	AT2G07698	Symbols: | ATPase, F1 complex, alpha subunit protein | chr2:3361474-3364028 FORWARD LENGTH=777	519	85879	9	8	10.3	777	5.44	625	1	1	0	430.755	859.495	2	859.495	0	553	559	0	50.67	36	0.00039	R	QMSLLLR	R
FANCC-CGSrhino PD1	93	AT2G07698.1;ATMG01190.1	AT2G07698	Symbols: | ATPase, F1 complex, alpha subunit protein | chr2:3361474-3364028 FORWARD LENGTH=777	519	85879	9	8	10.3	777	5.44	984	1	1	1	446.747	891.48	2	891.481	-0.0019	665	671	0	37.6	35	0.0065	K	LELAQYR	E
FANCC-CGSrhino PD1	93	AT2G07698.1;ATMG01190.1	AT2G07698	Symbols: | ATPase, F1 complex, alpha subunit protein | chr2:3361474-3364028 FORWARD LENGTH=777	519	85879	9	8	10.3	777	5.44	2381	1	1	1	506.743	1011.47	2	1011.47	-0.0014	391	399	0	64.58	32	6.9e-06	K	GALSDHEQR	R
FANCC-CGSrhino PD1	93	AT2G07698.1;ATMG01190.1	AT2G07698	Symbols: | ATPase, F1 complex, alpha subunit protein | chr2:3361474-3364028 FORWARD LENGTH=777	519	85879	9	8	10.3	777	5.44	2734	1	1	1	522.291	1042.57	2	1042.57	0.0008	363	373	0	71.57	34	1.9e-06	R	TGSIVDVPAGK	A
FANCC-CGSrhino PD1	93	AT2G07698.1;ATMG01190.1	AT2G07698	Symbols: | ATPase, F1 complex, alpha subunit protein | chr2:3361474-3364028 FORWARD LENGTH=777	519	85879	9	8	10.3	777	5.44	4261	1	1	1	600.34	1198.67	2	1198.67	-0.0017	362	373	1	45.03	33	0.00074	K	RTGSIVDVPAGK	A
FANCC-CGSrhino PD1	93	AT2G07698.1;ATMG01190.1	AT2G07698	Symbols: | ATPase, F1 complex, alpha subunit protein | chr2:3361474-3364028 FORWARD LENGTH=777	519	85879	9	8	10.3	777	5.44	4732	1	1	1	625.823	1249.63	2	1249.63	0.0007	277	287	0	80.29	36	3.8e-07	R	AAELTNLFESR	I
FANCC-CGSrhino PD1	93	AT2G07698.1;ATMG01190.1	AT2G07698	Symbols: | ATPase, F1 complex, alpha subunit protein | chr2:3361474-3364028 FORWARD LENGTH=777	519	85879	9	8	10.3	777	5.44	5472	1	1	1	665.882	1329.75	2	1329.75	-0.0002	448	459	0	74.15	34	1.1e-06	K	TTIAIDTILNQK	Q
FANCC-CGSrhino PD1	93	AT2G07698.1;ATMG01190.1	AT2G07698	Symbols: | ATPase, F1 complex, alpha subunit protein | chr2:3361474-3364028 FORWARD LENGTH=777	519	85879	9	8	10.3	777	5.44	10245	1	1	1	770.058	2307.15	3	2307.15	0.0021	672	693	0	161.14	35	2.8e-15	R	EVAAFAQFGSDLDAATQALLNR	G
FANCC-CGSrhino PD1	93	AT2G07698.1;ATMG01190.1	AT2G07698	Symbols: | ATPase, F1 complex, alpha subunit protein | chr2:3361474-3364028 FORWARD LENGTH=777	519	85879	9	8	10.3	777	5.44	10246	1	1	1	1154.58	2307.15	2	2307.15	0.0029	672	693	0	170.8	35	3e-16	R	EVAAFAQFGSDLDAATQALLNR	G
FANCC-CGSrhino PD1	94	AT5G02870.1;AT5G02870.2	AT5G02870	Symbols: | Ribosomal protein L4/L1 family | chr5:657830-659526 FORWARD LENGTH=407	511	44694	13	11	34.4	407	10.31	840	1	1	0	439.254	876.493	2	876.493	-0.0003	247	255	0	54.31	35	0.00014	K	LAPGGHLGR	F
FANCC-CGSrhino PD1	94	AT5G02870.1;AT5G02870.2	AT5G02870	Symbols: | Ribosomal protein L4/L1 family | chr5:657830-659526 FORWARD LENGTH=407	511	44694	13	11	34.4	407	10.31	955	1	1	0	445.231	888.447	2	888.449	-0.0013	291	298	0	48.02	34	0.00047	K	MVNADLAR	I
FANCC-CGSrhino PD1	94	AT5G02870.1;AT5G02870.2	AT5G02870	Symbols: | Ribosomal protein L4/L1 family | chr5:657830-659526 FORWARD LENGTH=407	511	44694	13	11	34.4	407	10.31	1549	1	1	0	471.279	940.544	2	940.545	-0.0012	191	199	1	45.98	30	0.00028	K	NSIGIRPGK	G
FANCC-CGSrhino PD1	94	AT5G02870.1;AT5G02870.2	AT5G02870	Symbols: | Ribosomal protein L4/L1 family | chr5:657830-659526 FORWARD LENGTH=407	511	44694	13	11	34.4	407	10.31	2002	1	1	1	489.258	976.501	2	976.501	-0.0002	345	353	0	45.33	36	0.0013	R	MSLLAEASR	V
FANCC-CGSrhino PD1	94	AT5G02870.1;AT5G02870.2	AT5G02870	Symbols: | Ribosomal protein L4/L1 family | chr5:657830-659526 FORWARD LENGTH=407	511	44694	13	11	34.4	407	10.31	3437	1	1	0	555.259	1108.5	2	1108.5	0.0001	179	188	0	32.51	32	0.0092	K	QIGAYDDAEK	A
FANCC-CGSrhino PD1	94	AT5G02870.1;AT5G02870.2	AT5G02870	Symbols: | Ribosomal protein L4/L1 family | chr5:657830-659526 FORWARD LENGTH=407	511	44694	13	11	34.4	407	10.31	5220	1	1	1	651.875	1301.73	2	1301.73	0.0007	211	223	1	88.2	34	4.1e-08	R	KGPLVVFGTEGAK	I
FANCC-CGSrhino PD1	94	AT5G02870.1;AT5G02870.2	AT5G02870	Symbols: | Ribosomal protein L4/L1 family | chr5:657830-659526 FORWARD LENGTH=407	511	44694	13	11	34.4	407	10.31	6334	1	1	0	722.83	1443.65	2	1443.65	-0.0029	64	77	0	59.65	30	1.3e-05	K	AGHQTSAESWGTGR	A
FANCC-CGSrhino PD1	94	AT5G02870.1;AT5G02870.2	AT5G02870	Symbols: | Ribosomal protein L4/L1 family | chr5:657830-659526 FORWARD LENGTH=407	511	44694	13	11	34.4	407	10.31	7345	1	1	0	807.405	1612.8	2	1612.8	-0.0031	267	280	1	74.42	34	1e-06	K	LESIYGSFEKPSEK	K
FANCC-CGSrhino PD1	94	AT5G02870.1;AT5G02870.2	AT5G02870	Symbols: | Ribosomal protein L4/L1 family | chr5:657830-659526 FORWARD LENGTH=407	511	44694	13	11	34.4	407	10.31	7346	1	1	0	538.606	1612.8	3	1612.8	-0.0019	267	280	1	44.26	34	0.0011	K	LESIYGSFEKPSEK	K
FANCC-CGSrhino PD1	94	AT5G02870.1;AT5G02870.2	AT5G02870	Symbols: | Ribosomal protein L4/L1 family | chr5:657830-659526 FORWARD LENGTH=407	511	44694	13	11	34.4	407	10.31	7630	1	1	1	827.955	1653.89	2	1653.89	0.0006	299	313	0	78.99	34	3.2e-07	R	IINSDEVQSVVNPIK	D
FANCC-CGSrhino PD1	94	AT5G02870.1;AT5G02870.2	AT5G02870	Symbols: | Ribosomal protein L4/L1 family | chr5:657830-659526 FORWARD LENGTH=407	511	44694	13	11	34.4	407	10.31	8645	1	1	0	931.538	1861.06	2	1861.06	0.0004	128	146	0	90.82	29	8e-09	R	HAIVSAIAATAVPALVMAR	G
FANCC-CGSrhino PD1	94	AT5G02870.1;AT5G02870.2	AT5G02870	Symbols: | Ribosomal protein L4/L1 family | chr5:657830-659526 FORWARD LENGTH=407	511	44694	13	11	34.4	407	10.31	8646	1	1	0	621.361	1861.06	3	1861.06	0.0013	128	146	0	82.87	29	5e-08	R	HAIVSAIAATAVPALVMAR	G
FANCC-CGSrhino PD1	94	AT5G02870.1;AT5G02870.2	AT5G02870	Symbols: | Ribosomal protein L4/L1 family | chr5:657830-659526 FORWARD LENGTH=407	511	44694	13	11	34.4	407	10.31	9735	1	1	0	1078.54	2155.06	2	2155.07	-0.0074	150	169	0	79.41	35	4e-07	K	IENVPEMPLVVSDSAEAVEK	T
FANCC-CGSrhino PD1	95	AT5G58290.1	AT5G58290	Symbols: RPT3 | regulatory particle triple-A ATPase 3 | chr5:23569155-23571116 FORWARD LENGTH=408	510	45723	11	9	30.6	408	5.42	2194	1	1	1	496.774	991.534	2	991.534	-0.0003	220	228	0	59.98	35	3.7e-05	R	VVGSEFVQK	Y
FANCC-CGSrhino PD1	95	AT5G58290.1	AT5G58290	Symbols: RPT3 | regulatory particle triple-A ATPase 3 | chr5:23569155-23571116 FORWARD LENGTH=408	510	45723	11	9	30.6	408	5.42	3897	1	0	0	579.829	1157.64	2	1157.64	-0.0017	191	202	0	41.78	35	0.0023	R	GVLLYGPPGTGK	T
FANCC-CGSrhino PD1	95	AT5G58290.1	AT5G58290	Symbols: RPT3 | regulatory particle triple-A ATPase 3 | chr5:23569155-23571116 FORWARD LENGTH=408	510	45723	11	9	30.6	408	5.42	4934	1	1	1	636.346	1270.68	2	1270.68	0.0002	208	219	0	67.23	34	5.1e-06	K	AVANHTTAAFIR	V
FANCC-CGSrhino PD1	95	AT5G58290.1	AT5G58290	Symbols: RPT3 | regulatory particle triple-A ATPase 3 | chr5:23569155-23571116 FORWARD LENGTH=408	510	45723	11	9	30.6	408	5.42	5100	1	1	1	645.306	1288.6	2	1288.6	-0.0001	399	408	1	51.59	32	0.00012	K	KPDTDFEFYK	-
FANCC-CGSrhino PD1	95	AT5G58290.1	AT5G58290	Symbols: RPT3 | regulatory particle triple-A ATPase 3 | chr5:23569155-23571116 FORWARD LENGTH=408	510	45723	11	9	30.6	408	5.42	5958	1	1	1	465.597	1393.77	3	1393.77	0.0001	304	316	1	41.58	33	0.0016	R	ADTLDPALLRPGR	L
FANCC-CGSrhino PD1	95	AT5G58290.1	AT5G58290	Symbols: RPT3 | regulatory particle triple-A ATPase 3 | chr5:23569155-23571116 FORWARD LENGTH=408	510	45723	11	9	30.6	408	5.42	6156	1	1	1	474.278	1419.81	3	1419.82	-0.0072	112	124	1	60.32	31	1.2e-05	R	ELLKPSASVALHR	H
FANCC-CGSrhino PD1	95	AT5G58290.1	AT5G58290	Symbols: RPT3 | regulatory particle triple-A ATPase 3 | chr5:23569155-23571116 FORWARD LENGTH=408	510	45723	11	9	30.6	408	5.42	9339	1	1	1	677.026	2028.06	3	2028.05	0.0027	246	264	0	67.02	34	6.2e-06	K	ENAPAIIFIDEVDAIATAR	F
FANCC-CGSrhino PD1	95	AT5G58290.1	AT5G58290	Symbols: RPT3 | regulatory particle triple-A ATPase 3 | chr5:23569155-23571116 FORWARD LENGTH=408	510	45723	11	9	30.6	408	5.42	9340	1	1	1	1015.04	2028.06	2	2028.05	0.0053	246	264	0	111.91	34	1.9e-10	K	ENAPAIIFIDEVDAIATAR	F
FANCC-CGSrhino PD1	95	AT5G58290.1	AT5G58290	Symbols: RPT3 | regulatory particle triple-A ATPase 3 | chr5:23569155-23571116 FORWARD LENGTH=408	510	45723	11	9	30.6	408	5.42	9628	1	1	1	708.997	2123.97	3	2123.97	0.0007	342	359	1	78.57	32	2.3e-07	K	MNLSDEVDLEDYVSRPDK	I
FANCC-CGSrhino PD1	95	AT5G58290.1	AT5G58290	Symbols: RPT3 | regulatory particle triple-A ATPase 3 | chr5:23569155-23571116 FORWARD LENGTH=408	510	45723	11	9	30.6	408	5.42	9880	1	1	1	1104.56	2207.1	2	2207.1	0	278	296	0	100.45	34	2.7e-09	R	ILMELLNQMDGFDQTVNVK	V
FANCC-CGSrhino PD1	95	AT5G58290.1	AT5G58290	Symbols: RPT3 | regulatory particle triple-A ATPase 3 | chr5:23569155-23571116 FORWARD LENGTH=408	510	45723	11	9	30.6	408	5.42	9881	1	1	1	736.707	2207.1	3	2207.1	0.0011	278	296	0	90.43	34	2.8e-08	R	ILMELLNQMDGFDQTVNVK	V
FANCC-CGSrhino PD1	96	AT3G07050.1	AT3G07050	Symbols: | GTP-binding family protein | chr3:2229602-2232279 REVERSE LENGTH=582	506	65744	13	12	22.2	582	8.67	642	1	1	1	431.255	860.496	2	860.497	-0.0002	267	274	0	46.46	35	0.00083	K	SSLINSLK	R
FANCC-CGSrhino PD1	96	AT3G07050.1	AT3G07050	Symbols: | GTP-binding family protein | chr3:2229602-2232279 REVERSE LENGTH=582	506	65744	13	12	22.2	582	8.67	1665	1	1	1	475.314	948.614	2	948.612	0.0016	169	176	0	47	20	2e-05	K	HLVLLLNK	I
FANCC-CGSrhino PD1	96	AT3G07050.1	AT3G07050	Symbols: | GTP-binding family protein | chr3:2229602-2232279 REVERSE LENGTH=582	506	65744	13	12	22.2	582	8.67	1778	1	1	1	480.256	958.497	2	958.497	0.0003	74	81	0	43.6	34	0.0012	R	ALEEIEQK	K
FANCC-CGSrhino PD1	96	AT3G07050.1	AT3G07050	Symbols: | GTP-binding family protein | chr3:2229602-2232279 REVERSE LENGTH=582	506	65744	13	12	22.2	582	8.67	2877	1	1	1	529.285	1056.56	2	1056.56	0	379	389	0	42.92	33	0.0012	K	GGLVDIDAAAR	I
FANCC-CGSrhino PD1	96	AT3G07050.1	AT3G07050	Symbols: | GTP-binding family protein | chr3:2229602-2232279 REVERSE LENGTH=582	506	65744	13	12	22.2	582	8.67	3029	1	1	1	534.787	1067.56	2	1067.56	-0.0018	290	298	0	37.98	34	0.0042	R	SLQEVHLDK	N
FANCC-CGSrhino PD1	96	AT3G07050.1	AT3G07050	Symbols: | GTP-binding family protein | chr3:2229602-2232279 REVERSE LENGTH=582	506	65744	13	12	22.2	582	8.67	3254	1	1	1	545.777	1089.54	2	1089.54	-0.0012	313	323	0	75.75	35	1e-06	K	SSGNDASIALR	N
FANCC-CGSrhino PD1	96	AT3G07050.1	AT3G07050	Symbols: | GTP-binding family protein | chr3:2229602-2232279 REVERSE LENGTH=582	506	65744	13	12	22.2	582	8.67	3386	1	1	1	552.775	1103.54	2	1103.53	0.0008	94	103	0	72.23	34	1.6e-06	K	LGLVDDEDTK	T
FANCC-CGSrhino PD1	96	AT3G07050.1	AT3G07050	Symbols: | GTP-binding family protein | chr3:2229602-2232279 REVERSE LENGTH=582	506	65744	13	12	22.2	582	8.67	4571	1	1	1	616.306	1230.6	2	1230.6	-0.0013	104	114	0	42.29	33	0.0013	K	TEGETIEDLPK	V
FANCC-CGSrhino PD1	96	AT3G07050.1	AT3G07050	Symbols: | GTP-binding family protein | chr3:2229602-2232279 REVERSE LENGTH=582	506	65744	13	12	22.2	582	8.67	4650	1	1	1	620.814	1239.61	2	1239.62	-0.003	513	523	0	60.13	34	3e-05	K	LYAAESMLNTK	K
FANCC-CGSrhino PD1	96	AT3G07050.1	AT3G07050	Symbols: | GTP-binding family protein | chr3:2229602-2232279 REVERSE LENGTH=582	506	65744	13	12	22.2	582	8.67	5775	1	1	1	684.417	1366.82	2	1366.82	0.0004	253	266	0	51.97	29	5.8e-05	K	SITVGIIGLPNVGK	S
FANCC-CGSrhino PD1	96	AT3G07050.1	AT3G07050	Symbols: | GTP-binding family protein | chr3:2229602-2232279 REVERSE LENGTH=582	506	65744	13	12	22.2	582	8.67	6972	1	1	1	772.388	1542.76	2	1542.76	0.001	356	368	0	100.89	34	2.5e-09	K	IPSFEAVDDFLYK	V
FANCC-CGSrhino PD1	96	AT3G07050.1	AT3G07050	Symbols: | GTP-binding family protein | chr3:2229602-2232279 REVERSE LENGTH=582	506	65744	13	12	22.2	582	8.67	7801	1	1	1	561.989	1682.95	3	1682.95	0	133	147	0	99.85	32	1.9e-09	K	VIELSDVILEVLDAR	D
FANCC-CGSrhino PD1	96	AT3G07050.1	AT3G07050	Symbols: | GTP-binding family protein | chr3:2229602-2232279 REVERSE LENGTH=582	506	65744	13	12	22.2	582	8.67	7802	1	1	1	842.482	1682.95	2	1682.95	0.0032	133	147	0	111.4	32	1.2e-10	K	VIELSDVILEVLDAR	D
FANCC-CGSrhino PD1	97	AT4G35260.1	AT4G35260	Symbols: IDH1, IDH-I | isocitrate dehydrogenase 1 | chr4:16774494-16776233 REVERSE LENGTH=367	503	39602	10	9	33	367	8.36	3285	1	1	1	547.239	1092.46	2	1092.47	-0.0024	72	80	0	30.59	28	0.0056	K	YDVHGEMSR	V
FANCC-CGSrhino PD1	97	AT4G35260.1	AT4G35260	Symbols: IDH1, IDH-I | isocitrate dehydrogenase 1 | chr4:16774494-16776233 REVERSE LENGTH=367	503	39602	10	9	33	367	8.36	3880	1	1	1	578.805	1155.6	2	1155.6	-0.0005	81	90	0	49.99	33	0.00022	R	VPPEVMESIR	K
FANCC-CGSrhino PD1	97	AT4G35260.1	AT4G35260	Symbols: IDH1, IDH-I | isocitrate dehydrogenase 1 | chr4:16774494-16776233 REVERSE LENGTH=367	503	39602	10	9	33	367	8.36	4211	1	1	0	597.334	1192.65	2	1192.66	-0.0034	138	147	0	85.12	34	9e-08	R	HENVDIVVIR	E
FANCC-CGSrhino PD1	97	AT4G35260.1	AT4G35260	Symbols: IDH1, IDH-I | isocitrate dehydrogenase 1 | chr4:16774494-16776233 REVERSE LENGTH=367	503	39602	10	9	33	367	8.36	4426	1	1	0	609.305	1216.59	2	1216.6	-0.0043	321	330	0	45.48	34	0.00073	R	HLQFPSFADR	L
FANCC-CGSrhino PD1	97	AT4G35260.1	AT4G35260	Symbols: IDH1, IDH-I | isocitrate dehydrogenase 1 | chr4:16774494-16776233 REVERSE LENGTH=367	503	39602	10	9	33	367	8.36	6175	1	1	0	712.333	1422.65	2	1422.66	-0.0044	183	193	0	58.92	32	2.2e-05	K	YAFEYAYLNNR	K
FANCC-CGSrhino PD1	97	AT4G35260.1	AT4G35260	Symbols: IDH1, IDH-I | isocitrate dehydrogenase 1 | chr4:16774494-16776233 REVERSE LENGTH=367	503	39602	10	9	33	367	8.36	6602	1	1	1	742.413	1482.81	2	1482.82	-0.0044	102	116	0	81.24	33	1.6e-07	K	TPVGGGVSSLNVQLR	K
FANCC-CGSrhino PD1	97	AT4G35260.1	AT4G35260	Symbols: IDH1, IDH-I | isocitrate dehydrogenase 1 | chr4:16774494-16776233 REVERSE LENGTH=367	503	39602	10	9	33	367	8.36	7211	1	1	1	529.631	1585.87	3	1585.87	0.0031	306	320	0	81.88	34	1.9e-07	K	ANPVALLLSSAMMLR	H
FANCC-CGSrhino PD1	97	AT4G35260.1	AT4G35260	Symbols: IDH1, IDH-I | isocitrate dehydrogenase 1 | chr4:16774494-16776233 REVERSE LENGTH=367	503	39602	10	9	33	367	8.36	7212	1	1	1	793.945	1585.88	2	1585.87	0.0075	306	320	0	100.47	34	2.5e-09	K	ANPVALLLSSAMMLR	H
FANCC-CGSrhino PD1	97	AT4G35260.1	AT4G35260	Symbols: IDH1, IDH-I | isocitrate dehydrogenase 1 | chr4:16774494-16776233 REVERSE LENGTH=367	503	39602	10	9	33	367	8.36	8371	1	1	1	902.47	1802.93	2	1802.93	-0.0007	348	365	0	137.78	35	6.3e-13	K	DLGGTSTTQEVVDAVIAK	L
FANCC-CGSrhino PD1	97	AT4G35260.1	AT4G35260	Symbols: IDH1, IDH-I | isocitrate dehydrogenase 1 | chr4:16774494-16776233 REVERSE LENGTH=367	503	39602	10	9	33	367	8.36	10742	1	1	0	829.074	2484.2	3	2484.2	-0.0013	148	170	0	68.33	34	4e-06	R	ENTEGEYAGLEHEVVPGVVESLK	V
FANCC-CGSrhino PD1	98	AT5G37720.1;AT5G37720.2	AT5G37720	Symbols: ALY4 | ALWAYS EARLY 4 | chr5:14981805-14983978 REVERSE LENGTH=288	500	30417	9	8	35.1	288	11.59	2653	1	1	1	518.283	1034.55	2	1034.55	0.0001	143	151	1	50.07	36	0.0004	R	RSDAFQALK	K
FANCC-CGSrhino PD1	98	AT5G37720.1;AT5G37720.2	AT5G37720	Symbols: ALY4 | ALWAYS EARLY 4 | chr5:14981805-14983978 REVERSE LENGTH=288	500	30417	9	8	35.1	288	11.59	2964	1	1	0	532.279	1062.54	2	1062.55	-0.0013	153	161	0	64.72	36	1.4e-05	K	YNNVLLDGR	P
FANCC-CGSrhino PD1	98	AT5G37720.1;AT5G37720.2	AT5G37720	Symbols: ALY4 | ALWAYS EARLY 4 | chr5:14981805-14983978 REVERSE LENGTH=288	500	30417	9	8	35.1	288	11.59	3084	1	1	1	537.781	1073.55	2	1073.55	0.0009	83	94	0	71.46	35	2.4e-06	R	AAGASGVEVGTR	L
FANCC-CGSrhino PD1	98	AT5G37720.1;AT5G37720.2	AT5G37720	Symbols: ALY4 | ALWAYS EARLY 4 | chr5:14981805-14983978 REVERSE LENGTH=288	500	30417	9	8	35.1	288	11.59	5269	1	1	1	654.325	1306.63	2	1306.64	-0.0055	111	121	0	54.67	34	9.8e-05	R	ELFSEIGEVER	Y
FANCC-CGSrhino PD1	98	AT5G37720.1;AT5G37720.2	AT5G37720	Symbols: ALY4 | ALWAYS EARLY 4 | chr5:14981805-14983978 REVERSE LENGTH=288	500	30417	9	8	35.1	288	11.59	6255	1	1	1	716.872	1431.73	2	1431.73	0.0018	2	14	0	67.7	35	6.3e-06	M	SGALNMTLDEIVK	R	Acetyl (Protein N-term)	1.0000000000000.0
FANCC-CGSrhino PD1	98	AT5G37720.1;AT5G37720.2	AT5G37720	Symbols: ALY4 | ALWAYS EARLY 4 | chr5:14981805-14983978 REVERSE LENGTH=288	500	30417	9	8	35.1	288	11.59	7288	1	1	1	802.908	1603.8	2	1603.8	0.0016	69	82	0	90.22	35	3.4e-08	R	SLPWQSGLFEDGLR	A
FANCC-CGSrhino PD1	98	AT5G37720.1;AT5G37720.2	AT5G37720	Symbols: ALY4 | ALWAYS EARLY 4 | chr5:14981805-14983978 REVERSE LENGTH=288	500	30417	9	8	35.1	288	11.59	7943	1	1	1	857.441	1712.87	2	1712.87	-0.0015	165	181	0	113.04	35	1.6e-10	R	LEILGGNNSSEAPLSGR	V
FANCC-CGSrhino PD1	98	AT5G37720.1;AT5G37720.2	AT5G37720	Symbols: ALY4 | ALWAYS EARLY 4 | chr5:14981805-14983978 REVERSE LENGTH=288	500	30417	9	8	35.1	288	11.59	8446	1	1	1	912.465	1822.92	2	1822.92	-0.0015	95	110	0	125.42	35	1e-11	R	LHVTNLDQGVTNEDIR	E
FANCC-CGSrhino PD1	98	AT5G37720.1;AT5G37720.2	AT5G37720	Symbols: ALY4 | ALWAYS EARLY 4 | chr5:14981805-14983978 REVERSE LENGTH=288	500	30417	9	8	35.1	288	11.59	8447	1	1	1	608.646	1822.92	3	1822.92	-0.0004	95	110	0	116.46	35	8.1e-11	R	LHVTNLDQGVTNEDIR	E
FANCC-CGSrhino PD1	99	AT3G63460.1	AT3G63460	Symbols: | transducin family protein / WD-40 repeat family protein | chr3:23431009-23437241 REVERSE LENGTH=1104	500	119799	11	11	12.9	1104	5	796	1	1	1	437.712	873.409	2	873.409	-0.0001	258	264	0	52.85	30	5.9e-05	R	EFTGHQR	G
FANCC-CGSrhino PD1	99	AT3G63460.1	AT3G63460	Symbols: | transducin family protein / WD-40 repeat family protein | chr3:23431009-23437241 REVERSE LENGTH=1104	500	119799	11	11	12.9	1104	5	2474	1	1	1	509.749	1017.48	2	1017.48	-0.0002	1026	1033	1	55.3	32	5.8e-05	K	REIEDNSR	K
FANCC-CGSrhino PD1	99	AT3G63460.1	AT3G63460	Symbols: | transducin family protein / WD-40 repeat family protein | chr3:23431009-23437241 REVERSE LENGTH=1104	500	119799	11	11	12.9	1104	5	3341	1	1	1	550.837	1099.66	2	1099.66	-0.0003	721	731	0	48.13	32	0.00029	K	TLVLALATGNK	K
FANCC-CGSrhino PD1	99	AT3G63460.1	AT3G63460	Symbols: | transducin family protein / WD-40 repeat family protein | chr3:23431009-23437241 REVERSE LENGTH=1104	500	119799	11	11	12.9	1104	5	4813	1	1	1	629.854	1257.69	2	1257.7	-0.0036	875	886	0	40.56	35	0.003	R	TTFVPSTPPALK	N
FANCC-CGSrhino PD1	99	AT3G63460.1	AT3G63460	Symbols: | transducin family protein / WD-40 repeat family protein | chr3:23431009-23437241 REVERSE LENGTH=1104	500	119799	11	11	12.9	1104	5	4979	1	1	1	639.341	1276.67	2	1276.67	0.0007	318	330	0	96.46	35	8.2e-09	K	IPGVISASSFDGK	I
FANCC-CGSrhino PD1	99	AT3G63460.1	AT3G63460	Symbols: | transducin family protein / WD-40 repeat family protein | chr3:23431009-23437241 REVERSE LENGTH=1104	500	119799	11	11	12.9	1104	5	5746	1	1	1	682.843	1363.67	2	1363.67	-0.0007	1007	1019	0	94.89	35	1.2e-08	R	LFNETSEALGGAR	A
FANCC-CGSrhino PD1	99	AT3G63460.1	AT3G63460	Symbols: | transducin family protein / WD-40 repeat family protein | chr3:23431009-23437241 REVERSE LENGTH=1104	500	119799	11	11	12.9	1104	5	6309	1	1	1	720.358	1438.7	2	1438.7	0.0001	709	720	0	35	34	0.0095	R	SYAELLQDLMEK	T
FANCC-CGSrhino PD1	99	AT3G63460.1	AT3G63460	Symbols: | transducin family protein / WD-40 repeat family protein | chr3:23431009-23437241 REVERSE LENGTH=1104	500	119799	11	11	12.9	1104	5	6862	1	1	1	508.964	1523.87	3	1523.87	-0.0012	460	473	0	55.65	31	3.5e-05	K	LISHLGFTLPVAEK	D
FANCC-CGSrhino PD1	99	AT3G63460.1	AT3G63460	Symbols: | transducin family protein / WD-40 repeat family protein | chr3:23431009-23437241 REVERSE LENGTH=1104	500	119799	11	11	12.9	1104	5	6937	1	1	1	769.878	1537.74	2	1537.74	0	342	355	0	79	35	4.2e-07	R	YGVEENNFGTAPLK	A
FANCC-CGSrhino PD1	99	AT3G63460.1	AT3G63460	Symbols: | transducin family protein / WD-40 repeat family protein | chr3:23431009-23437241 REVERSE LENGTH=1104	500	119799	11	11	12.9	1104	5	7044	1	1	1	778.438	1554.86	2	1554.86	-0.0003	763	777	0	92.55	33	1.1e-08	K	VLDSGGLSPELSILR	D
FANCC-CGSrhino PD1	99	AT3G63460.1	AT3G63460	Symbols: | transducin family protein / WD-40 repeat family protein | chr3:23431009-23437241 REVERSE LENGTH=1104	500	119799	11	11	12.9	1104	5	10754	1	1	1	830.447	2488.32	3	2488.32	0.0007	385	407	0	112.49	33	1.2e-10	K	GTSSILSEVFLHSLVTEQSLVSR	T
FANCC-CGSrhino PD1	100	AT5G13490.1;AT5G13490.2	AT5G13490	Symbols: AAC2 | ADP/ATP carrier 2 | chr5:4336034-4337379 FORWARD LENGTH=385	499	41720	12	11	28.6	385	9.79	268	1	0	0	414.732	827.449	2	827.45	-0.0014	100	107	0	63.94	31	6e-06	K	TAAAPIER	V
FANCC-CGSrhino PD1	100	AT5G13490.1;AT5G13490.2	AT5G13490	Symbols: AAC2 | ADP/ATP carrier 2 | chr5:4336034-4337379 FORWARD LENGTH=385	499	41720	12	11	28.6	385	9.79	455	1	0	0	422.735	843.456	2	843.456	-0.0006	150	157	0	62.28	33	1.3e-05	R	GNTANVIR	Y
FANCC-CGSrhino PD1	100	AT5G13490.1;AT5G13490.2	AT5G13490	Symbols: AAC2 | ADP/ATP carrier 2 | chr5:4336034-4337379 FORWARD LENGTH=385	499	41720	12	11	28.6	385	9.79	1269	1	0	0	459.295	916.574	2	916.575	-0.0001	371	378	0	53.09	28	3.6e-05	K	LQLIVFGK	K
FANCC-CGSrhino PD1	100	AT5G13490.1;AT5G13490.2	AT5G13490	Symbols: AAC2 | ADP/ATP carrier 2 | chr5:4336034-4337379 FORWARD LENGTH=385	499	41720	12	11	28.6	385	9.79	2607	1	1	1	516.759	1031.5	2	1031.5	0.0005	141	149	0	36.83	34	0.0053	R	DEGIGSLWR	G
FANCC-CGSrhino PD1	100	AT5G13490.1;AT5G13490.2	AT5G13490	Symbols: AAC2 | ADP/ATP carrier 2 | chr5:4336034-4337379 FORWARD LENGTH=385	499	41720	12	11	28.6	385	9.79	3200	1	0	0	542.746	1083.48	2	1083.48	0.0004	318	327	0	44.5	29	0.00034	R	MMMTSGEAVK	Y
FANCC-CGSrhino PD1	100	AT5G13490.1;AT5G13490.2	AT5G13490	Symbols: AAC2 | ADP/ATP carrier 2 | chr5:4336034-4337379 FORWARD LENGTH=385	499	41720	12	11	28.6	385	9.79	4099	1	1	1	591.811	1181.61	2	1181.61	-0.0015	232	241	0	53.85	34	0.00011	R	QFNGLVDVYK	K
FANCC-CGSrhino PD1	100	AT5G13490.1;AT5G13490.2	AT5G13490	Symbols: AAC2 | ADP/ATP carrier 2 | chr5:4336034-4337379 FORWARD LENGTH=385	499	41720	12	11	28.6	385	9.79	4543	1	1	1	614.814	1227.61	2	1227.61	-0.0002	330	340	0	58.17	33	3.6e-05	K	SSFDAFSQIVK	K
FANCC-CGSrhino PD1	100	AT5G13490.1;AT5G13490.2	AT5G13490	Symbols: AAC2 | ADP/ATP carrier 2 | chr5:4336034-4337379 FORWARD LENGTH=385	499	41720	12	11	28.6	385	9.79	5577	1	0	1	672.863	1343.71	2	1343.71	-0.0009	110	120	0	71.92	35	2.5e-06	K	LLIQNQDEMLK	A
FANCC-CGSrhino PD1	100	AT5G13490.1;AT5G13490.2	AT5G13490	Symbols: AAC2 | ADP/ATP carrier 2 | chr5:4336034-4337379 FORWARD LENGTH=385	499	41720	12	11	28.6	385	9.79	6015	1	1	1	701.875	1401.74	2	1401.74	-0.0012	138	149	1	45.03	35	0.0012	R	TIRDEGIGSLWR	G
FANCC-CGSrhino PD1	100	AT5G13490.1;AT5G13490.2	AT5G13490	Symbols: AAC2 | ADP/ATP carrier 2 | chr5:4336034-4337379 FORWARD LENGTH=385	499	41720	12	11	28.6	385	9.79	6365	1	0	0	723.874	1445.73	2	1445.73	-0.0007	158	169	0	59.61	35	3.8e-05	R	YFPTQALNFAFK	D
FANCC-CGSrhino PD1	100	AT5G13490.1;AT5G13490.2	AT5G13490	Symbols: AAC2 | ADP/ATP carrier 2 | chr5:4336034-4337379 FORWARD LENGTH=385	499	41720	12	11	28.6	385	9.79	9405	1	1	1	1025.49	2048.97	2	2048.97	0.0013	80	99	0	123.63	34	1.1e-11	K	GFTNFAIDFMMGGVSAAVSK	T
FANCC-CGSrhino PD1	100	AT5G13490.1;AT5G13490.2	AT5G13490	Symbols: AAC2 | ADP/ATP carrier 2 | chr5:4336034-4337379 FORWARD LENGTH=385	499	41720	12	11	28.6	385	9.79	9406	1	1	1	683.998	2048.97	3	2048.97	0.0021	80	99	0	107.92	34	4.2e-10	K	GFTNFAIDFMMGGVSAAVSK	T
FANCC-CGSrhino PD1	101	AT1G27430.1	AT1G27430	Symbols: | GYF domain-containing protein | chr1:9521045-9526928 REVERSE LENGTH=1492	499	165334	15	13	10.2	1492	5.81	2368	1	1	1	506.241	1010.47	2	1010.47	0.0003	905	912	0	51.46	33	0.00015	R	FTHEGHQR	E
FANCC-CGSrhino PD1	101	AT1G27430.1	AT1G27430	Symbols: | GYF domain-containing protein | chr1:9521045-9526928 REVERSE LENGTH=1492	499	165334	15	13	10.2	1492	5.81	2390	1	0	0	507.29	1012.57	2	1012.57	-0.0004	802	809	0	35.74	32	0.0053	K	IQLQQQQK	I
FANCC-CGSrhino PD1	101	AT1G27430.1	AT1G27430	Symbols: | GYF domain-containing protein | chr1:9521045-9526928 REVERSE LENGTH=1492	499	165334	15	13	10.2	1492	5.81	3174	1	1	1	541.249	1080.48	2	1080.48	0.0007	1233	1241	0	66.15	32	4.1e-06	R	SFSDEQVNR	V
FANCC-CGSrhino PD1	101	AT1G27430.1	AT1G27430	Symbols: | GYF domain-containing protein | chr1:9521045-9526928 REVERSE LENGTH=1492	499	165334	15	13	10.2	1492	5.81	3351	1	0	0	551.317	1100.62	2	1100.62	-0.0037	1466	1475	0	63.92	35	1.5e-05	R	QIDPALLGFK	V
FANCC-CGSrhino PD1	101	AT1G27430.1	AT1G27430	Symbols: | GYF domain-containing protein | chr1:9521045-9526928 REVERSE LENGTH=1492	499	165334	15	13	10.2	1492	5.81	3734	1	0	0	570.293	1138.57	2	1138.57	-0.0006	971	979	0	77.54	34	5.4e-07	R	HNTLLEEQR	H
FANCC-CGSrhino PD1	101	AT1G27430.1	AT1G27430	Symbols: | GYF domain-containing protein | chr1:9521045-9526928 REVERSE LENGTH=1492	499	165334	15	13	10.2	1492	5.81	3911	1	1	1	580.758	1159.5	2	1159.5	-0.0028	1076	1086	0	71.73	28	4.9e-07	R	DATAHMQSSGR	L
FANCC-CGSrhino PD1	101	AT1G27430.1	AT1G27430	Symbols: | GYF domain-containing protein | chr1:9521045-9526928 REVERSE LENGTH=1492	499	165334	15	13	10.2	1492	5.81	3979	1	1	1	584.266	1166.52	2	1166.52	-0.0028	1345	1354	0	60.26	31	1.2e-05	R	YSDNLVGEDR	R
FANCC-CGSrhino PD1	101	AT1G27430.1	AT1G27430	Symbols: | GYF domain-containing protein | chr1:9521045-9526928 REVERSE LENGTH=1492	499	165334	15	13	10.2	1492	5.81	5388	1	1	1	441.221	1320.64	3	1320.64	0.0001	535	546	0	39.58	35	0.0037	K	AESVHAHISDQK	S
FANCC-CGSrhino PD1	101	AT1G27430.1	AT1G27430	Symbols: | GYF domain-containing protein | chr1:9521045-9526928 REVERSE LENGTH=1492	499	165334	15	13	10.2	1492	5.81	5513	1	0	0	669.35	1336.68	2	1336.68	-0.0002	827	837	0	72.5	35	1.9e-06	K	LLQEQQQSHAR	Q
FANCC-CGSrhino PD1	101	AT1G27430.1	AT1G27430	Symbols: | GYF domain-containing protein | chr1:9521045-9526928 REVERSE LENGTH=1492	499	165334	15	13	10.2	1492	5.81	5514	1	0	0	446.569	1336.68	3	1336.68	-0.0001	827	837	0	52.52	35	0.00019	K	LLQEQQQSHAR	Q
FANCC-CGSrhino PD1	101	AT1G27430.1	AT1G27430	Symbols: | GYF domain-containing protein | chr1:9521045-9526928 REVERSE LENGTH=1492	499	165334	15	13	10.2	1492	5.81	6649	1	0	0	497.628	1489.86	3	1489.86	-0.0001	1359	1372	0	47.56	30	0.00021	R	LVVPSHGQNSVLLK	R
FANCC-CGSrhino PD1	101	AT1G27430.1	AT1G27430	Symbols: | GYF domain-containing protein | chr1:9521045-9526928 REVERSE LENGTH=1492	499	165334	15	13	10.2	1492	5.81	7465	1	1	1	817.898	1633.78	2	1633.78	0.0035	50	65	0	52.82	33	0.00012	R	SPTPVPMGNPSDPNPK	D
FANCC-CGSrhino PD1	101	AT1G27430.1	AT1G27430	Symbols: | GYF domain-containing protein | chr1:9521045-9526928 REVERSE LENGTH=1492	499	165334	15	13	10.2	1492	5.81	8647	1	0	1	621.642	1861.9	3	1861.9	0.0018	1373	1389	1	53.1	34	0.00015	K	RPPSSHSSSSHEGLLER	M
FANCC-CGSrhino PD1	101	AT1G27430.1	AT1G27430	Symbols: | GYF domain-containing protein | chr1:9521045-9526928 REVERSE LENGTH=1492	499	165334	15	13	10.2	1492	5.81	8857	1	1	1	635.985	1904.93	3	1904.94	-0.0064	1101	1117	0	50.81	35	0.00028	R	IPLGESHFSHLEPTEGR	W
FANCC-CGSrhino PD1	101	AT1G27430.1	AT1G27430	Symbols: | GYF domain-containing protein | chr1:9521045-9526928 REVERSE LENGTH=1492	499	165334	15	13	10.2	1492	5.81	8858	1	1	1	477.241	1904.93	4	1904.94	-0.0048	1101	1117	0	54	35	0.00013	R	IPLGESHFSHLEPTEGR	W
FANCC-CGSrhino PD1	102	AT3G17390.1	AT3G17390	Symbols: MTO3, SAMS3, MAT4 | S-adenosylmethionine synthetase family protein | chr3:5952484-5953665 REVERSE LENGTH=393	498	42769	11	6	30.5	393	5.51	5093	1	1	0	644.884	1287.75	2	1287.76	-0.0011	212	222	1	34.1	32	0.0072	K	EHVIKPVIPEK	Y
FANCC-CGSrhino PD1	102	AT3G17390.1	AT3G17390	Symbols: MTO3, SAMS3, MAT4 | S-adenosylmethionine synthetase family protein | chr3:5952484-5953665 REVERSE LENGTH=393	498	42769	11	6	30.5	393	5.51	5094	1	1	0	430.259	1287.76	3	1287.76	0.0002	212	222	1	36.09	31	0.0037	K	EHVIKPVIPEK	Y
FANCC-CGSrhino PD1	102	AT3G17390.1	AT3G17390	Symbols: MTO3, SAMS3, MAT4 | S-adenosylmethionine synthetase family protein | chr3:5952484-5953665 REVERSE LENGTH=393	498	42769	11	6	30.5	393	5.51	6393	1	1	0	727.38	1452.75	2	1452.75	-0.0016	238	252	0	89.59	35	3.5e-08	R	FVIGGPHGDAGLTGR	K
FANCC-CGSrhino PD1	102	AT3G17390.1	AT3G17390	Symbols: MTO3, SAMS3, MAT4 | S-adenosylmethionine synthetase family protein | chr3:5952484-5953665 REVERSE LENGTH=393	498	42769	11	6	30.5	393	5.51	6394	1	1	0	485.256	1452.75	3	1452.75	-0.0011	238	252	0	66.4	35	7.3e-06	R	FVIGGPHGDAGLTGR	K
FANCC-CGSrhino PD1	102	AT3G17390.1	AT3G17390	Symbols: MTO3, SAMS3, MAT4 | S-adenosylmethionine synthetase family protein | chr3:5952484-5953665 REVERSE LENGTH=393	498	42769	11	6	30.5	393	5.51	7671	1	1	1	831.922	1661.83	2	1661.83	-0.0017	374	387	1	95.34	35	1e-08	R	DDADFTWEVVKPLK	S
FANCC-CGSrhino PD1	102	AT3G17390.1	AT3G17390	Symbols: MTO3, SAMS3, MAT4 | S-adenosylmethionine synthetase family protein | chr3:5952484-5953665 REVERSE LENGTH=393	498	42769	11	6	30.5	393	5.51	7672	1	1	1	554.95	1661.83	3	1661.83	-0.0009	374	387	1	53.9	35	0.00014	R	DDADFTWEVVKPLK	S
FANCC-CGSrhino PD1	102	AT3G17390.1	AT3G17390	Symbols: MTO3, SAMS3, MAT4 | S-adenosylmethionine synthetase family protein | chr3:5952484-5953665 REVERSE LENGTH=393	498	42769	11	6	30.5	393	5.51	10456	1	1	1	795.095	2382.26	3	2382.27	-0.0013	92	113	0	84.54	33	7.7e-08	K	VLVNIEQQSPDIAQGVHGHLTK	K
FANCC-CGSrhino PD1	102	AT3G17390.1	AT3G17390	Symbols: MTO3, SAMS3, MAT4 | S-adenosylmethionine synthetase family protein | chr3:5952484-5953665 REVERSE LENGTH=393	498	42769	11	6	30.5	393	5.51	10460	1	1	1	596.825	2383.27	4	2382.27	1.005	92	113	0	62.22	33	1.3e-05	K	VLVNIEQQSPDIAQGVHGHLTK	K
FANCC-CGSrhino PD1	102	AT3G17390.1	AT3G17390	Symbols: MTO3, SAMS3, MAT4 | S-adenosylmethionine synthetase family protein | chr3:5952484-5953665 REVERSE LENGTH=393	498	42769	11	6	30.5	393	5.51	11158	1	1	0	883.783	2648.33	3	2648.33	-0.0023	188	211	0	98.21	34	4.7e-09	R	VHTVLISTQHDETVTNDEIAADLK	E
FANCC-CGSrhino PD1	102	AT3G17390.1	AT3G17390	Symbols: MTO3, SAMS3, MAT4 | S-adenosylmethionine synthetase family protein | chr3:5952484-5953665 REVERSE LENGTH=393	498	42769	11	6	30.5	393	5.51	11164	1	1	0	663.34	2649.33	4	2648.33	1.0029	188	211	0	48.65	34	0.00038	R	VHTVLISTQHDETVTNDEIAADLK	E
FANCC-CGSrhino PD1	102	AT3G17390.1	AT3G17390	Symbols: MTO3, SAMS3, MAT4 | S-adenosylmethionine synthetase family protein | chr3:5952484-5953665 REVERSE LENGTH=393	498	42769	11	6	30.5	393	5.51	12663	2	1	1	918.195	3668.75	4	3668.75	0.0021	114	147	1	77.14	32	3.4e-07	K	KPEEVGAGDQGHMFGYATDETPELMPLTHVLATK	L
FANCC-CGSrhino PD1	103	AT3G22330.1	AT3G22330	Symbols: PMH2, ATRH53 | putative mitochondrial RNA helicase 2 | chr3:7892641-7895145 FORWARD LENGTH=616	497	65319	12	12	24.7	616	9.34	1205	1	1	1	456.703	911.391	2	911.392	-0.0005	494	503	0	42.27	29	0.00049	R	SGGSFGGGMR	D
FANCC-CGSrhino PD1	103	AT3G22330.1	AT3G22330	Symbols: PMH2, ATRH53 | putative mitochondrial RNA helicase 2 | chr3:7892641-7895145 FORWARD LENGTH=616	497	65319	12	12	24.7	616	9.34	1598	1	1	1	473.216	944.417	2	944.418	-0.0003	544	552	0	61.96	29	5.2e-06	R	SGFGSFGMR	S
FANCC-CGSrhino PD1	103	AT3G22330.1	AT3G22330	Symbols: PMH2, ATRH53 | putative mitochondrial RNA helicase 2 | chr3:7892641-7895145 FORWARD LENGTH=616	497	65319	12	12	24.7	616	9.34	1869	1	1	1	484.21	966.405	2	966.404	0.0009	553	561	0	66.61	28	1.7e-06	R	SPEGYGSDR	S
FANCC-CGSrhino PD1	103	AT3G22330.1	AT3G22330	Symbols: PMH2, ATRH53 | putative mitochondrial RNA helicase 2 | chr3:7892641-7895145 FORWARD LENGTH=616	497	65319	12	12	24.7	616	9.34	3059	1	0	0	536.776	1071.54	2	1071.54	-0.0004	133	142	0	65.33	33	6.3e-06	K	AVLEPAMEGR	D
FANCC-CGSrhino PD1	103	AT3G22330.1	AT3G22330	Symbols: PMH2, ATRH53 | putative mitochondrial RNA helicase 2 | chr3:7892641-7895145 FORWARD LENGTH=616	497	65319	12	12	24.7	616	9.34	3900	1	0	0	580.255	1158.49	2	1158.49	0.0005	602	613	0	75.68	27	1.6e-07	R	SSFGGFGSNDGK	R
FANCC-CGSrhino PD1	103	AT3G22330.1	AT3G22330	Symbols: PMH2, ATRH53 | putative mitochondrial RNA helicase 2 | chr3:7892641-7895145 FORWARD LENGTH=616	497	65319	12	12	24.7	616	9.34	4156	1	0	0	594.356	1186.7	2	1186.7	0.0003	155	165	0	48.3	33	0.00032	K	TLAFGIPIIDK	I
FANCC-CGSrhino PD1	103	AT3G22330.1	AT3G22330	Symbols: PMH2, ATRH53 | putative mitochondrial RNA helicase 2 | chr3:7892641-7895145 FORWARD LENGTH=616	497	65319	12	12	24.7	616	9.34	4245	1	1	1	599.779	1197.54	2	1197.54	-0.0006	482	493	0	70.08	32	1.6e-06	R	GSASMFEGIGSR	S
FANCC-CGSrhino PD1	103	AT3G22330.1	AT3G22330	Symbols: PMH2, ATRH53 | putative mitochondrial RNA helicase 2 | chr3:7892641-7895145 FORWARD LENGTH=616	497	65319	12	12	24.7	616	9.34	4845	1	1	1	631.343	1260.67	2	1260.67	-0.0003	471	481	0	75.37	35	1.1e-06	R	FTELPSIAVER	G
FANCC-CGSrhino PD1	103	AT3G22330.1	AT3G22330	Symbols: PMH2, ATRH53 | putative mitochondrial RNA helicase 2 | chr3:7892641-7895145 FORWARD LENGTH=616	497	65319	12	12	24.7	616	9.34	5506	1	1	1	445.926	1334.76	3	1334.76	0.0001	336	348	0	44.01	33	0.00083	R	ASIIGPLVTEHAK	G
FANCC-CGSrhino PD1	103	AT3G22330.1	AT3G22330	Symbols: PMH2, ATRH53 | putative mitochondrial RNA helicase 2 | chr3:7892641-7895145 FORWARD LENGTH=616	497	65319	12	12	24.7	616	9.34	5927	1	1	1	695.292	1388.57	2	1388.57	-0.0015	513	529	0	91.14	25	2.8e-09	R	SGGGGYGGSSGGYGGGR	S
FANCC-CGSrhino PD1	103	AT3G22330.1	AT3G22330	Symbols: PMH2, ATRH53 | putative mitochondrial RNA helicase 2 | chr3:7892641-7895145 FORWARD LENGTH=616	497	65319	12	12	24.7	616	9.34	6299	1	1	1	719.369	1436.72	2	1436.73	-0.0035	446	458	0	59.42	35	4.4e-05	K	GSAILIYSQDQSR	A
FANCC-CGSrhino PD1	103	AT3G22330.1	AT3G22330	Symbols: PMH2, ATRH53 | putative mitochondrial RNA helicase 2 | chr3:7892641-7895145 FORWARD LENGTH=616	497	65319	12	12	24.7	616	9.34	11806	1	1	1	727.125	2904.47	4	2904.48	-0.0046	411	435	0	68.78	34	3.9e-06	R	GLDVPNVDLIIHYELPNNTETFVHR	T
FANCC-CGSrhino PD1	104	AT1G70620.1;AT1G70620.2;AT1G70620.3	AT1G70620	Symbols: | cyclin-related | chr1:26626634-26630755 FORWARD LENGTH=897	496	98757	14	12	15.3	897	7.09	838	1	1	1	439.226	876.437	2	876.438	-0.0002	716	722	1	54.02	36	0.00016	R	MKENDLK	S
FANCC-CGSrhino PD1	104	AT1G70620.1;AT1G70620.2;AT1G70620.3	AT1G70620	Symbols: | cyclin-related | chr1:26626634-26630755 FORWARD LENGTH=897	496	98757	14	12	15.3	897	7.09	1386	1	1	1	464.806	927.597	2	927.6	-0.0032	468	475	0	43.87	29	0.00038	R	ILTEVLLK	V
FANCC-CGSrhino PD1	104	AT1G70620.1;AT1G70620.2;AT1G70620.3	AT1G70620	Symbols: | cyclin-related | chr1:26626634-26630755 FORWARD LENGTH=897	496	98757	14	12	15.3	897	7.09	2843	1	1	1	526.817	1051.62	2	1051.62	0.0005	387	395	1	39.12	30	0.0015	K	KAPVPNWLK	E
FANCC-CGSrhino PD1	104	AT1G70620.1;AT1G70620.2;AT1G70620.3	AT1G70620	Symbols: | cyclin-related | chr1:26626634-26630755 FORWARD LENGTH=897	496	98757	14	12	15.3	897	7.09	3609	1	1	1	564.3	1126.59	2	1126.59	-0.0014	488	497	0	48.87	33	0.00031	K	VINEDEAIPK	A
FANCC-CGSrhino PD1	104	AT1G70620.1;AT1G70620.2;AT1G70620.3	AT1G70620	Symbols: | cyclin-related | chr1:26626634-26630755 FORWARD LENGTH=897	496	98757	14	12	15.3	897	7.09	3630	1	1	1	565.824	1129.63	2	1129.63	-0.0016	508	518	0	51.14	35	0.00025	K	ILVSVEGANTK	A
FANCC-CGSrhino PD1	104	AT1G70620.1;AT1G70620.2;AT1G70620.3	AT1G70620	Symbols: | cyclin-related | chr1:26626634-26630755 FORWARD LENGTH=897	496	98757	14	12	15.3	897	7.09	3707	1	1	1	568.757	1135.5	2	1135.5	0.0002	684	693	0	49.14	30	0.00014	K	DLSDEVSTDR	S
FANCC-CGSrhino PD1	104	AT1G70620.1;AT1G70620.2;AT1G70620.3	AT1G70620	Symbols: | cyclin-related | chr1:26626634-26630755 FORWARD LENGTH=897	496	98757	14	12	15.3	897	7.09	3721	1	1	1	569.261	1136.51	2	1135.5	1.008	684	693	0	41.35	31	0.0011	K	DLSDEVSTDR	S
FANCC-CGSrhino PD1	104	AT1G70620.1;AT1G70620.2;AT1G70620.3	AT1G70620	Symbols: | cyclin-related | chr1:26626634-26630755 FORWARD LENGTH=897	496	98757	14	12	15.3	897	7.09	4657	1	1	1	621.328	1240.64	2	1240.64	0	586	598	0	79.71	34	3e-07	K	LDPAVGVNANSGK	N
FANCC-CGSrhino PD1	104	AT1G70620.1;AT1G70620.2;AT1G70620.3	AT1G70620	Symbols: | cyclin-related | chr1:26626634-26630755 FORWARD LENGTH=897	496	98757	14	12	15.3	897	7.09	4781	1	1	1	627.807	1253.6	2	1253.6	-0.0006	564	574	0	95.2	33	7.5e-09	R	HNVSQQPSTEK	L
FANCC-CGSrhino PD1	104	AT1G70620.1;AT1G70620.2;AT1G70620.3	AT1G70620	Symbols: | cyclin-related | chr1:26626634-26630755 FORWARD LENGTH=897	496	98757	14	12	15.3	897	7.09	4782	1	1	1	418.874	1253.6	3	1253.6	0.0001	564	574	0	38.13	34	0.0039	R	HNVSQQPSTEK	L
FANCC-CGSrhino PD1	104	AT1G70620.1;AT1G70620.2;AT1G70620.3	AT1G70620	Symbols: | cyclin-related | chr1:26626634-26630755 FORWARD LENGTH=897	496	98757	14	12	15.3	897	7.09	5858	1	1	1	690.849	1379.68	2	1379.68	0.0011	476	487	0	73.46	35	1.6e-06	K	VTDELFDEIATK	V
FANCC-CGSrhino PD1	104	AT1G70620.1;AT1G70620.2;AT1G70620.3	AT1G70620	Symbols: | cyclin-related | chr1:26626634-26630755 FORWARD LENGTH=897	496	98757	14	12	15.3	897	7.09	6871	1	1	1	764.34	1526.67	2	1526.67	-0.0017	602	615	0	87.56	29	1.5e-08	K	SGLEDYSQMPGSTR	K
FANCC-CGSrhino PD1	104	AT1G70620.1;AT1G70620.2;AT1G70620.3	AT1G70620	Symbols: | cyclin-related | chr1:26626634-26630755 FORWARD LENGTH=897	496	98757	14	12	15.3	897	7.09	7520	1	1	1	546.596	1636.77	3	1636.77	-0.0004	417	430	1	43.42	34	0.0012	R	ESMDDDVLYKPPTK	A
FANCC-CGSrhino PD1	104	AT1G70620.1;AT1G70620.2;AT1G70620.3	AT1G70620	Symbols: | cyclin-related | chr1:26626634-26630755 FORWARD LENGTH=897	496	98757	14	12	15.3	897	7.09	8193	1	1	1	884.894	1767.77	2	1767.78	-0.0024	625	642	0	83.81	30	4.3e-08	K	ISDVSASSGLDDDTSGSR	K
FANCC-CGSrhino PD1	105	AT3G58570.1	AT3G58570	Symbols: | P-loop containing nucleoside triphosphate hydrolases superfamily protein | chr3:21657099-21660352 FORWARD LENGTH=646	494	69199	11	11	20.9	646	7.67	779	1	0	0	436.745	871.476	2	871.476	0.0001	285	291	0	61.99	33	1.4e-05	R	LNDLLER	G
FANCC-CGSrhino PD1	105	AT3G58570.1	AT3G58570	Symbols: | P-loop containing nucleoside triphosphate hydrolases superfamily protein | chr3:21657099-21660352 FORWARD LENGTH=646	494	69199	11	11	20.9	646	7.67	2221	1	1	1	498.303	994.592	2	994.592	-0.0004	175	184	0	57.8	30	1.8e-05	R	NAIPILAAGR	D
FANCC-CGSrhino PD1	105	AT3G58570.1	AT3G58570	Symbols: | P-loop containing nucleoside triphosphate hydrolases superfamily protein | chr3:21657099-21660352 FORWARD LENGTH=646	494	69199	11	11	20.9	646	7.67	2815	1	0	0	525.268	1048.52	2	1048.52	0.0014	301	309	0	58.72	35	4.8e-05	R	FLALDEADR	M
FANCC-CGSrhino PD1	105	AT3G58570.1	AT3G58570	Symbols: | P-loop containing nucleoside triphosphate hydrolases superfamily protein | chr3:21657099-21660352 FORWARD LENGTH=646	494	69199	11	11	20.9	646	7.67	3315	1	0	0	549.32	1096.62	2	1096.62	0.0007	274	284	0	59.86	32	1.8e-05	R	GVDILVATPGR	L
FANCC-CGSrhino PD1	105	AT3G58570.1	AT3G58570	Symbols: | P-loop containing nucleoside triphosphate hydrolases superfamily protein | chr3:21657099-21660352 FORWARD LENGTH=646	494	69199	11	11	20.9	646	7.67	4034	1	0	0	587.824	1173.63	2	1173.64	-0.0024	366	376	0	96.57	36	9.4e-09	R	VGSSTDLIVQR	V
FANCC-CGSrhino PD1	105	AT3G58570.1	AT3G58570	Symbols: | P-loop containing nucleoside triphosphate hydrolases superfamily protein | chr3:21657099-21660352 FORWARD LENGTH=646	494	69199	11	11	20.9	646	7.67	4523	1	0	0	613.857	1225.7	2	1225.7	-0.0037	456	467	0	69.46	31	1.7e-06	R	TPILVATDVAAR	G
FANCC-CGSrhino PD1	105	AT3G58570.1	AT3G58570	Symbols: | P-loop containing nucleoside triphosphate hydrolases superfamily protein | chr3:21657099-21660352 FORWARD LENGTH=646	494	69199	11	11	20.9	646	7.67	5380	1	0	0	440.9	1319.68	3	1319.68	0.0011	387	397	0	66.86	35	7.9e-06	R	SHLMDLLHAQR	E
FANCC-CGSrhino PD1	105	AT3G58570.1	AT3G58570	Symbols: | P-loop containing nucleoside triphosphate hydrolases superfamily protein | chr3:21657099-21660352 FORWARD LENGTH=646	494	69199	11	11	20.9	646	7.67	5509	1	0	0	668.823	1335.63	2	1335.63	0.0008	310	320	0	68.31	34	3.9e-06	R	MLDMGFEPQIR	K
FANCC-CGSrhino PD1	105	AT3G58570.1	AT3G58570	Symbols: | P-loop containing nucleoside triphosphate hydrolases superfamily protein | chr3:21657099-21660352 FORWARD LENGTH=646	494	69199	11	11	20.9	646	7.67	5907	1	1	1	693.411	1384.81	2	1384.81	-0.001	222	234	0	78.65	32	2.5e-07	R	GVYPLAVILSPTR	E
FANCC-CGSrhino PD1	105	AT3G58570.1	AT3G58570	Symbols: | P-loop containing nucleoside triphosphate hydrolases superfamily protein | chr3:21657099-21660352 FORWARD LENGTH=646	494	69199	11	11	20.9	646	7.67	7274	1	1	1	800.941	1599.87	2	1599.87	-0.0063	255	269	0	77.62	34	4.8e-07	K	VVVAYGGTPVNQQIR	E
FANCC-CGSrhino PD1	105	AT3G58570.1	AT3G58570	Symbols: | P-loop containing nucleoside triphosphate hydrolases superfamily protein | chr3:21657099-21660352 FORWARD LENGTH=646	494	69199	11	11	20.9	646	7.67	11710	1	0	0	718.361	2869.42	4	2869.41	0.0014	468	492	0	74.08	34	1.1e-06	R	GLDIPHVAHVVNFDLPNDIDDYVHR	I
FANCC-CGSrhino PD1	106	AT1G43170.1;AT1G43170.2;AT1G43170.3;AT1G43170.5;AT1G43170.6;AT1G43170.7;AT1G43170.8;AT1G43170.9	AT1G43170	Symbols: ARP1, emb2207, RPL3A, RP1 | ribosomal protein 1 | chr1:16266992-16268631 FORWARD LENGTH=389	490	44531	14	11	29.8	389	10.18	175	1	1	1	408.248	814.48	2	814.48	0.0004	353	359	0	40.08	35	0.0031	R	LALEEIK	L
FANCC-CGSrhino PD1	106	AT1G43170.1;AT1G43170.2;AT1G43170.3;AT1G43170.5;AT1G43170.6;AT1G43170.7;AT1G43170.8;AT1G43170.9	AT1G43170	Symbols: ARP1, emb2207, RPL3A, RP1 | ribosomal protein 1 | chr1:16266992-16268631 FORWARD LENGTH=389	490	44531	14	11	29.8	389	10.18	857	1	1	1	440.728	879.441	2	879.445	-0.0036	228	235	0	41.34	34	0.0023	K	GYEGVVTR	W
FANCC-CGSrhino PD1	106	AT1G43170.1;AT1G43170.2;AT1G43170.3;AT1G43170.5;AT1G43170.6;AT1G43170.7;AT1G43170.8;AT1G43170.9	AT1G43170	Symbols: ARP1, emb2207, RPL3A, RP1 | ribosomal protein 1 | chr1:16266992-16268631 FORWARD LENGTH=389	490	44531	14	11	29.8	389	10.18	926	1	1	1	443.754	885.493	2	885.492	0.0007	145	152	0	43.13	33	0.0011	K	GIQAQLEK	M
FANCC-CGSrhino PD1	106	AT1G43170.1;AT1G43170.2;AT1G43170.3;AT1G43170.5;AT1G43170.6;AT1G43170.7;AT1G43170.8;AT1G43170.9	AT1G43170	Symbols: ARP1, emb2207, RPL3A, RP1 | ribosomal protein 1 | chr1:16266992-16268631 FORWARD LENGTH=389	490	44531	14	11	29.8	389	10.18	1508	1	1	1	469.282	936.55	2	936.551	-0.0009	162	169	0	46.41	31	0.00029	R	VLAHTQIR	K
FANCC-CGSrhino PD1	106	AT1G43170.1;AT1G43170.2;AT1G43170.3;AT1G43170.5;AT1G43170.6;AT1G43170.7;AT1G43170.8;AT1G43170.9	AT1G43170	Symbols: ARP1, emb2207, RPL3A, RP1 | ribosomal protein 1 | chr1:16266992-16268631 FORWARD LENGTH=389	490	44531	14	11	29.8	389	10.18	2063	1	1	1	492.275	982.535	2	982.535	0.0002	11	19	0	76.53	33	5.3e-07	R	HGSLGFLPR	K
FANCC-CGSrhino PD1	106	AT1G43170.1;AT1G43170.2;AT1G43170.3;AT1G43170.5;AT1G43170.6;AT1G43170.7;AT1G43170.8;AT1G43170.9	AT1G43170	Symbols: ARP1, emb2207, RPL3A, RP1 | ribosomal protein 1 | chr1:16266992-16268631 FORWARD LENGTH=389	490	44531	14	11	29.8	389	10.18	4012	1	1	1	586.838	1171.66	2	1171.66	0.0011	205	214	0	38.81	34	0.0041	K	QIPIEAVFQK	D
FANCC-CGSrhino PD1	106	AT1G43170.1;AT1G43170.2;AT1G43170.3;AT1G43170.5;AT1G43170.6;AT1G43170.7;AT1G43170.8;AT1G43170.9	AT1G43170	Symbols: ARP1, emb2207, RPL3A, RP1 | ribosomal protein 1 | chr1:16266992-16268631 FORWARD LENGTH=389	490	44531	14	11	29.8	389	10.18	4753	1	1	1	626.798	1251.58	2	1251.58	0.0002	195	204	0	60.09	33	2.1e-05	K	VDFAYSFFEK	Q
FANCC-CGSrhino PD1	106	AT1G43170.1;AT1G43170.2;AT1G43170.3;AT1G43170.5;AT1G43170.6;AT1G43170.7;AT1G43170.8;AT1G43170.9	AT1G43170	Symbols: ARP1, emb2207, RPL3A, RP1 | ribosomal protein 1 | chr1:16266992-16268631 FORWARD LENGTH=389	490	44531	14	11	29.8	389	10.18	5378	1	1	1	660.838	1319.66	2	1319.66	-0.0014	362	373	0	70.52	35	3.3e-06	K	FIDTASIFGHGR	F
FANCC-CGSrhino PD1	106	AT1G43170.1;AT1G43170.2;AT1G43170.3;AT1G43170.5;AT1G43170.6;AT1G43170.7;AT1G43170.8;AT1G43170.9	AT1G43170	Symbols: ARP1, emb2207, RPL3A, RP1 | ribosomal protein 1 | chr1:16266992-16268631 FORWARD LENGTH=389	490	44531	14	11	29.8	389	10.18	5379	1	1	1	440.894	1319.66	3	1319.66	-0.0011	362	373	0	70.57	35	3.2e-06	K	FIDTASIFGHGR	F
FANCC-CGSrhino PD1	106	AT1G43170.1;AT1G43170.2;AT1G43170.3;AT1G43170.5;AT1G43170.6;AT1G43170.7;AT1G43170.8;AT1G43170.9	AT1G43170	Symbols: ARP1, emb2207, RPL3A, RP1 | ribosomal protein 1 | chr1:16266992-16268631 FORWARD LENGTH=389	490	44531	14	11	29.8	389	10.18	7181	1	1	1	527.572	1579.69	3	1579.69	-0.0011	291	304	0	61.3	30	7.5e-06	K	VGTEAHTAMTEYDR	T
FANCC-CGSrhino PD1	106	AT1G43170.1;AT1G43170.2;AT1G43170.3;AT1G43170.5;AT1G43170.6;AT1G43170.7;AT1G43170.8;AT1G43170.9	AT1G43170	Symbols: ARP1, emb2207, RPL3A, RP1 | ribosomal protein 1 | chr1:16266992-16268631 FORWARD LENGTH=389	490	44531	14	11	29.8	389	10.18	7182	1	1	1	790.854	1579.69	2	1579.69	-0.0004	291	304	0	78.93	30	1.3e-07	K	VGTEAHTAMTEYDR	T
FANCC-CGSrhino PD1	106	AT1G43170.1;AT1G43170.2;AT1G43170.3;AT1G43170.5;AT1G43170.6;AT1G43170.7;AT1G43170.8;AT1G43170.9	AT1G43170	Symbols: ARP1, emb2207, RPL3A, RP1 | ribosomal protein 1 | chr1:16266992-16268631 FORWARD LENGTH=389	490	44531	14	11	29.8	389	10.18	7370	1	1	1	809.408	1616.8	2	1616.8	0	308	322	0	59.41	35	3.7e-05	K	DVTPMGGFPHYGIVK	D
FANCC-CGSrhino PD1	106	AT1G43170.1;AT1G43170.2;AT1G43170.3;AT1G43170.5;AT1G43170.6;AT1G43170.7;AT1G43170.8;AT1G43170.9	AT1G43170	Symbols: ARP1, emb2207, RPL3A, RP1 | ribosomal protein 1 | chr1:16266992-16268631 FORWARD LENGTH=389	490	44531	14	11	29.8	389	10.18	8195	1	1	1	884.952	1767.89	2	1767.89	-0.001	101	115	0	101.42	35	2.5e-09	R	SLNTVWAQHLSEEVR	R
FANCC-CGSrhino PD1	106	AT1G43170.1;AT1G43170.2;AT1G43170.3;AT1G43170.5;AT1G43170.6;AT1G43170.7;AT1G43170.8;AT1G43170.9	AT1G43170	Symbols: ARP1, emb2207, RPL3A, RP1 | ribosomal protein 1 | chr1:16266992-16268631 FORWARD LENGTH=389	490	44531	14	11	29.8	389	10.18	8196	1	1	1	590.304	1767.89	3	1767.89	0.0011	101	115	0	69.29	35	4e-06	R	SLNTVWAQHLSEEVR	R
FANCC-CGSrhino PD1	107	AT3G16810.1	AT3G16810	Symbols: APUM24, PUM24 | pumilio 24 | chr3:5723436-5727539 REVERSE LENGTH=641	489	71559	9	8	14	641	9.16	604	1	1	1	429.769	857.523	2	857.522	0.0009	245	252	0	52.03	34	0.00018	K	TVVDIIAK	L
FANCC-CGSrhino PD1	107	AT3G16810.1	AT3G16810	Symbols: APUM24, PUM24 | pumilio 24 | chr3:5723436-5727539 REVERSE LENGTH=641	489	71559	9	8	14	641	9.16	3543	1	1	1	560.808	1119.6	2	1119.6	-0.0012	275	284	0	39.22	35	0.0045	K	GIVDHTITHK	L
FANCC-CGSrhino PD1	107	AT3G16810.1	AT3G16810	Symbols: APUM24, PUM24 | pumilio 24 | chr3:5723436-5727539 REVERSE LENGTH=641	489	71559	9	8	14	641	9.16	5024	1	1	1	640.851	1279.69	2	1279.69	-0.0001	123	134	0	91.6	34	1.9e-08	K	VPEIAVSHVSSR	V
FANCC-CGSrhino PD1	107	AT3G16810.1	AT3G16810	Symbols: APUM24, PUM24 | pumilio 24 | chr3:5723436-5727539 REVERSE LENGTH=641	489	71559	9	8	14	641	9.16	5266	1	1	1	654.284	1306.55	2	1306.55	0.0012	438	449	0	89.27	28	7.6e-09	K	DTDGNEIGEETK	D
FANCC-CGSrhino PD1	107	AT3G16810.1	AT3G16810	Symbols: APUM24, PUM24 | pumilio 24 | chr3:5723436-5727539 REVERSE LENGTH=641	489	71559	9	8	14	641	9.16	6562	1	1	1	739.409	1476.8	2	1476.8	-0.0018	33	45	1	63.51	34	1.3e-05	K	LVSGEQQQHVKPK	F
FANCC-CGSrhino PD1	107	AT3G16810.1	AT3G16810	Symbols: APUM24, PUM24 | pumilio 24 | chr3:5723436-5727539 REVERSE LENGTH=641	489	71559	9	8	14	641	9.16	6930	1	1	1	768.855	1535.7	2	1535.7	0	436	449	1	66.71	31	2.8e-06	K	TKDTDGNEIGEETK	D
FANCC-CGSrhino PD1	107	AT3G16810.1	AT3G16810	Symbols: APUM24, PUM24 | pumilio 24 | chr3:5723436-5727539 REVERSE LENGTH=641	489	71559	9	8	14	641	9.16	8210	1	1	1	591.016	1770.03	3	1770.03	-0.0001	296	312	0	87.76	29	1.4e-08	K	TSAADVLQLLTGSLLLR	M
FANCC-CGSrhino PD1	107	AT3G16810.1	AT3G16810	Symbols: APUM24, PUM24 | pumilio 24 | chr3:5723436-5727539 REVERSE LENGTH=641	489	71559	9	8	14	641	9.16	8211	1	1	1	886.021	1770.03	2	1770.03	0.0023	296	312	0	140.1	28	7.6e-14	K	TSAADVLQLLTGSLLLR	M
FANCC-CGSrhino PD1	107	AT3G16810.1	AT3G16810	Symbols: APUM24, PUM24 | pumilio 24 | chr3:5723436-5727539 REVERSE LENGTH=641	489	71559	9	8	14	641	9.16	8956	1	1	1	642.348	1924.02	3	1924.02	0.0021	221	236	0	67.85	34	4.5e-06	K	QELLAELYSTELQLFK	G
FANCC-CGSrhino PD1	108	AT3G13300.1;AT3G13300.2	AT3G13300	Symbols: VCS | Transducin/WD40 repeat-like superfamily protein | chr3:4304085-4309949 FORWARD LENGTH=1344	481	145630	9	8	8.3	1344	5.73	2720	1	1	0	521.319	1040.62	2	1040.62	0.0009	345	354	0	62.47	31	8.2e-06	K	LIDGVQIVGK	H
FANCC-CGSrhino PD1	108	AT3G13300.1;AT3G13300.2	AT3G13300	Symbols: VCS | Transducin/WD40 repeat-like superfamily protein | chr3:4304085-4309949 FORWARD LENGTH=1344	481	145630	9	8	8.3	1344	5.73	4183	1	1	1	595.812	1189.61	2	1189.61	0.001	192	202	0	75.53	36	1.2e-06	K	YGSDPQLVVGR	Q
FANCC-CGSrhino PD1	108	AT3G13300.1;AT3G13300.2	AT3G13300	Symbols: VCS | Transducin/WD40 repeat-like superfamily protein | chr3:4304085-4309949 FORWARD LENGTH=1344	481	145630	9	8	8.3	1344	5.73	5156	1	1	1	648.326	1294.64	2	1294.64	-0.0004	1124	1135	0	97.2	35	6.3e-09	K	GIAEHTNAAQQR	F
FANCC-CGSrhino PD1	108	AT3G13300.1;AT3G13300.2	AT3G13300	Symbols: VCS | Transducin/WD40 repeat-like superfamily protein | chr3:4304085-4309949 FORWARD LENGTH=1344	481	145630	9	8	8.3	1344	5.73	5157	1	1	1	432.554	1294.64	3	1294.64	0.0021	1124	1135	0	44.33	34	0.0012	K	GIAEHTNAAQQR	F
FANCC-CGSrhino PD1	108	AT3G13300.1;AT3G13300.2	AT3G13300	Symbols: VCS | Transducin/WD40 repeat-like superfamily protein | chr3:4304085-4309949 FORWARD LENGTH=1344	481	145630	9	8	8.3	1344	5.73	5962	1	1	1	698.354	1394.69	2	1394.69	0.0005	1096	1108	0	67.67	35	5.5e-06	R	SSVESSVIPSFEK	A
FANCC-CGSrhino PD1	108	AT3G13300.1;AT3G13300.2	AT3G13300	Symbols: VCS | Transducin/WD40 repeat-like superfamily protein | chr3:4304085-4309949 FORWARD LENGTH=1344	481	145630	9	8	8.3	1344	5.73	6002	1	1	1	700.83	1399.64	2	1399.64	0.0009	1112	1123	0	70.42	32	1.5e-06	K	AMFDQIDSAFQK	G
FANCC-CGSrhino PD1	108	AT3G13300.1;AT3G13300.2	AT3G13300	Symbols: VCS | Transducin/WD40 repeat-like superfamily protein | chr3:4304085-4309949 FORWARD LENGTH=1344	481	145630	9	8	8.3	1344	5.73	6345	1	1	0	723.351	1444.69	2	1444.69	0.001	1204	1216	0	83.61	33	1e-07	K	VEAPMDPTTELSR	L
FANCC-CGSrhino PD1	108	AT3G13300.1;AT3G13300.2	AT3G13300	Symbols: VCS | Transducin/WD40 repeat-like superfamily protein | chr3:4304085-4309949 FORWARD LENGTH=1344	481	145630	9	8	8.3	1344	5.73	8310	1	1	0	897.5	1792.99	2	1792.99	-0.0069	176	191	0	53.33	32	8.4e-05	R	LQGEIQPQLEVTPITK	Y
FANCC-CGSrhino PD1	108	AT3G13300.1;AT3G13300.2	AT3G13300	Symbols: VCS | Transducin/WD40 repeat-like superfamily protein | chr3:4304085-4309949 FORWARD LENGTH=1344	481	145630	9	8	8.3	1344	5.73	10893	1	1	1	844.795	2531.36	3	2531.36	0.0003	466	489	0	133.04	32	9.1e-13	R	AEEAFFNQVIALSEAGLLLLANAK	R
FANCC-CGSrhino PD1	109	AT5G64270.1	AT5G64270	Symbols: | splicing factor, putative | chr5:25706909-25710718 FORWARD LENGTH=1269	479	141361	10	8	9.5	1269	5.81	915	1	1	1	443.262	884.509	2	884.508	0.0013	808	816	0	72.61	31	8.6e-07	K	VGVADIVGR	V
FANCC-CGSrhino PD1	109	AT5G64270.1	AT5G64270	Symbols: | splicing factor, putative | chr5:25706909-25710718 FORWARD LENGTH=1269	479	141361	10	8	9.5	1269	5.81	1072	1	1	1	450.222	898.43	2	898.43	0.0004	226	233	0	43.96	32	0.00073	R	WDAPTPGR	V
FANCC-CGSrhino PD1	109	AT5G64270.1	AT5G64270	Symbols: | splicing factor, putative | chr5:25706909-25710718 FORWARD LENGTH=1269	479	141361	10	8	9.5	1269	5.81	1797	1	1	1	480.741	959.467	2	959.467	-0.0005	234	243	0	53.38	33	0.00011	R	VSDATPSAGR	R
FANCC-CGSrhino PD1	109	AT5G64270.1	AT5G64270	Symbols: | splicing factor, putative | chr5:25706909-25710718 FORWARD LENGTH=1269	479	141361	10	8	9.5	1269	5.81	3572	1	1	1	562.293	1122.57	2	1122.57	0.0004	772	780	0	53.08	35	0.00018	R	SDILPEFFR	N
FANCC-CGSrhino PD1	109	AT5G64270.1	AT5G64270	Symbols: | splicing factor, putative | chr5:25706909-25710718 FORWARD LENGTH=1269	479	141361	10	8	9.5	1269	5.81	7778	1	1	1	840.49	1678.97	2	1678.96	0.0041	1052	1067	0	111.64	30	6.9e-11	K	AIGPQDVLATLLNNLK	V
FANCC-CGSrhino PD1	109	AT5G64270.1	AT5G64270	Symbols: | splicing factor, putative | chr5:25706909-25710718 FORWARD LENGTH=1269	479	141361	10	8	9.5	1269	5.81	7779	1	1	1	560.663	1678.97	3	1678.96	0.0049	1052	1067	0	52.65	30	5.5e-05	K	AIGPQDVLATLLNNLK	V
FANCC-CGSrhino PD1	109	AT5G64270.1	AT5G64270	Symbols: | splicing factor, putative | chr5:25706909-25710718 FORWARD LENGTH=1269	479	141361	10	8	9.5	1269	5.81	7873	1	1	1	849.908	1697.8	2	1697.8	-0.0004	209	225	0	128.55	33	3.3e-12	K	AASSDWDLPDAAPGIGR	W
FANCC-CGSrhino PD1	109	AT5G64270.1	AT5G64270	Symbols: | splicing factor, putative | chr5:25706909-25710718 FORWARD LENGTH=1269	479	141361	10	8	9.5	1269	5.81	10003	1	1	1	1121.56	2241.11	2	2241.11	-0.0027	395	414	0	74.53	35	1.3e-06	K	LQQTPTPMATPGYVIPEENR	G
FANCC-CGSrhino PD1	109	AT5G64270.1	AT5G64270	Symbols: | splicing factor, putative | chr5:25706909-25710718 FORWARD LENGTH=1269	479	141361	10	8	9.5	1269	5.81	12288	1	1	1	1082.93	3245.76	3	3245.76	0.0029	667	697	1	50.64	28	6.1e-05	R	TITALSLAALAEAAAPYGIESFDSVLKPLWK	G
FANCC-CGSrhino PD1	109	AT5G64270.1	AT5G64270	Symbols: | splicing factor, putative | chr5:25706909-25710718 FORWARD LENGTH=1269	479	141361	10	8	9.5	1269	5.81	12289	1	1	1	812.448	3245.76	4	3245.76	0.0035	667	697	1	74.26	28	2.6e-07	R	TITALSLAALAEAAAPYGIESFDSVLKPLWK	G
FANCC-CGSrhino PD1	110	AT2G46520.1	AT2G46520	Symbols: | cellular apoptosis susceptibility protein, putative / importin-alpha re-exporter, putative | chr2:19096867-19099785 FORWARD LENGTH=972	476	108588	9	9	12.7	972	5.43	592	1	1	1	429.731	857.448	2	857.449	-0.0015	914	920	1	47.68	33	0.00037	K	KEEDPLK	D
FANCC-CGSrhino PD1	110	AT2G46520.1	AT2G46520	Symbols: | cellular apoptosis susceptibility protein, putative / importin-alpha re-exporter, putative | chr2:19096867-19099785 FORWARD LENGTH=972	476	108588	9	9	12.7	972	5.43	2327	1	1	1	503.787	1005.56	2	1005.56	-0.0004	927	935	0	40.61	35	0.0028	K	QFLVASVSR	L
FANCC-CGSrhino PD1	110	AT2G46520.1	AT2G46520	Symbols: | cellular apoptosis susceptibility protein, putative / importin-alpha re-exporter, putative | chr2:19096867-19099785 FORWARD LENGTH=972	476	108588	9	9	12.7	972	5.43	3673	1	1	1	567.333	1132.65	2	1132.65	0.0015	729	738	0	74.55	33	8.7e-07	R	LSQVLGIFEK	L
FANCC-CGSrhino PD1	110	AT2G46520.1	AT2G46520	Symbols: | cellular apoptosis susceptibility protein, putative / importin-alpha re-exporter, putative | chr2:19096867-19099785 FORWARD LENGTH=972	476	108588	9	9	12.7	972	5.43	4080	1	1	1	590.788	1179.56	2	1179.56	-0.0007	719	728	0	54.19	34	0.00011	K	APHEVTQENR	L
FANCC-CGSrhino PD1	110	AT2G46520.1	AT2G46520	Symbols: | cellular apoptosis susceptibility protein, putative / importin-alpha re-exporter, putative | chr2:19096867-19099785 FORWARD LENGTH=972	476	108588	9	9	12.7	972	5.43	5543	1	1	1	671.354	1340.69	2	1340.69	-0.0002	49	60	0	62.77	34	1.6e-05	R	LVAEPAIDEQTR	H
FANCC-CGSrhino PD1	110	AT2G46520.1	AT2G46520	Symbols: | cellular apoptosis susceptibility protein, putative / importin-alpha re-exporter, putative | chr2:19096867-19099785 FORWARD LENGTH=972	476	108588	9	9	12.7	972	5.43	6614	1	1	1	743.928	1485.84	2	1485.84	0.0002	109	122	0	128.34	33	3.3e-12	R	IQSQLSEALTVIGK	H
FANCC-CGSrhino PD1	110	AT2G46520.1	AT2G46520	Symbols: | cellular apoptosis susceptibility protein, putative / importin-alpha re-exporter, putative | chr2:19096867-19099785 FORWARD LENGTH=972	476	108588	9	9	12.7	972	5.43	8105	1	1	1	874.453	1746.89	2	1746.89	0.0012	32	48	0	129.7	35	3.9e-12	R	ALSDAADQANYGLAVLR	L
FANCC-CGSrhino PD1	110	AT2G46520.1	AT2G46520	Symbols: | cellular apoptosis susceptibility protein, putative / importin-alpha re-exporter, putative | chr2:19096867-19099785 FORWARD LENGTH=972	476	108588	9	9	12.7	972	5.43	8720	1	1	1	624.999	1871.98	3	1871.98	-0.0022	870	885	1	53.75	35	0.00014	K	MLDSIVTLVSRPEQER	V
FANCC-CGSrhino PD1	110	AT2G46520.1	AT2G46520	Symbols: | cellular apoptosis susceptibility protein, putative / importin-alpha re-exporter, putative | chr2:19096867-19099785 FORWARD LENGTH=972	476	108588	9	9	12.7	972	5.43	11950	1	1	1	992.521	2974.54	3	2974.54	0.0026	449	476	0	108.16	33	3.3e-10	K	AGGASVSTDLIDVQNFFANIILPELQSR	D
FANCC-CGSrhino PD1	111	AT3G05760.1	AT3G05760	Symbols: | C2H2 and C2HC zinc fingers superfamily protein | chr3:1707981-1709910 FORWARD LENGTH=202	475	23421	11	9	33.7	202	9.4	3113	1	1	1	538.268	1074.52	2	1074.53	-0.0102	120	128	0	64.2	34	1e-05	R	SSLEQVQER	F
FANCC-CGSrhino PD1	111	AT3G05760.1	AT3G05760	Symbols: | C2H2 and C2HC zinc fingers superfamily protein | chr3:1707981-1709910 FORWARD LENGTH=202	475	23421	11	9	33.7	202	9.4	3666	1	1	1	567.263	1132.51	2	1132.51	-0.0041	56	64	0	37.6	31	0.0023	R	DYHVDLESR	L
FANCC-CGSrhino PD1	111	AT3G05760.1	AT3G05760	Symbols: | C2H2 and C2HC zinc fingers superfamily protein | chr3:1707981-1709910 FORWARD LENGTH=202	475	23421	11	9	33.7	202	9.4	3922	1	1	1	581.267	1160.52	2	1160.52	-0.0004	153	161	0	47.36	29	0.00017	K	QQEEEEELK	R
FANCC-CGSrhino PD1	111	AT3G05760.1	AT3G05760	Symbols: | C2H2 and C2HC zinc fingers superfamily protein | chr3:1707981-1709910 FORWARD LENGTH=202	475	23421	11	9	33.7	202	9.4	5101	1	1	1	645.314	1288.61	2	1288.61	-0.0006	152	161	1	63.97	33	8.2e-06	R	KQQEEEEELK	R
FANCC-CGSrhino PD1	111	AT3G05760.1	AT3G05760	Symbols: | C2H2 and C2HC zinc fingers superfamily protein | chr3:1707981-1709910 FORWARD LENGTH=202	475	23421	11	9	33.7	202	9.4	5359	1	1	1	439.881	1316.62	3	1316.62	-0.0002	153	162	1	43.65	33	0.0009	K	QQEEEEELKR	Q
FANCC-CGSrhino PD1	111	AT3G05760.1	AT3G05760	Symbols: | C2H2 and C2HC zinc fingers superfamily protein | chr3:1707981-1709910 FORWARD LENGTH=202	475	23421	11	9	33.7	202	9.4	6348	1	1	1	482.579	1444.72	3	1444.72	-0.0003	152	162	2	53.24	34	0.00014	R	KQQEEEEELKR	Q
FANCC-CGSrhino PD1	111	AT3G05760.1	AT3G05760	Symbols: | C2H2 and C2HC zinc fingers superfamily protein | chr3:1707981-1709910 FORWARD LENGTH=202	475	23421	11	9	33.7	202	9.4	6567	1	1	1	739.841	1477.67	2	1477.67	-0.0005	137	149	0	77.46	31	2.6e-07	K	APGTFTEQDLDER	I
FANCC-CGSrhino PD1	111	AT3G05760.1	AT3G05760	Symbols: | C2H2 and C2HC zinc fingers superfamily protein | chr3:1707981-1709910 FORWARD LENGTH=202	475	23421	11	9	33.7	202	9.4	7305	1	1	1	803.888	1605.76	2	1605.76	-0.0029	136	149	1	99.06	34	3.4e-09	R	KAPGTFTEQDLDER	I
FANCC-CGSrhino PD1	111	AT3G05760.1	AT3G05760	Symbols: | C2H2 and C2HC zinc fingers superfamily protein | chr3:1707981-1709910 FORWARD LENGTH=202	475	23421	11	9	33.7	202	9.4	7306	1	1	1	536.261	1605.76	3	1605.76	-0.0011	136	149	1	53.93	34	0.00011	R	KAPGTFTEQDLDER	I
FANCC-CGSrhino PD1	111	AT3G05760.1	AT3G05760	Symbols: | C2H2 and C2HC zinc fingers superfamily protein | chr3:1707981-1709910 FORWARD LENGTH=202	475	23421	11	9	33.7	202	9.4	11231	1	1	1	1344.58	2687.14	2	2687.14	-0.0057	176	200	0	92.13	25	2.3e-09	K	VVEEEPEMDPEVAEMMGFGGFGSSK	K
FANCC-CGSrhino PD1	111	AT3G05760.1	AT3G05760	Symbols: | C2H2 and C2HC zinc fingers superfamily protein | chr3:1707981-1709910 FORWARD LENGTH=202	475	23421	11	9	33.7	202	9.4	11232	1	1	1	896.723	2687.15	3	2687.14	0.0023	176	200	0	104.32	26	1.6e-10	K	VVEEEPEMDPEVAEMMGFGGFGSSK	K
FANCC-CGSrhino PD1	112	AT2G27200.1	AT2G27200	Symbols: | P-loop containing nucleoside triphosphate hydrolases superfamily protein | chr2:11625449-11627959 FORWARD LENGTH=537	457	60720	9	9	26.3	537	6.5	484	1	1	1	424.23	846.445	2	846.445	0.0002	330	338	0	67.01	37	1.1e-05	R	TGVTSTPGK	T
FANCC-CGSrhino PD1	112	AT2G27200.1	AT2G27200	Symbols: | P-loop containing nucleoside triphosphate hydrolases superfamily protein | chr2:11625449-11627959 FORWARD LENGTH=537	457	60720	9	9	26.3	537	6.5	889	1	1	1	441.774	881.534	2	881.533	0.0002	391	398	0	62.45	29	4.6e-06	K	VVAELVPR	H
FANCC-CGSrhino PD1	112	AT2G27200.1	AT2G27200	Symbols: | P-loop containing nucleoside triphosphate hydrolases superfamily protein | chr2:11625449-11627959 FORWARD LENGTH=537	457	60720	9	9	26.3	537	6.5	1232	1	1	1	457.782	913.549	2	913.548	0.0008	279	286	0	56.15	33	5.5e-05	K	LEALEIVK	M
FANCC-CGSrhino PD1	112	AT2G27200.1	AT2G27200	Symbols: | P-loop containing nucleoside triphosphate hydrolases superfamily protein | chr2:11625449-11627959 FORWARD LENGTH=537	457	60720	9	9	26.3	537	6.5	2609	1	1	1	516.765	1031.51	2	1031.51	0.0013	137	145	0	58.2	35	5.4e-05	K	LASLEENEK	L
FANCC-CGSrhino PD1	112	AT2G27200.1	AT2G27200	Symbols: | P-loop containing nucleoside triphosphate hydrolases superfamily protein | chr2:11625449-11627959 FORWARD LENGTH=537	457	60720	9	9	26.3	537	6.5	4958	1	1	1	637.806	1273.6	2	1273.6	-0.001	16	25	0	58.31	32	2.9e-05	K	HHNHMIQETK	E
FANCC-CGSrhino PD1	112	AT2G27200.1	AT2G27200	Symbols: | P-loop containing nucleoside triphosphate hydrolases superfamily protein | chr2:11625449-11627959 FORWARD LENGTH=537	457	60720	9	9	26.3	537	6.5	8553	1	1	1	614.995	1841.96	3	1841.96	0.0007	414	429	1	36.97	34	0.0058	K	SYEPQSRPPLASELLR	T
FANCC-CGSrhino PD1	112	AT2G27200.1	AT2G27200	Symbols: | P-loop containing nucleoside triphosphate hydrolases superfamily protein | chr2:11625449-11627959 FORWARD LENGTH=537	457	60720	9	9	26.3	537	6.5	10918	1	1	1	849.089	2544.25	3	2544.24	0.0017	38	60	0	121.81	34	1.9e-11	K	VLESVTEVSDIDAIIEQAEEAER	L
FANCC-CGSrhino PD1	112	AT2G27200.1	AT2G27200	Symbols: | P-loop containing nucleoside triphosphate hydrolases superfamily protein | chr2:11625449-11627959 FORWARD LENGTH=537	457	60720	9	9	26.3	537	6.5	11606	1	1	1	714.355	2853.39	4	2853.4	-0.0055	61	88	0	73.08	34	1.3e-06	R	LFAIHHDSATPVPINMDTGSSSSGITAK	E
FANCC-CGSrhino PD1	112	AT2G27200.1	AT2G27200	Symbols: | P-loop containing nucleoside triphosphate hydrolases superfamily protein | chr2:11625449-11627959 FORWARD LENGTH=537	457	60720	9	9	26.3	537	6.5	12130	1	1	1	1035.53	3103.56	3	3103.56	0.0028	497	526	1	148.31	33	3.6e-14	K	KGEEAPSLGLDQVLDDLSSFDLANGLVSSK	T
FANCC-CGSrhino PD1	113	AT1G07360.1	AT1G07360	Symbols: | CCCH-type zinc fingerfamily protein with RNA-binding domain | chr1:2260562-2262795 REVERSE LENGTH=481	456	53554	11	9	23.1	481	7.21	924	1	1	1	443.752	885.489	2	885.492	-0.0033	239	245	0	50.82	33	0.00018	R	ILEQDIR	D
FANCC-CGSrhino PD1	113	AT1G07360.1	AT1G07360	Symbols: | CCCH-type zinc fingerfamily protein with RNA-binding domain | chr1:2260562-2262795 REVERSE LENGTH=481	456	53554	11	9	23.1	481	7.21	944	1	1	1	444.729	887.444	2	887.446	-0.0023	279	286	0	59.31	32	2.2e-05	K	AAQELSNR	L
FANCC-CGSrhino PD1	113	AT1G07360.1	AT1G07360	Symbols: | CCCH-type zinc fingerfamily protein with RNA-binding domain | chr1:2260562-2262795 REVERSE LENGTH=481	456	53554	11	9	23.1	481	7.21	4014	1	1	0	587.275	1172.54	2	1172.54	0.0014	128	138	0	62.94	31	6.9e-06	R	AGLDYESSFGK	M
FANCC-CGSrhino PD1	113	AT1G07360.1	AT1G07360	Symbols: | CCCH-type zinc fingerfamily protein with RNA-binding domain | chr1:2260562-2262795 REVERSE LENGTH=481	456	53554	11	9	23.1	481	7.21	4220	1	1	1	598.254	1194.49	2	1194.49	-0.0004	116	124	0	65.39	27	1.8e-06	R	EYFAEEHDR	K
FANCC-CGSrhino PD1	113	AT1G07360.1	AT1G07360	Symbols: | CCCH-type zinc fingerfamily protein with RNA-binding domain | chr1:2260562-2262795 REVERSE LENGTH=481	456	53554	11	9	23.1	481	7.21	4792	1	1	1	628.802	1255.59	2	1255.59	-0.001	198	208	0	70.62	32	1.6e-06	R	YYGVNDPVAMK	L
FANCC-CGSrhino PD1	113	AT1G07360.1	AT1G07360	Symbols: | CCCH-type zinc fingerfamily protein with RNA-binding domain | chr1:2260562-2262795 REVERSE LENGTH=481	456	53554	11	9	23.1	481	7.21	6742	1	1	0	756.387	1510.76	2	1510.76	-0.0024	97	110	0	75.93	35	8.4e-07	R	DTALNISTHDSIPK	S
FANCC-CGSrhino PD1	113	AT1G07360.1	AT1G07360	Symbols: | CCCH-type zinc fingerfamily protein with RNA-binding domain | chr1:2260562-2262795 REVERSE LENGTH=481	456	53554	11	9	23.1	481	7.21	7092	1	1	0	782.872	1563.73	2	1563.73	-0.0021	246	258	0	71.58	33	1.5e-06	R	DQFYAHGEIESIR	I
FANCC-CGSrhino PD1	113	AT1G07360.1	AT1G07360	Symbols: | CCCH-type zinc fingerfamily protein with RNA-binding domain | chr1:2260562-2262795 REVERSE LENGTH=481	456	53554	11	9	23.1	481	7.21	7093	1	1	0	522.251	1563.73	3	1563.73	0.001	246	258	0	53.53	33	0.0001	R	DQFYAHGEIESIR	I
FANCC-CGSrhino PD1	113	AT1G07360.1	AT1G07360	Symbols: | CCCH-type zinc fingerfamily protein with RNA-binding domain | chr1:2260562-2262795 REVERSE LENGTH=481	456	53554	11	9	23.1	481	7.21	7765	1	1	1	839.877	1677.74	2	1677.74	-0.0009	213	228	0	94.56	30	3.6e-09	K	AGEMGTLESPDDESIK	T
FANCC-CGSrhino PD1	113	AT1G07360.1	AT1G07360	Symbols: | CCCH-type zinc fingerfamily protein with RNA-binding domain | chr1:2260562-2262795 REVERSE LENGTH=481	456	53554	11	9	23.1	481	7.21	10004	1	1	1	748.049	2241.13	3	2241.12	0.0002	301	322	1	46.33	35	0.00079	R	PKPDQDGANQQGGVAHSGLLPR	A
FANCC-CGSrhino PD1	113	AT1G07360.1	AT1G07360	Symbols: | CCCH-type zinc fingerfamily protein with RNA-binding domain | chr1:2260562-2262795 REVERSE LENGTH=481	456	53554	11	9	23.1	481	7.21	10010	1	1	1	561.539	2242.13	4	2241.12	1.0025	301	322	1	56.16	35	8e-05	R	PKPDQDGANQQGGVAHSGLLPR	A
FANCC-CGSrhino PD1	114	AT3G09630.1;AT3G09630.2	AT3G09630	Symbols: | Ribosomal protein L4/L1 family | chr3:2953813-2955444 FORWARD LENGTH=406	456	44674	11	9	28.6	406	10.34	840	1	0	0	439.254	876.493	2	876.493	-0.0003	246	254	0	54.31	35	0.00014	K	LAPGGHLGR	F
FANCC-CGSrhino PD1	114	AT3G09630.1;AT3G09630.2	AT3G09630	Symbols: | Ribosomal protein L4/L1 family | chr3:2953813-2955444 FORWARD LENGTH=406	456	44674	11	9	28.6	406	10.34	955	1	0	0	445.231	888.447	2	888.449	-0.0013	290	297	0	48.02	34	0.00047	K	MVNADLAR	I
FANCC-CGSrhino PD1	114	AT3G09630.1;AT3G09630.2	AT3G09630	Symbols: | Ribosomal protein L4/L1 family | chr3:2953813-2955444 FORWARD LENGTH=406	456	44674	11	9	28.6	406	10.34	1549	1	0	0	471.279	940.544	2	940.545	-0.0012	190	198	1	45.98	30	0.00028	K	NSIGIRPGK	G
FANCC-CGSrhino PD1	114	AT3G09630.1;AT3G09630.2	AT3G09630	Symbols: | Ribosomal protein L4/L1 family | chr3:2953813-2955444 FORWARD LENGTH=406	456	44674	11	9	28.6	406	10.34	3437	1	0	0	555.259	1108.5	2	1108.5	0.0001	178	187	0	32.51	32	0.0092	K	QIGAYDDAEK	A
FANCC-CGSrhino PD1	114	AT3G09630.1;AT3G09630.2	AT3G09630	Symbols: | Ribosomal protein L4/L1 family | chr3:2953813-2955444 FORWARD LENGTH=406	456	44674	11	9	28.6	406	10.34	5493	1	1	1	667.869	1333.72	2	1333.72	0	210	222	1	102.91	35	1.6e-09	R	KGPLVVYGTEGSK	I
FANCC-CGSrhino PD1	114	AT3G09630.1;AT3G09630.2	AT3G09630	Symbols: | Ribosomal protein L4/L1 family | chr3:2953813-2955444 FORWARD LENGTH=406	456	44674	11	9	28.6	406	10.34	6334	1	0	0	722.83	1443.65	2	1443.65	-0.0029	63	76	0	59.65	30	1.3e-05	K	AGHQTSAESWGTGR	A
FANCC-CGSrhino PD1	114	AT3G09630.1;AT3G09630.2	AT3G09630	Symbols: | Ribosomal protein L4/L1 family | chr3:2953813-2955444 FORWARD LENGTH=406	456	44674	11	9	28.6	406	10.34	7345	1	0	0	807.405	1612.8	2	1612.8	-0.0031	266	279	1	74.42	34	1e-06	K	LESIYGSFEKPSEK	K
FANCC-CGSrhino PD1	114	AT3G09630.1;AT3G09630.2	AT3G09630	Symbols: | Ribosomal protein L4/L1 family | chr3:2953813-2955444 FORWARD LENGTH=406	456	44674	11	9	28.6	406	10.34	7346	1	0	0	538.606	1612.8	3	1612.8	-0.0019	266	279	1	44.26	34	0.0011	K	LESIYGSFEKPSEK	K
FANCC-CGSrhino PD1	114	AT3G09630.1;AT3G09630.2	AT3G09630	Symbols: | Ribosomal protein L4/L1 family | chr3:2953813-2955444 FORWARD LENGTH=406	456	44674	11	9	28.6	406	10.34	8645	1	0	0	931.538	1861.06	2	1861.06	0.0004	127	145	0	90.82	29	8e-09	R	HAIVSAIAATAVPALVMAR	G
FANCC-CGSrhino PD1	114	AT3G09630.1;AT3G09630.2	AT3G09630	Symbols: | Ribosomal protein L4/L1 family | chr3:2953813-2955444 FORWARD LENGTH=406	456	44674	11	9	28.6	406	10.34	8646	1	0	0	621.361	1861.06	3	1861.06	0.0013	127	145	0	82.87	29	5e-08	R	HAIVSAIAATAVPALVMAR	G
FANCC-CGSrhino PD1	114	AT3G09630.1;AT3G09630.2	AT3G09630	Symbols: | Ribosomal protein L4/L1 family | chr3:2953813-2955444 FORWARD LENGTH=406	456	44674	11	9	28.6	406	10.34	9735	1	0	0	1078.54	2155.06	2	2155.07	-0.0074	149	168	0	79.41	35	4e-07	K	IENVPEMPLVVSDSAEAVEK	T
FANCC-CGSrhino PD1	115	AT3G13470.1	AT3G13470	Symbols: | TCP-1/cpn60 chaperonin family protein | chr3:4389685-4392624 FORWARD LENGTH=596	455	63302	8	7	18.1	596	5.6	4102	1	1	0	591.858	1181.7	2	1181.7	-0.001	74	85	0	75.22	29	2.7e-07	K	LADLVGVTLGPK	G
FANCC-CGSrhino PD1	115	AT3G13470.1	AT3G13470	Symbols: | TCP-1/cpn60 chaperonin family protein | chr3:4389685-4392624 FORWARD LENGTH=596	455	63302	8	7	18.1	596	5.6	4260	1	1	1	600.336	1198.66	2	1198.66	0.0016	282	292	0	66.76	34	5.4e-06	R	DLVGVLEDAIR	G
FANCC-CGSrhino PD1	115	AT3G13470.1	AT3G13470	Symbols: | TCP-1/cpn60 chaperonin family protein | chr3:4389685-4392624 FORWARD LENGTH=596	455	63302	8	7	18.1	596	5.6	5028	1	1	0	640.887	1279.76	2	1279.76	-0.0009	157	169	0	97.65	28	1.2e-09	K	VVAAGANPVLITR	G
FANCC-CGSrhino PD1	115	AT3G13470.1	AT3G13470	Symbols: | TCP-1/cpn60 chaperonin family protein | chr3:4389685-4392624 FORWARD LENGTH=596	455	63302	8	7	18.1	596	5.6	6962	1	1	0	771.388	1540.76	2	1540.76	-0.0008	110	123	0	67.57	34	5.4e-06	R	EVELEDPVENIGAK	L
FANCC-CGSrhino PD1	115	AT3G13470.1	AT3G13470	Symbols: | TCP-1/cpn60 chaperonin family protein | chr3:4389685-4392624 FORWARD LENGTH=596	455	63302	8	7	18.1	596	5.6	8308	1	1	1	897.433	1792.85	2	1792.85	0.0007	378	394	0	75.65	34	7.7e-07	K	EMTTIVGDGTTQEAVNK	R
FANCC-CGSrhino PD1	115	AT3G13470.1	AT3G13470	Symbols: | TCP-1/cpn60 chaperonin family protein | chr3:4389685-4392624 FORWARD LENGTH=596	455	63302	8	7	18.1	596	5.6	8585	1	1	1	925.008	1848	2	1848	0.0016	336	352	0	115.14	34	8.4e-11	K	SQYLDDIAILTGATVIR	E
FANCC-CGSrhino PD1	115	AT3G13470.1	AT3G13470	Symbols: | TCP-1/cpn60 chaperonin family protein | chr3:4389685-4392624 FORWARD LENGTH=596	455	63302	8	7	18.1	596	5.6	8586	1	1	1	617.008	1848	3	1848	0.003	336	352	0	54.87	34	8.9e-05	K	SQYLDDIAILTGATVIR	E
FANCC-CGSrhino PD1	115	AT3G13470.1	AT3G13470	Symbols: | TCP-1/cpn60 chaperonin family protein | chr3:4389685-4392624 FORWARD LENGTH=596	455	63302	8	7	18.1	596	5.6	10963	1	1	1	857.143	2568.41	3	2568.41	0.0009	293	316	0	84.27	30	4.6e-08	R	GGYPILIIAEDIEQEALATLVVNK	L
FANCC-CGSrhino PD1	116	AT4G02720.1	AT4G02720	Symbols: | unknown protein; FUNCTIONS IN: molecular_function unknown; INVOLVED IN: biological_process unknown; EXPRESSED IN: 25 plant structures; EXPRESSED DURING: 14 growth stages; CONTAINS InterPro DOMAIN/s: Protein of unknown function DUF926 (I	453	48434	12	10	32.5	422	8.91	1659	1	1	1	475.235	948.455	2	948.459	-0.0037	244	251	0	39.68	34	0.0031	K	MQVDETVK	N
FANCC-CGSrhino PD1	116	AT4G02720.1	AT4G02720	Symbols: | unknown protein; FUNCTIONS IN: molecular_function unknown; INVOLVED IN: biological_process unknown; EXPRESSED IN: 25 plant structures; EXPRESSED DURING: 14 growth stages; CONTAINS InterPro DOMAIN/s: Protein of unknown function DUF926 (I	453	48434	12	10	32.5	422	8.91	2169	1	1	1	495.736	989.458	2	989.457	0.0012	37	44	0	52	32	0.00011	K	GLSHEEYR	R
FANCC-CGSrhino PD1	116	AT4G02720.1	AT4G02720	Symbols: | unknown protein; FUNCTIONS IN: molecular_function unknown; INVOLVED IN: biological_process unknown; EXPRESSED IN: 25 plant structures; EXPRESSED DURING: 14 growth stages; CONTAINS InterPro DOMAIN/s: Protein of unknown function DUF926 (I	453	48434	12	10	32.5	422	8.91	4096	1	1	1	591.768	1181.52	2	1181.52	0.0011	362	371	0	45.16	31	0.00043	K	ENQVYSAEDK	R
FANCC-CGSrhino PD1	116	AT4G02720.1	AT4G02720	Symbols: | unknown protein; FUNCTIONS IN: molecular_function unknown; INVOLVED IN: biological_process unknown; EXPRESSED IN: 25 plant structures; EXPRESSED DURING: 14 growth stages; CONTAINS InterPro DOMAIN/s: Protein of unknown function DUF926 (I	453	48434	12	10	32.5	422	8.91	4409	1	1	1	608.289	1214.56	2	1214.56	0	373	382	0	50.65	32	0.00015	R	ALAMFNYEEK	A
FANCC-CGSrhino PD1	116	AT4G02720.1	AT4G02720	Symbols: | unknown protein; FUNCTIONS IN: molecular_function unknown; INVOLVED IN: biological_process unknown; EXPRESSED IN: 25 plant structures; EXPRESSED DURING: 14 growth stages; CONTAINS InterPro DOMAIN/s: Protein of unknown function DUF926 (I	453	48434	12	10	32.5	422	8.91	5701	1	1	1	680.811	1359.61	2	1359.61	-0.0056	339	350	0	71.93	30	8e-07	K	FEDLGYVMSGSR	H
FANCC-CGSrhino PD1	116	AT4G02720.1	AT4G02720	Symbols: | unknown protein; FUNCTIONS IN: molecular_function unknown; INVOLVED IN: biological_process unknown; EXPRESSED IN: 25 plant structures; EXPRESSED DURING: 14 growth stages; CONTAINS InterPro DOMAIN/s: Protein of unknown function DUF926 (I	453	48434	12	10	32.5	422	8.91	6322	1	1	1	721.884	1441.75	2	1441.75	0	326	338	1	82.24	34	1.7e-07	R	RGEVGLNAEEIQK	F
FANCC-CGSrhino PD1	116	AT4G02720.1	AT4G02720	Symbols: | unknown protein; FUNCTIONS IN: molecular_function unknown; INVOLVED IN: biological_process unknown; EXPRESSED IN: 25 plant structures; EXPRESSED DURING: 14 growth stages; CONTAINS InterPro DOMAIN/s: Protein of unknown function DUF926 (I	453	48434	12	10	32.5	422	8.91	6324	1	1	1	481.592	1441.75	3	1441.75	0.0015	326	338	1	59.82	34	2.9e-05	R	RGEVGLNAEEIQK	F
FANCC-CGSrhino PD1	116	AT4G02720.1	AT4G02720	Symbols: | unknown protein; FUNCTIONS IN: molecular_function unknown; INVOLVED IN: biological_process unknown; EXPRESSED IN: 25 plant structures; EXPRESSED DURING: 14 growth stages; CONTAINS InterPro DOMAIN/s: Protein of unknown function DUF926 (I	453	48434	12	10	32.5	422	8.91	6443	1	1	1	731.351	1460.69	2	1460.69	-0.0003	252	263	0	64.07	33	9.1e-06	K	NTELELDEEELK	K
FANCC-CGSrhino PD1	116	AT4G02720.1	AT4G02720	Symbols: | unknown protein; FUNCTIONS IN: molecular_function unknown; INVOLVED IN: biological_process unknown; EXPRESSED IN: 25 plant structures; EXPRESSED DURING: 14 growth stages; CONTAINS InterPro DOMAIN/s: Protein of unknown function DUF926 (I	453	48434	12	10	32.5	422	8.91	8240	1	1	1	593.602	1777.78	3	1777.78	-0.0009	400	416	0	54.37	30	3.7e-05	R	HMGEEVGPNHDPFGAGK	T
FANCC-CGSrhino PD1	116	AT4G02720.1	AT4G02720	Symbols: | unknown protein; FUNCTIONS IN: molecular_function unknown; INVOLVED IN: biological_process unknown; EXPRESSED IN: 25 plant structures; EXPRESSED DURING: 14 growth stages; CONTAINS InterPro DOMAIN/s: Protein of unknown function DUF926 (I	453	48434	12	10	32.5	422	8.91	9604	1	1	1	1057.97	2113.93	2	2113.94	-0.0049	275	294	0	127.53	30	2e-12	K	SSAVDEEEEEGDVGPMPLPK	A
FANCC-CGSrhino PD1	116	AT4G02720.1	AT4G02720	Symbols: | unknown protein; FUNCTIONS IN: molecular_function unknown; INVOLVED IN: biological_process unknown; EXPRESSED IN: 25 plant structures; EXPRESSED DURING: 14 growth stages; CONTAINS InterPro DOMAIN/s: Protein of unknown function DUF926 (I	453	48434	12	10	32.5	422	8.91	11428	1	1	1	924.794	2771.36	3	2771.36	-0.0027	295	321	1	46.66	33	0.00054	K	AEGHISYGGALRPGEGDAIAQYVQQGK	R
FANCC-CGSrhino PD1	116	AT4G02720.1	AT4G02720	Symbols: | unknown protein; FUNCTIONS IN: molecular_function unknown; INVOLVED IN: biological_process unknown; EXPRESSED IN: 25 plant structures; EXPRESSED DURING: 14 growth stages; CONTAINS InterPro DOMAIN/s: Protein of unknown function DUF926 (I	453	48434	12	10	32.5	422	8.91	11432	1	1	1	694.099	2772.37	4	2771.36	1.0043	295	321	1	44.75	33	0.00083	K	AEGHISYGGALRPGEGDAIAQYVQQGK	R
FANCC-CGSrhino PD1	117	AT1G67120.1	AT1G67120	Symbols: | ATPases;nucleotide binding;ATP binding;nucleoside-triphosphatases;transcription factor binding | chr1:25069727-25095526 REVERSE LENGTH=5393	452	610771	11	10	3.2	5393	5.15	3998	1	1	1	585.806	1169.6	2	1169.6	-0.0059	5118	5127	0	52.76	34	0.00014	K	PSQELAEQLR	L
FANCC-CGSrhino PD1	117	AT1G67120.1	AT1G67120	Symbols: | ATPases;nucleotide binding;ATP binding;nucleoside-triphosphatases;transcription factor binding | chr1:25069727-25095526 REVERSE LENGTH=5393	452	610771	11	10	3.2	5393	5.15	6430	1	1	1	729.877	1457.74	2	1457.75	-0.0077	2057	2069	0	70.48	34	2.7e-06	R	NLNQSNIASEQLK	L
FANCC-CGSrhino PD1	117	AT1G67120.1	AT1G67120	Symbols: | ATPases;nucleotide binding;ATP binding;nucleoside-triphosphatases;transcription factor binding | chr1:25069727-25095526 REVERSE LENGTH=5393	452	610771	11	10	3.2	5393	5.15	6473	1	1	1	490.215	1467.62	3	1467.62	-0.0004	2839	2851	0	39	28	0.0009	K	SESDEHGNDHLTK	A
FANCC-CGSrhino PD1	117	AT1G67120.1	AT1G67120	Symbols: | ATPases;nucleotide binding;ATP binding;nucleoside-triphosphatases;transcription factor binding | chr1:25069727-25095526 REVERSE LENGTH=5393	452	610771	11	10	3.2	5393	5.15	7385	1	1	1	540.638	1618.89	3	1618.89	0.0001	3071	3085	0	69.87	33	2.4e-06	K	TATVAQILENVFSVK	D
FANCC-CGSrhino PD1	117	AT1G67120.1	AT1G67120	Symbols: | ATPases;nucleotide binding;ATP binding;nucleoside-triphosphatases;transcription factor binding | chr1:25069727-25095526 REVERSE LENGTH=5393	452	610771	11	10	3.2	5393	5.15	8792	1	1	1	629.371	1885.09	3	1885.09	-0.0025	4280	4296	0	69.53	28	8.4e-07	R	SLLSFIEILIPIAQNSK	A
FANCC-CGSrhino PD1	117	AT1G67120.1	AT1G67120	Symbols: | ATPases;nucleotide binding;ATP binding;nucleoside-triphosphatases;transcription factor binding | chr1:25069727-25095526 REVERSE LENGTH=5393	452	610771	11	10	3.2	5393	5.15	8793	1	1	1	943.555	1885.1	2	1885.09	0.0039	4280	4296	0	33.94	27	0.0024	R	SLLSFIEILIPIAQNSK	A
FANCC-CGSrhino PD1	117	AT1G67120.1	AT1G67120	Symbols: | ATPases;nucleotide binding;ATP binding;nucleoside-triphosphatases;transcription factor binding | chr1:25069727-25095526 REVERSE LENGTH=5393	452	610771	11	10	3.2	5393	5.15	8910	1	1	1	638.664	1912.97	3	1912.97	0.0018	3156	3173	0	63.52	35	1.6e-05	K	MDGIQNLISLIGSSSHNK	L
FANCC-CGSrhino PD1	117	AT1G67120.1	AT1G67120	Symbols: | ATPases;nucleotide binding;ATP binding;nucleoside-triphosphatases;transcription factor binding | chr1:25069727-25095526 REVERSE LENGTH=5393	452	610771	11	10	3.2	5393	5.15	9478	1	1	1	693.037	2076.09	3	2076.09	-0.0026	4244	4261	0	78.09	34	4.8e-07	K	QLFDNITAMLLEESALLR	T
FANCC-CGSrhino PD1	117	AT1G67120.1	AT1G67120	Symbols: | ATPases;nucleotide binding;ATP binding;nucleoside-triphosphatases;transcription factor binding | chr1:25069727-25095526 REVERSE LENGTH=5393	452	610771	11	10	3.2	5393	5.15	9566	1	1	1	1053	2103.99	2	2104	-0.0021	3958	3976	0	92.19	34	1.6e-08	R	AQFLPLLDPDLMDGASDMR	I
FANCC-CGSrhino PD1	117	AT1G67120.1	AT1G67120	Symbols: | ATPases;nucleotide binding;ATP binding;nucleoside-triphosphatases;transcription factor binding | chr1:25069727-25095526 REVERSE LENGTH=5393	452	610771	11	10	3.2	5393	5.15	9591	1	1	1	704.065	2109.17	3	2109.17	0.0023	3757	3775	0	78.36	29	1.4e-07	K	LPISDLLEPIISLASSWQK	V
FANCC-CGSrhino PD1	117	AT1G67120.1	AT1G67120	Symbols: | ATPases;nucleotide binding;ATP binding;nucleoside-triphosphatases;transcription factor binding | chr1:25069727-25095526 REVERSE LENGTH=5393	452	610771	11	10	3.2	5393	5.15	12490	1	1	1	863.469	3449.85	4	3449.84	0.0039	597	628	1	46.41	29	0.00022	R	VAVSEIVASIWNVAVPESQDKPPIQEFSGILK	I
FANCC-CGSrhino PD1	118	AT1G31970.1	AT1G31970	Symbols: STRS1 | DEA(D/H)-box RNA helicase family protein | chr1:11479921-11482707 FORWARD LENGTH=537	451	59566	11	11	25.3	537	8.69	161	1	1	1	407.718	813.421	2	813.423	-0.0021	517	524	0	33.21	32	0.0085	K	EIAADAPK	A
FANCC-CGSrhino PD1	118	AT1G31970.1	AT1G31970	Symbols: STRS1 | DEA(D/H)-box RNA helicase family protein | chr1:11479921-11482707 FORWARD LENGTH=537	451	59566	11	11	25.3	537	8.69	245	1	1	1	413.233	824.451	2	824.45	0.0004	393	400	0	49.19	33	0.00025	K	AVSIHGNK	A
FANCC-CGSrhino PD1	118	AT1G31970.1	AT1G31970	Symbols: STRS1 | DEA(D/H)-box RNA helicase family protein | chr1:11479921-11482707 FORWARD LENGTH=537	451	59566	11	11	25.3	537	8.69	3751	1	1	1	570.84	1139.67	2	1139.67	-0.0003	476	486	0	75.56	31	3.9e-07	K	GLAGELVNVLR	E
FANCC-CGSrhino PD1	118	AT1G31970.1	AT1G31970	Symbols: STRS1 | DEA(D/H)-box RNA helicase family protein | chr1:11479921-11482707 FORWARD LENGTH=537	451	59566	11	11	25.3	537	8.69	4000	1	1	1	585.826	1169.64	2	1169.64	-0.004	240	251	0	47.8	33	0.00034	R	SGVDIVIGTPGR	L
FANCC-CGSrhino PD1	118	AT1G31970.1	AT1G31970	Symbols: STRS1 | DEA(D/H)-box RNA helicase family protein | chr1:11479921-11482707 FORWARD LENGTH=537	451	59566	11	11	25.3	537	8.69	4643	1	1	1	620.35	1238.68	2	1238.69	-0.0022	487	498	0	37.17	33	0.0046	R	EAGQVVPADLLK	F
FANCC-CGSrhino PD1	118	AT1G31970.1	AT1G31970	Symbols: STRS1 | DEA(D/H)-box RNA helicase family protein | chr1:11479921-11482707 FORWARD LENGTH=537	451	59566	11	11	25.3	537	8.69	5403	1	1	1	662.306	1322.6	2	1322.6	-0.0018	277	287	0	55.17	32	5.2e-05	R	MLDMGFEEPVR	F
FANCC-CGSrhino PD1	118	AT1G31970.1	AT1G31970	Symbols: STRS1 | DEA(D/H)-box RNA helicase family protein | chr1:11479921-11482707 FORWARD LENGTH=537	451	59566	11	11	25.3	537	8.69	6014	1	1	1	701.855	1401.7	2	1401.7	-0.0006	313	324	0	70.88	34	2.4e-06	K	LAQEFMDPNPIK	V
FANCC-CGSrhino PD1	118	AT1G31970.1	AT1G31970	Symbols: STRS1 | DEA(D/H)-box RNA helicase family protein | chr1:11479921-11482707 FORWARD LENGTH=537	451	59566	11	11	25.3	537	8.69	6740	1	1	1	504.299	1509.88	3	1509.87	0.001	165	178	0	35.78	30	0.0027	K	TLAFGIPAIMHVLK	K
FANCC-CGSrhino PD1	118	AT1G31970.1	AT1G31970	Symbols: STRS1 | DEA(D/H)-box RNA helicase family protein | chr1:11479921-11482707 FORWARD LENGTH=537	451	59566	11	11	25.3	537	8.69	7096	1	1	1	782.896	1563.78	2	1563.78	0.0001	263	276	0	80.75	35	3e-07	R	LSDVSFVVLDEADR	M
FANCC-CGSrhino PD1	118	AT1G31970.1	AT1G31970	Symbols: STRS1 | DEA(D/H)-box RNA helicase family protein | chr1:11479921-11482707 FORWARD LENGTH=537	451	59566	11	11	25.3	537	8.69	7662	1	1	1	831.376	1660.74	2	1660.74	-0.0051	85	99	0	96.21	30	2.5e-09	K	LEAEDLGEGESEQQK	V
FANCC-CGSrhino PD1	118	AT1G31970.1	AT1G31970	Symbols: STRS1 | DEA(D/H)-box RNA helicase family protein | chr1:11479921-11482707 FORWARD LENGTH=537	451	59566	11	11	25.3	537	8.69	9324	1	1	1	1013.51	2025.01	2	2025.01	-0.0014	6	24	0	134.38	35	1.3e-12	K	QELPVSGEPLAVESPMTNK	K
FANCC-CGSrhino PD1	119	AT5G14040.1	AT5G14040	Symbols: PHT3;1 | phosphate transporter 3;1 | chr5:4531059-4532965 REVERSE LENGTH=375	444	40064	9	8	27.7	375	9.29	78	1	1	1	401.726	801.438	2	801.438	-0.0007	261	267	0	37.62	36	0.0086	K	YAIPNPK	S
FANCC-CGSrhino PD1	119	AT5G14040.1	AT5G14040	Symbols: PHT3;1 | phosphate transporter 3;1 | chr5:4531059-4532965 REVERSE LENGTH=375	444	40064	9	8	27.7	375	9.29	1947	1	1	1	487.234	972.454	2	972.455	-0.0015	223	231	0	44.9	31	0.00042	K	SEGYGGLYK	G
FANCC-CGSrhino PD1	119	AT5G14040.1	AT5G14040	Symbols: PHT3;1 | phosphate transporter 3;1 | chr5:4531059-4532965 REVERSE LENGTH=375	444	40064	9	8	27.7	375	9.29	2205	1	1	1	497.281	992.548	2	992.548	0	319	327	0	78.93	34	3.6e-07	K	IGMVGLFTR	G
FANCC-CGSrhino PD1	119	AT5G14040.1	AT5G14040	Symbols: PHT3;1 | phosphate transporter 3;1 | chr5:4531059-4532965 REVERSE LENGTH=375	444	40064	9	8	27.7	375	9.29	3548	1	1	1	561.332	1120.65	2	1120.65	0.0001	115	125	0	56.96	31	2.9e-05	K	SISSGFGILLK	E
FANCC-CGSrhino PD1	119	AT5G14040.1	AT5G14040	Symbols: PHT3;1 | phosphate transporter 3;1 | chr5:4531059-4532965 REVERSE LENGTH=375	444	40064	9	8	27.7	375	9.29	6113	1	1	1	708.336	1414.66	2	1414.66	-0.0034	160	172	0	57.16	32	3.8e-05	K	TYSDLAGPEYTAK	Y
FANCC-CGSrhino PD1	119	AT5G14040.1	AT5G14040	Symbols: PHT3;1 | phosphate transporter 3;1 | chr5:4531059-4532965 REVERSE LENGTH=375	444	40064	9	8	27.7	375	9.29	7158	1	1	1	789.401	1576.79	2	1576.78	0.0027	248	260	0	97.8	35	6.3e-09	K	FASFETIVEMIYK	Y
FANCC-CGSrhino PD1	119	AT5G14040.1	AT5G14040	Symbols: PHT3;1 | phosphate transporter 3;1 | chr5:4531059-4532965 REVERSE LENGTH=375	444	40064	9	8	27.7	375	9.29	9499	1	1	1	1042.55	2083.08	2	2083.08	-0.0016	333	351	0	120.83	34	2.4e-11	R	IVMIGTLTGAQWGLYDAFK	V
FANCC-CGSrhino PD1	119	AT5G14040.1	AT5G14040	Symbols: PHT3;1 | phosphate transporter 3;1 | chr5:4531059-4532965 REVERSE LENGTH=375	444	40064	9	8	27.7	375	9.29	9667	1	1	1	1069.6	2137.18	2	2137.18	0.0007	352	374	0	87.06	31	2.7e-08	K	VFVGLPTTGGVAPAPAIAATEAK	A
FANCC-CGSrhino PD1	119	AT5G14040.1	AT5G14040	Symbols: PHT3;1 | phosphate transporter 3;1 | chr5:4531059-4532965 REVERSE LENGTH=375	444	40064	9	8	27.7	375	9.29	9668	1	1	1	713.4	2137.18	3	2137.18	0.0014	352	374	0	62.8	31	7.6e-06	K	VFVGLPTTGGVAPAPAIAATEAK	A
FANCC-CGSrhino PD1	120	AT5G49910.1	AT5G49910	Symbols: CPHSC70-2EAT SHOCK PROTEIN 70-2, HSC70-7, cpHsc70-2 | chloroplast heat shock protein 70-2 | chr5:20303470-20306295 FORWARD LENGTH=718	443	76950	11	11	18.9	718	5.17	201	1	1	0	409.722	817.43	2	817.429	0.0005	601	607	1	47.17	37	0.001	K	RDAIDTK	N
FANCC-CGSrhino PD1	120	AT5G49910.1	AT5G49910	Symbols: CPHSC70-2EAT SHOCK PROTEIN 70-2, HSC70-7, cpHsc70-2 | chloroplast heat shock protein 70-2 | chr5:20303470-20306295 FORWARD LENGTH=718	443	76950	11	11	18.9	718	5.17	728	1	1	0	435.257	868.5	2	868.502	-0.0018	539	546	0	41.09	31	0.001	R	GVPQIEVK	F
FANCC-CGSrhino PD1	120	AT5G49910.1	AT5G49910	Symbols: CPHSC70-2EAT SHOCK PROTEIN 70-2, HSC70-7, cpHsc70-2 | chloroplast heat shock protein 70-2 | chr5:20303470-20306295 FORWARD LENGTH=718	443	76950	11	11	18.9	718	5.17	747	1	1	0	435.774	869.533	2	869.533	0	236	243	0	52.95	30	5.7e-05	R	IAGLEVLR	I
FANCC-CGSrhino PD1	120	AT5G49910.1	AT5G49910	Symbols: CPHSC70-2EAT SHOCK PROTEIN 70-2, HSC70-7, cpHsc70-2 | chloroplast heat shock protein 70-2 | chr5:20303470-20306295 FORWARD LENGTH=718	443	76950	11	11	18.9	718	5.17	1235	1	1	0	458.248	914.481	2	914.482	-0.0006	389	396	0	37.48	33	0.0039	R	TPVENSLR	D
FANCC-CGSrhino PD1	120	AT5G49910.1	AT5G49910	Symbols: CPHSC70-2EAT SHOCK PROTEIN 70-2, HSC70-7, cpHsc70-2 | chloroplast heat shock protein 70-2 | chr5:20303470-20306295 FORWARD LENGTH=718	443	76950	11	11	18.9	718	5.17	2367	1	1	1	505.803	1009.59	2	1009.59	-0.0005	417	425	0	47.81	29	0.00014	R	IPAVQDLVR	K
FANCC-CGSrhino PD1	120	AT5G49910.1	AT5G49910	Symbols: CPHSC70-2EAT SHOCK PROTEIN 70-2, HSC70-7, cpHsc70-2 | chloroplast heat shock protein 70-2 | chr5:20303470-20306295 FORWARD LENGTH=718	443	76950	11	11	18.9	718	5.17	2625	1	1	1	517.28	1032.54	2	1032.55	-0.0002	647	656	0	56.3	36	0.00011	K	IASGSTQEIK	D
FANCC-CGSrhino PD1	120	AT5G49910.1	AT5G49910	Symbols: CPHSC70-2EAT SHOCK PROTEIN 70-2, HSC70-7, cpHsc70-2 | chloroplast heat shock protein 70-2 | chr5:20303470-20306295 FORWARD LENGTH=718	443	76950	11	11	18.9	718	5.17	5861	1	1	0	691.333	1380.65	2	1380.65	-0.0009	608	619	0	74.04	34	1.1e-06	K	NQADSVVYQTEK	Q
FANCC-CGSrhino PD1	120	AT5G49910.1	AT5G49910	Symbols: CPHSC70-2EAT SHOCK PROTEIN 70-2, HSC70-7, cpHsc70-2 | chloroplast heat shock protein 70-2 | chr5:20303470-20306295 FORWARD LENGTH=718	443	76950	11	11	18.9	718	5.17	6444	1	1	0	731.389	1460.76	2	1460.76	0.0012	185	197	0	91.07	35	3.1e-08	K	QFAAEEISAQVLR	K
FANCC-CGSrhino PD1	120	AT5G49910.1	AT5G49910	Symbols: CPHSC70-2EAT SHOCK PROTEIN 70-2, HSC70-7, cpHsc70-2 | chloroplast heat shock protein 70-2 | chr5:20303470-20306295 FORWARD LENGTH=718	443	76950	11	11	18.9	718	5.17	7183	1	1	0	790.907	1579.8	2	1579.8	-0.001	214	227	0	57.74	35	6.6e-05	K	AVITVPAYFNDSQR	T
FANCC-CGSrhino PD1	120	AT5G49910.1	AT5G49910	Symbols: CPHSC70-2EAT SHOCK PROTEIN 70-2, HSC70-7, cpHsc70-2 | chloroplast heat shock protein 70-2 | chr5:20303470-20306295 FORWARD LENGTH=718	443	76950	11	11	18.9	718	5.17	8131	1	1	1	876.451	1750.89	2	1750.89	-0.0012	244	259	0	89.48	35	4.1e-08	R	IINEPTAASLAYGFER	K
FANCC-CGSrhino PD1	120	AT5G49910.1	AT5G49910	Symbols: CPHSC70-2EAT SHOCK PROTEIN 70-2, HSC70-7, cpHsc70-2 | chloroplast heat shock protein 70-2 | chr5:20303470-20306295 FORWARD LENGTH=718	443	76950	11	11	18.9	718	5.17	12071	1	1	0	1019.53	3055.56	3	3055.56	-0.0017	80	110	1	131.14	33	1.8e-12	K	VVGIDLGTTNSAVAAMEGGKPTIVTNAEGQR	T
FANCC-CGSrhino PD1	121	AT3G48150.1	AT3G48150	Symbols: APC8, CDC23 | anaphase-promoting complex subunit 8 | chr3:17779800-17782565 REVERSE LENGTH=579	440	67091	7	5	15.5	579	6.21	8346	1	1	1	899.442	1796.87	2	1796.87	0.0036	286	299	0	56.28	34	6.9e-05	R	EFDQVEIMFEELLR	N
FANCC-CGSrhino PD1	121	AT3G48150.1	AT3G48150	Symbols: APC8, CDC23 | anaphase-promoting complex subunit 8 | chr3:17779800-17782565 REVERSE LENGTH=579	440	67091	7	5	15.5	579	6.21	8421	1	1	1	908.499	1814.98	2	1814.98	0.0008	173	189	0	105.49	34	7.4e-10	R	TGAIDSFGLYLYGVVLK	E
FANCC-CGSrhino PD1	121	AT3G48150.1	AT3G48150	Symbols: APC8, CDC23 | anaphase-promoting complex subunit 8 | chr3:17779800-17782565 REVERSE LENGTH=579	440	67091	7	5	15.5	579	6.21	8422	1	1	1	606.002	1814.98	3	1814.98	0.0012	173	189	0	66.99	34	5.3e-06	R	TGAIDSFGLYLYGVVLK	E
FANCC-CGSrhino PD1	121	AT3G48150.1	AT3G48150	Symbols: APC8, CDC23 | anaphase-promoting complex subunit 8 | chr3:17779800-17782565 REVERSE LENGTH=579	440	67091	7	5	15.5	579	6.21	9110	1	1	1	653.311	1956.91	3	1956.91	-0.0004	372	387	0	33.31	32	0.0087	K	YLSAWTLMGHEYVEMK	N
FANCC-CGSrhino PD1	121	AT3G48150.1	AT3G48150	Symbols: APC8, CDC23 | anaphase-promoting complex subunit 8 | chr3:17779800-17782565 REVERSE LENGTH=579	440	67091	7	5	15.5	579	6.21	10428	1	1	1	1186.08	2370.15	2	2370.15	0.0003	260	279	0	142.94	34	1.4e-13	K	YEYLQGIFSFSNYIQAQTAK	A
FANCC-CGSrhino PD1	121	AT3G48150.1	AT3G48150	Symbols: APC8, CDC23 | anaphase-promoting complex subunit 8 | chr3:17779800-17782565 REVERSE LENGTH=579	440	67091	7	5	15.5	579	6.21	10429	1	1	1	791.059	2370.16	3	2370.15	0.002	260	279	0	88.28	34	4e-08	K	YEYLQGIFSFSNYIQAQTAK	A
FANCC-CGSrhino PD1	121	AT3G48150.1	AT3G48150	Symbols: APC8, CDC23 | anaphase-promoting complex subunit 8 | chr3:17779800-17782565 REVERSE LENGTH=579	440	67091	7	5	15.5	579	6.21	10959	1	1	1	856.415	2566.22	3	2566.22	0.0009	507	529	0	98.03	34	4.3e-09	R	MDAEGLEGPNMFEALVFLATHFK	N
FANCC-CGSrhino PD1	122	AT1G52730.1;AT1G52730.2	AT1G52730	Symbols: | Transducin/WD40 repeat-like superfamily protein | chr1:19642866-19644978 FORWARD LENGTH=343	439	37731	11	9	33.8	343	5.87	1085	1	1	1	450.725	899.435	2	899.435	0.0003	316	323	0	57.12	31	2.5e-05	K	HSVDEVSK	K
FANCC-CGSrhino PD1	122	AT1G52730.1;AT1G52730.2	AT1G52730	Symbols: | Transducin/WD40 repeat-like superfamily protein | chr1:19642866-19644978 FORWARD LENGTH=343	439	37731	11	9	33.8	343	5.87	1429	1	1	1	466.276	930.538	2	930.539	-0.0004	180	187	0	55.65	35	9.5e-05	K	IVQTLETK	S
FANCC-CGSrhino PD1	122	AT1G52730.1;AT1G52730.2	AT1G52730	Symbols: | Transducin/WD40 repeat-like superfamily protein | chr1:19642866-19644978 FORWARD LENGTH=343	439	37731	11	9	33.8	343	5.87	1691	1	1	1	476.262	950.509	2	950.507	0.0021	116	124	0	36.18	35	0.0084	K	SLLTGGFEK	I
FANCC-CGSrhino PD1	122	AT1G52730.1;AT1G52730.2	AT1G52730	Symbols: | Transducin/WD40 repeat-like superfamily protein | chr1:19642866-19644978 FORWARD LENGTH=343	439	37731	11	9	33.8	343	5.87	3876	1	1	1	578.303	1154.59	2	1154.58	0.0105	201	211	0	43.27	33	0.001	R	YITTADGSTVK	F
FANCC-CGSrhino PD1	122	AT1G52730.1;AT1G52730.2	AT1G52730	Symbols: | Transducin/WD40 repeat-like superfamily protein | chr1:19642866-19644978 FORWARD LENGTH=343	439	37731	11	9	33.8	343	5.87	5480	1	1	1	666.823	1331.63	2	1331.63	0.0004	188	200	0	89.44	32	2.3e-08	K	SPVTSAEVSQDGR	Y
FANCC-CGSrhino PD1	122	AT1G52730.1;AT1G52730.2	AT1G52730	Symbols: | Transducin/WD40 repeat-like superfamily protein | chr1:19642866-19644978 FORWARD LENGTH=343	439	37731	11	9	33.8	343	5.87	5486	1	1	1	445.228	1332.66	3	1332.66	-0.0005	212	222	0	35.42	35	0.0094	K	FWDANHFGLVK	S
FANCC-CGSrhino PD1	122	AT1G52730.1;AT1G52730.2	AT1G52730	Symbols: | Transducin/WD40 repeat-like superfamily protein | chr1:19642866-19644978 FORWARD LENGTH=343	439	37731	11	9	33.8	343	5.87	8633	1	1	1	929.944	1857.87	2	1857.87	-0.0009	278	295	0	104.81	33	7.3e-10	R	FTPTGLSYASGSEDGTIR	I
FANCC-CGSrhino PD1	122	AT1G52730.1;AT1G52730.2	AT1G52730	Symbols: | Transducin/WD40 repeat-like superfamily protein | chr1:19642866-19644978 FORWARD LENGTH=343	439	37731	11	9	33.8	343	5.87	8699	1	1	1	623.316	1866.92	3	1866.93	-0.0018	87	102	0	67.65	35	5.6e-06	K	LWDALTGDVLHSFEHK	H
FANCC-CGSrhino PD1	122	AT1G52730.1;AT1G52730.2	AT1G52730	Symbols: | Transducin/WD40 repeat-like superfamily protein | chr1:19642866-19644978 FORWARD LENGTH=343	439	37731	11	9	33.8	343	5.87	8707	1	1	1	467.989	1867.93	4	1866.93	1.001	87	102	0	35.1	35	0.01	K	LWDALTGDVLHSFEHK	H
FANCC-CGSrhino PD1	122	AT1G52730.1;AT1G52730.2	AT1G52730	Symbols: | Transducin/WD40 repeat-like superfamily protein | chr1:19642866-19644978 FORWARD LENGTH=343	439	37731	11	9	33.8	343	5.87	10535	1	1	1	1207.14	2412.26	2	2412.26	-0.0007	18	39	0	94.03	34	1e-08	R	PVVDLFYSPITPDGFFLISASK	D
FANCC-CGSrhino PD1	122	AT1G52730.1;AT1G52730.2	AT1G52730	Symbols: | Transducin/WD40 repeat-like superfamily protein | chr1:19642866-19644978 FORWARD LENGTH=343	439	37731	11	9	33.8	343	5.87	10536	1	1	1	805.096	2412.26	3	2412.26	0.0032	18	39	0	75.64	34	6.9e-07	R	PVVDLFYSPITPDGFFLISASK	D
FANCC-CGSrhino PD1	123	AT5G46780.1;AT5G46780.2	AT5G46780	Symbols: | VQ motif-containing protein | chr5:18979236-18979949 FORWARD LENGTH=237	439	26094	9	6	51.1	237	9.98	4604	1	1	1	617.825	1233.64	2	1233.64	0.0007	142	152	0	66.71	36	1e-05	R	YLIESSPVGNR	V
FANCC-CGSrhino PD1	123	AT5G46780.1;AT5G46780.2	AT5G46780	Symbols: | VQ motif-containing protein | chr5:18979236-18979949 FORWARD LENGTH=237	439	26094	9	6	51.1	237	9.98	7933	1	1	1	855.936	1709.86	2	1709.86	0	195	209	0	88.47	35	5e-08	R	SPFPLFSPNFAFSPR	F
FANCC-CGSrhino PD1	123	AT5G46780.1;AT5G46780.2	AT5G46780	Symbols: | VQ motif-containing protein | chr5:18979236-18979949 FORWARD LENGTH=237	439	26094	9	6	51.1	237	9.98	9528	1	1	1	699.315	2094.92	3	2094.92	-0.0002	8	25	0	54.05	29	3.4e-05	R	GNDNHNNDHHHHHLGVNK	M
FANCC-CGSrhino PD1	123	AT5G46780.1;AT5G46780.2	AT5G46780	Symbols: | VQ motif-containing protein | chr5:18979236-18979949 FORWARD LENGTH=237	439	26094	9	6	51.1	237	9.98	9529	1	1	1	524.738	2094.92	4	2094.92	0.0008	8	25	0	37.15	29	0.0017	R	GNDNHNNDHHHHHLGVNK	M
FANCC-CGSrhino PD1	123	AT5G46780.1;AT5G46780.2	AT5G46780	Symbols: | VQ motif-containing protein | chr5:18979236-18979949 FORWARD LENGTH=237	439	26094	9	6	51.1	237	9.98	10975	1	1	1	860.436	2578.29	3	2578.29	-0.002	32	53	1	73.3	34	1.4e-06	R	KDPPNQQNQQQNPQALVYNINK	T
FANCC-CGSrhino PD1	123	AT5G46780.1;AT5G46780.2	AT5G46780	Symbols: | VQ motif-containing protein | chr5:18979236-18979949 FORWARD LENGTH=237	439	26094	9	6	51.1	237	9.98	11559	1	1	1	1416.24	2830.47	2	2830.47	-0.0016	210	235	0	50.37	33	0.00021	R	FLGGSNESLPPPSPGFFFPLLSPLWK	N
FANCC-CGSrhino PD1	123	AT5G46780.1;AT5G46780.2	AT5G46780	Symbols: | VQ motif-containing protein | chr5:18979236-18979949 FORWARD LENGTH=237	439	26094	9	6	51.1	237	9.98	11560	1	1	1	944.499	2830.47	3	2830.47	0.0012	210	235	0	88.04	33	3.4e-08	R	FLGGSNESLPPPSPGFFFPLLSPLWK	N
FANCC-CGSrhino PD1	123	AT5G46780.1;AT5G46780.2	AT5G46780	Symbols: | VQ motif-containing protein | chr5:18979236-18979949 FORWARD LENGTH=237	439	26094	9	6	51.1	237	9.98	12047	1	1	1	1014.53	3040.56	3	3040.57	-0.0062	58	86	1	111.69	33	1.5e-10	R	SIVQQLTGLGSTSSVNPPQTNHPKPPNSR	L
FANCC-CGSrhino PD1	123	AT5G46780.1;AT5G46780.2	AT5G46780	Symbols: | VQ motif-containing protein | chr5:18979236-18979949 FORWARD LENGTH=237	439	26094	9	6	51.1	237	9.98	12048	1	1	1	761.149	3040.57	4	3040.57	-0.0039	58	86	1	71.47	33	1.6e-06	R	SIVQQLTGLGSTSSVNPPQTNHPKPPNSR	L
FANCC-CGSrhino PD1	124	AT5G27120.1	AT5G27120	Symbols: | NOP56-like pre RNA processing ribonucleoprotein | chr5:9541287-9543684 FORWARD LENGTH=533	438	58719	7	5	14.6	533	9.31	5440	1	1	0	664.364	1326.71	2	1326.71	-0.0008	309	321	0	67.46	34	5.1e-06	K	QPGSTVQILGAEK	A
FANCC-CGSrhino PD1	124	AT5G27120.1	AT5G27120	Symbols: | NOP56-like pre RNA processing ribonucleoprotein | chr5:9541287-9543684 FORWARD LENGTH=533	438	58719	7	5	14.6	533	9.31	6008	1	1	1	701.322	1400.63	2	1400.63	-0.0009	487	499	0	70.78	30	1e-06	K	TEAEPETAEEPAK	K
FANCC-CGSrhino PD1	124	AT5G27120.1	AT5G27120	Symbols: | NOP56-like pre RNA processing ribonucleoprotein | chr5:9541287-9543684 FORWARD LENGTH=533	438	58719	7	5	14.6	533	9.31	8499	1	1	1	917.97	1833.93	2	1833.92	0.0009	218	233	0	82.3	36	2.4e-07	K	LDFSEILADEIEAELK	E
FANCC-CGSrhino PD1	124	AT5G27120.1	AT5G27120	Symbols: | NOP56-like pre RNA processing ribonucleoprotein | chr5:9541287-9543684 FORWARD LENGTH=533	438	58719	7	5	14.6	533	9.31	8500	1	1	1	612.316	1833.93	3	1833.92	0.0015	218	233	0	65.25	35	1.2e-05	K	LDFSEILADEIEAELK	E
FANCC-CGSrhino PD1	124	AT5G27120.1	AT5G27120	Symbols: | NOP56-like pre RNA processing ribonucleoprotein | chr5:9541287-9543684 FORWARD LENGTH=533	438	58719	7	5	14.6	533	9.31	8724	1	1	0	625.005	1871.99	3	1871.99	0.0031	156	172	0	85.86	34	8.1e-08	K	VDTMIIQAIGLLDDLDK	E
FANCC-CGSrhino PD1	124	AT5G27120.1	AT5G27120	Symbols: | NOP56-like pre RNA processing ribonucleoprotein | chr5:9541287-9543684 FORWARD LENGTH=533	438	58719	7	5	14.6	533	9.31	9025	1	1	0	647.359	1939.05	3	1939.06	-0.0023	277	295	0	110.81	33	1.7e-10	R	MNTIAPNLTALVGELVGAR	L
FANCC-CGSrhino PD1	124	AT5G27120.1	AT5G27120	Symbols: | NOP56-like pre RNA processing ribonucleoprotein | chr5:9541287-9543684 FORWARD LENGTH=533	438	58719	7	5	14.6	533	9.31	9026	1	1	0	970.535	1939.05	2	1939.06	-0.0014	277	295	0	105.46	33	5.8e-10	R	MNTIAPNLTALVGELVGAR	L
FANCC-CGSrhino PD1	125	AT2G15860.1	AT2G15860	Symbols: | unknown protein; FUNCTIONS IN: molecular_function unknown; INVOLVED IN: biological_process unknown; LOCATED IN: cellular_component unknown; EXPRESSED IN: 24 plant structures; EXPRESSED DURING: 13 growth stages; Has 30201 Blast hits to 1	438	55540	8	8	23.8	512	4.65	931	1	1	1	444.224	886.433	2	886.433	0.0005	389	396	0	35.2	32	0.0051	K	SMISHANK	V
FANCC-CGSrhino PD1	125	AT2G15860.1	AT2G15860	Symbols: | unknown protein; FUNCTIONS IN: molecular_function unknown; INVOLVED IN: biological_process unknown; LOCATED IN: cellular_component unknown; EXPRESSED IN: 24 plant structures; EXPRESSED DURING: 13 growth stages; Has 30201 Blast hits to 1	438	55540	8	8	23.8	512	4.65	1843	1	1	1	482.751	963.488	2	963.487	0.001	484	492	0	61.95	35	2.4e-05	R	SDQTTAITK	I
FANCC-CGSrhino PD1	125	AT2G15860.1	AT2G15860	Symbols: | unknown protein; FUNCTIONS IN: molecular_function unknown; INVOLVED IN: biological_process unknown; LOCATED IN: cellular_component unknown; EXPRESSED IN: 24 plant structures; EXPRESSED DURING: 13 growth stages; Has 30201 Blast hits to 1	438	55540	8	8	23.8	512	4.65	2084	1	1	1	493.257	984.499	2	984.499	0.0001	325	333	0	43.47	32	0.00083	K	NLHNSSVSK	A
FANCC-CGSrhino PD1	125	AT2G15860.1	AT2G15860	Symbols: | unknown protein; FUNCTIONS IN: molecular_function unknown; INVOLVED IN: biological_process unknown; LOCATED IN: cellular_component unknown; EXPRESSED IN: 24 plant structures; EXPRESSED DURING: 13 growth stages; Has 30201 Blast hits to 1	438	55540	8	8	23.8	512	4.65	5350	1	1	1	658.838	1315.66	2	1315.66	-0.001	181	194	0	65.77	35	9e-06	R	EAGSGAPSLLETGK	A
FANCC-CGSrhino PD1	125	AT2G15860.1	AT2G15860	Symbols: | unknown protein; FUNCTIONS IN: molecular_function unknown; INVOLVED IN: biological_process unknown; LOCATED IN: cellular_component unknown; EXPRESSED IN: 24 plant structures; EXPRESSED DURING: 13 growth stages; Has 30201 Blast hits to 1	438	55540	8	8	23.8	512	4.65	7067	1	1	1	780.909	1559.8	2	1559.8	-0.0008	124	138	0	74.32	35	1.3e-06	R	LEGASEESLLSQGLK	V
FANCC-CGSrhino PD1	125	AT2G15860.1	AT2G15860	Symbols: | unknown protein; FUNCTIONS IN: molecular_function unknown; INVOLVED IN: biological_process unknown; LOCATED IN: cellular_component unknown; EXPRESSED IN: 24 plant structures; EXPRESSED DURING: 13 growth stages; Has 30201 Blast hits to 1	438	55540	8	8	23.8	512	4.65	8415	1	1	1	908.432	1814.85	2	1814.85	-0.0008	288	303	0	66.13	33	5.5e-06	K	QIQQLFSFADEMSGSK	A
FANCC-CGSrhino PD1	125	AT2G15860.1	AT2G15860	Symbols: | unknown protein; FUNCTIONS IN: molecular_function unknown; INVOLVED IN: biological_process unknown; LOCATED IN: cellular_component unknown; EXPRESSED IN: 24 plant structures; EXPRESSED DURING: 13 growth stages; Has 30201 Blast hits to 1	438	55540	8	8	23.8	512	4.65	9609	1	1	1	1059.01	2116.01	2	2115.01	1.0013	41	60	0	75.41	34	7.3e-07	K	STGGWGWGFSGFSVLSDLQK	A
FANCC-CGSrhino PD1	125	AT2G15860.1	AT2G15860	Symbols: | unknown protein; FUNCTIONS IN: molecular_function unknown; INVOLVED IN: biological_process unknown; LOCATED IN: cellular_component unknown; EXPRESSED IN: 24 plant structures; EXPRESSED DURING: 13 growth stages; Has 30201 Blast hits to 1	438	55540	8	8	23.8	512	4.65	12239	1	1	1	1071.18	3210.53	3	3210.53	0.0009	424	454	0	195.73	33	5.7e-19	K	AETMAGYVEAVSNSFITGISDVSETYSAAIK	G
FANCC-CGSrhino PD1	126	AT5G55280.1	AT5G55280	Symbols: FTSZ1-1, ATFTSZ1-1, CPFTSZ | homolog of bacterial cytokinesis Z-ring protein FTSZ 1-1 | chr5:22420740-22422527 REVERSE LENGTH=433	437	45536	7	6	29.3	433	6.92	1653	1	1	1	474.754	947.493	2	947.492	0.0007	416	424	0	57.08	36	8.6e-05	K	QSPSTISTK	S
FANCC-CGSrhino PD1	126	AT5G55280.1	AT5G55280	Symbols: FTSZ1-1, ATFTSZ1-1, CPFTSZ | homolog of bacterial cytokinesis Z-ring protein FTSZ 1-1 | chr5:22420740-22422527 REVERSE LENGTH=433	437	45536	7	6	29.3	433	6.92	5045	1	1	1	642.343	1282.67	2	1282.67	-0.0022	78	91	0	97.3	34	4.8e-09	K	VIGVGGGGNNAVNR	M
FANCC-CGSrhino PD1	126	AT5G55280.1	AT5G55280	Symbols: FTSZ1-1, ATFTSZ1-1, CPFTSZ | homolog of bacterial cytokinesis Z-ring protein FTSZ 1-1 | chr5:22420740-22422527 REVERSE LENGTH=433	437	45536	7	6	29.3	433	6.92	8460	1	1	1	914.458	1826.9	2	1826.9	-0.0004	130	148	0	109.61	34	3.4e-10	R	GLGTGGNPLLGEQAAEESK	D
FANCC-CGSrhino PD1	126	AT5G55280.1	AT5G55280	Symbols: FTSZ1-1, ATFTSZ1-1, CPFTSZ | homolog of bacterial cytokinesis Z-ring protein FTSZ 1-1 | chr5:22420740-22422527 REVERSE LENGTH=433	437	45536	7	6	29.3	433	6.92	10770	1	1	1	833.455	2497.34	3	2497.34	0.0006	254	277	0	49.11	32	0.00021	R	QGVQGISDIITIPGLVNVDFADVK	A
FANCC-CGSrhino PD1	126	AT5G55280.1	AT5G55280	Symbols: FTSZ1-1, ATFTSZ1-1, CPFTSZ | homolog of bacterial cytokinesis Z-ring protein FTSZ 1-1 | chr5:22420740-22422527 REVERSE LENGTH=433	437	45536	7	6	29.3	433	6.92	10992	1	1	1	1292.68	2583.34	2	2583.34	-0.0007	231	253	0	121.98	33	1.5e-11	R	LLDIADEQTPLQDAFLLADDVLR	Q
FANCC-CGSrhino PD1	126	AT5G55280.1	AT5G55280	Symbols: FTSZ1-1, ATFTSZ1-1, CPFTSZ | homolog of bacterial cytokinesis Z-ring protein FTSZ 1-1 | chr5:22420740-22422527 REVERSE LENGTH=433	437	45536	7	6	29.3	433	6.92	10993	1	1	1	862.123	2583.35	3	2583.34	0.0037	231	253	0	100.71	33	2e-09	R	LLDIADEQTPLQDAFLLADDVLR	Q
FANCC-CGSrhino PD1	126	AT5G55280.1	AT5G55280	Symbols: FTSZ1-1, ATFTSZ1-1, CPFTSZ | homolog of bacterial cytokinesis Z-ring protein FTSZ 1-1 | chr5:22420740-22422527 REVERSE LENGTH=433	437	45536	7	6	29.3	433	6.92	13007	1	1	1	1028.27	4109.06	4	4109.06	-0.0014	92	129	0	59.71	32	1.7e-05	R	MISSGLQSVDFYAINTDSQALLQSSAENPLQIGELLTR	G
FANCC-CGSrhino PD1	127	AT4G18040.1	AT4G18040	Symbols: EIF4E, CUM1, AT.EIF4E1, eIF4E1 | eukaryotic translation initiation factor 4E | chr4:10016724-10018151 REVERSE LENGTH=235	437	26503	8	6	45.1	235	5	1187	1	1	1	455.728	909.441	2	909.442	-0.0006	139	145	0	45.49	34	0.00076	K	WTMTFPK	E
FANCC-CGSrhino PD1	127	AT4G18040.1	AT4G18040	Symbols: EIF4E, CUM1, AT.EIF4E1, eIF4E1 | eukaryotic translation initiation factor 4E | chr4:10016724-10018151 REVERSE LENGTH=235	437	26503	8	6	45.1	235	5	5086	1	1	1	644.827	1287.64	2	1287.64	-0.0033	190	202	0	94.11	34	1.1e-08	K	NASNEAAQVSIGK	Q
FANCC-CGSrhino PD1	127	AT4G18040.1	AT4G18040	Symbols: EIF4E, CUM1, AT.EIF4E1, eIF4E1 | eukaryotic translation initiation factor 4E | chr4:10016724-10018151 REVERSE LENGTH=235	437	26503	8	6	45.1	235	5	9239	1	1	1	999.51	1997	2	1997.01	-0.002	9	26	1	100.91	35	2.7e-09	K	SVVTEEAKPNSIENPIDR	Y
FANCC-CGSrhino PD1	127	AT4G18040.1	AT4G18040	Symbols: EIF4E, CUM1, AT.EIF4E1, eIF4E1 | eukaryotic translation initiation factor 4E | chr4:10016724-10018151 REVERSE LENGTH=235	437	26503	8	6	45.1	235	5	9240	1	1	1	666.676	1997.01	3	1997.01	-0.001	9	26	1	63.75	35	1.4e-05	K	SVVTEEAKPNSIENPIDR	Y
FANCC-CGSrhino PD1	127	AT4G18040.1	AT4G18040	Symbols: EIF4E, CUM1, AT.EIF4E1, eIF4E1 | eukaryotic translation initiation factor 4E | chr4:10016724-10018151 REVERSE LENGTH=235	437	26503	8	6	45.1	235	5	9629	1	1	1	709.013	2124.02	3	2124.02	0.0001	206	223	0	75.55	34	7.5e-07	K	EFLDYNNSIGFIIHEDAK	K
FANCC-CGSrhino PD1	127	AT4G18040.1	AT4G18040	Symbols: EIF4E, CUM1, AT.EIF4E1, eIF4E1 | eukaryotic translation initiation factor 4E | chr4:10016724-10018151 REVERSE LENGTH=235	437	26503	8	6	45.1	235	5	11203	1	1	1	889.759	2666.26	3	2666.26	0.0004	54	76	0	57.62	33	3.7e-05	K	SGVPESHPLEHSWTFWFDNPAVK	S
FANCC-CGSrhino PD1	127	AT4G18040.1	AT4G18040	Symbols: EIF4E, CUM1, AT.EIF4E1, eIF4E1 | eukaryotic translation initiation factor 4E | chr4:10016724-10018151 REVERSE LENGTH=235	437	26503	8	6	45.1	235	5	11204	1	1	1	667.572	2666.26	4	2666.26	0.0039	54	76	0	53.36	33	0.00011	K	SGVPESHPLEHSWTFWFDNPAVK	S
FANCC-CGSrhino PD1	127	AT4G18040.1	AT4G18040	Symbols: EIF4E, CUM1, AT.EIF4E1, eIF4E1 | eukaryotic translation initiation factor 4E | chr4:10016724-10018151 REVERSE LENGTH=235	437	26503	8	6	45.1	235	5	11484	1	1	1	932.372	2794.09	3	2794.1	-0.002	27	53	0	120.16	20	9.6e-13	R	YHEEGDDAEEGEIAGGEGDGNVDESSK	S
FANCC-CGSrhino PD1	128	AT4G17950.1	AT4G17950	Symbols: | AT hook motif DNA-binding family protein | chr4:9967295-9969007 REVERSE LENGTH=439	434	46248	8	7	22.1	439	9.56	328	1	1	1	417.714	833.414	2	833.413	0.0006	230	237	0	56.88	35	7.1e-05	K	TGEDIATK	I
FANCC-CGSrhino PD1	128	AT4G17950.1	AT4G17950	Symbols: | AT hook motif DNA-binding family protein | chr4:9967295-9969007 REVERSE LENGTH=439	434	46248	8	7	22.1	439	9.56	3050	1	1	1	536.284	1070.55	2	1070.55	0.0018	123	131	0	70.15	33	2.4e-06	R	FGIDHQQVK	K
FANCC-CGSrhino PD1	128	AT4G17950.1	AT4G17950	Symbols: | AT hook motif DNA-binding family protein | chr4:9967295-9969007 REVERSE LENGTH=439	434	46248	8	7	22.1	439	9.56	3507	1	1	1	558.813	1115.61	2	1115.61	0.0024	238	247	0	68.53	36	5.8e-06	K	ILAFTNQGPR	A
FANCC-CGSrhino PD1	128	AT4G17950.1	AT4G17950	Symbols: | AT hook motif DNA-binding family protein | chr4:9967295-9969007 REVERSE LENGTH=439	434	46248	8	7	22.1	439	9.56	4563	1	1	1	615.807	1229.6	2	1229.6	-0.0013	265	276	0	77.33	33	4e-07	R	QANNSNPTGTVK	Y
FANCC-CGSrhino PD1	128	AT4G17950.1	AT4G17950	Symbols: | AT hook motif DNA-binding family protein | chr4:9967295-9969007 REVERSE LENGTH=439	434	46248	8	7	22.1	439	9.56	5976	1	1	1	466.575	1396.7	3	1396.71	-0.0012	302	315	0	62.47	34	1.7e-05	K	TGNLSVSLAGHEGR	I
FANCC-CGSrhino PD1	128	AT4G17950.1	AT4G17950	Symbols: | AT hook motif DNA-binding family protein | chr4:9967295-9969007 REVERSE LENGTH=439	434	46248	8	7	22.1	439	9.56	5977	1	1	1	699.36	1396.71	2	1396.71	-0.0001	302	315	0	102.41	34	1.7e-09	K	TGNLSVSLAGHEGR	I
FANCC-CGSrhino PD1	128	AT4G17950.1	AT4G17950	Symbols: | AT hook motif DNA-binding family protein | chr4:9967295-9969007 REVERSE LENGTH=439	434	46248	8	7	22.1	439	9.56	9526	1	1	1	699.044	2094.11	3	2094.11	-0.0008	209	229	0	52.28	34	0.00018	K	QLDALGGTGGVGFTPHVIEVK	T
FANCC-CGSrhino PD1	128	AT4G17950.1	AT4G17950	Symbols: | AT hook motif DNA-binding family protein | chr4:9967295-9969007 REVERSE LENGTH=439	434	46248	8	7	22.1	439	9.56	10517	1	1	1	802.717	2405.13	3	2405.13	0.0002	100	122	0	129.57	34	2.8e-12	K	TLESLGFDGSPSSVAATQQHSMR	F
FANCC-CGSrhino PD1	129	AT5G03290.1	AT5G03290	Symbols: IDH-V | isocitrate dehydrogenase V | chr5:794043-795939 FORWARD LENGTH=374	432	40599	8	6	20.6	374	6.33	187	1	1	1	408.751	815.487	2	815.486	0.0008	121	127	0	40.27	36	0.0042	R	SLNLTLR	K
FANCC-CGSrhino PD1	129	AT5G03290.1	AT5G03290	Symbols: IDH-V | isocitrate dehydrogenase V | chr5:794043-795939 FORWARD LENGTH=374	432	40599	8	6	20.6	374	6.33	4032	1	1	1	587.809	1173.6	2	1173.61	-0.0032	191	200	0	70.44	35	3.4e-06	R	VAEYAFLYAK	T
FANCC-CGSrhino PD1	129	AT5G03290.1	AT5G03290	Symbols: IDH-V | isocitrate dehydrogenase V | chr5:794043-795939 FORWARD LENGTH=374	432	40599	8	6	20.6	374	6.33	6583	1	1	1	493.932	1478.77	3	1478.77	0.0015	147	158	1	40.13	36	0.0039	K	TRYDDVDLITIR	E
FANCC-CGSrhino PD1	129	AT5G03290.1	AT5G03290	Symbols: IDH-V | isocitrate dehydrogenase V | chr5:794043-795939 FORWARD LENGTH=374	432	40599	8	6	20.6	374	6.33	6774	1	1	1	758.361	1514.71	2	1514.71	-0.0017	354	368	0	104.12	33	7.9e-10	R	TADLGGSSTTTEFTK	A
FANCC-CGSrhino PD1	129	AT5G03290.1	AT5G03290	Symbols: IDH-V | isocitrate dehydrogenase V | chr5:794043-795939 FORWARD LENGTH=374	432	40599	8	6	20.6	374	6.33	8406	1	1	1	605.339	1813	3	1813	0.0001	312	328	0	104.69	33	7.6e-10	K	NLANPTALLLSGVMMLR	H
FANCC-CGSrhino PD1	129	AT5G03290.1	AT5G03290	Symbols: IDH-V | isocitrate dehydrogenase V | chr5:794043-795939 FORWARD LENGTH=374	432	40599	8	6	20.6	374	6.33	8407	1	1	1	907.505	1813	2	1813	0.0008	312	328	0	109.26	33	2.6e-10	K	NLANPTALLLSGVMMLR	H
FANCC-CGSrhino PD1	129	AT5G03290.1	AT5G03290	Symbols: IDH-V | isocitrate dehydrogenase V | chr5:794043-795939 FORWARD LENGTH=374	432	40599	8	6	20.6	374	6.33	8575	1	1	1	616.289	1845.84	3	1845.85	-0.0052	159	174	0	61.02	32	1.5e-05	R	ENTEGEYSGLEHQVVR	G
FANCC-CGSrhino PD1	129	AT5G03290.1	AT5G03290	Symbols: IDH-V | isocitrate dehydrogenase V | chr5:794043-795939 FORWARD LENGTH=374	432	40599	8	6	20.6	374	6.33	8576	1	1	1	923.93	1845.85	2	1845.85	-0.004	159	174	0	92.7	32	1e-08	R	ENTEGEYSGLEHQVVR	G
FANCC-CGSrhino PD1	130	AT1G26630.1	AT1G26630	Symbols: FBR12, ATELF5A-2, ELF5A-2 | Eukaryotic translation initiation factor 5A-1 (eIF-5A 1) protein | chr1:9205968-9207098 FORWARD LENGTH=159	430	17129	7	5	40.3	159	5.55	488	1	1	1	424.74	847.465	2	847.465	0.0001	41	48	0	48.45	36	0.00061	K	VVEVSTSK	T
FANCC-CGSrhino PD1	130	AT1G26630.1	AT1G26630	Symbols: FBR12, ATELF5A-2, ELF5A-2 | Eukaryotic translation initiation factor 5A-1 (eIF-5A 1) protein | chr1:9205968-9207098 FORWARD LENGTH=159	430	17129	7	5	40.3	159	5.55	5361	1	1	1	659.327	1316.64	2	1316.64	-0.0009	116	127	0	71.16	34	2e-06	K	LPTDDGLTAQMR	L
FANCC-CGSrhino PD1	130	AT1G26630.1	AT1G26630	Symbols: FBR12, ATELF5A-2, ELF5A-2 | Eukaryotic translation initiation factor 5A-1 (eIF-5A 1) protein | chr1:9205968-9207098 FORWARD LENGTH=159	430	17129	7	5	40.3	159	5.55	8225	1	1	1	887.86	1773.7	2	1773.71	-0.0031	2	17	0	93.91	20	5.1e-10	M	SDDEHHFEASESGASK	T	Acetyl (Protein N-term)	1.0000000000000000.0
FANCC-CGSrhino PD1	130	AT1G26630.1	AT1G26630	Symbols: FBR12, ATELF5A-2, ELF5A-2 | Eukaryotic translation initiation factor 5A-1 (eIF-5A 1) protein | chr1:9205968-9207098 FORWARD LENGTH=159	430	17129	7	5	40.3	159	5.55	8287	1	1	1	894.942	1787.87	2	1787.87	-0.0021	112	127	1	43.5	34	0.0014	K	DDLKLPTDDGLTAQMR	L
FANCC-CGSrhino PD1	130	AT1G26630.1	AT1G26630	Symbols: FBR12, ATELF5A-2, ELF5A-2 | Eukaryotic translation initiation factor 5A-1 (eIF-5A 1) protein | chr1:9205968-9207098 FORWARD LENGTH=159	430	17129	7	5	40.3	159	5.55	8288	1	1	1	596.965	1787.87	3	1787.87	-0.0007	112	127	1	85.37	34	8.8e-08	K	DDLKLPTDDGLTAQMR	L
FANCC-CGSrhino PD1	130	AT1G26630.1	AT1G26630	Symbols: FBR12, ATELF5A-2, ELF5A-2 | Eukaryotic translation initiation factor 5A-1 (eIF-5A 1) protein | chr1:9205968-9207098 FORWARD LENGTH=159	430	17129	7	5	40.3	159	5.55	10997	1	1	1	1293.64	2585.27	2	2585.27	-0.0014	88	111	0	112.18	34	1.6e-10	R	VDYQLIDITEDGFVSLLTDSGGTK	D
FANCC-CGSrhino PD1	130	AT1G26630.1	AT1G26630	Symbols: FBR12, ATELF5A-2, ELF5A-2 | Eukaryotic translation initiation factor 5A-1 (eIF-5A 1) protein | chr1:9205968-9207098 FORWARD LENGTH=159	430	17129	7	5	40.3	159	5.55	10998	1	1	1	862.766	2585.28	3	2585.27	0.0012	88	111	0	130.13	34	2.6e-12	R	VDYQLIDITEDGFVSLLTDSGGTK	D
FANCC-CGSrhino PD1	131	AT3G21215.1	AT3G21215	Symbols: | RNA-binding (RRM/RBD/RNP motifs) family protein | chr3:7442873-7445231 REVERSE LENGTH=339	427	36956	11	9	23.6	339	7.29	744	1	1	1	435.773	869.53	2	869.533	-0.0029	74	80	0	48.96	30	0.00015	R	ELLNLLR	W
FANCC-CGSrhino PD1	131	AT3G21215.1	AT3G21215	Symbols: | RNA-binding (RRM/RBD/RNP motifs) family protein | chr3:7442873-7445231 REVERSE LENGTH=339	427	36956	11	9	23.6	339	7.29	2433	1	1	1	508.266	1014.52	2	1014.52	0.001	127	135	0	51.72	32	0.00013	K	SVIHTEMAK	K
FANCC-CGSrhino PD1	131	AT3G21215.1	AT3G21215	Symbols: | RNA-binding (RRM/RBD/RNP motifs) family protein | chr3:7442873-7445231 REVERSE LENGTH=339	427	36956	11	9	23.6	339	7.29	2787	1	1	1	524.295	1046.58	2	1046.58	0.0003	251	260	0	56.81	35	7.4e-05	R	SLLSAQPGFK	Q
FANCC-CGSrhino PD1	131	AT3G21215.1	AT3G21215	Symbols: | RNA-binding (RRM/RBD/RNP motifs) family protein | chr3:7442873-7445231 REVERSE LENGTH=339	427	36956	11	9	23.6	339	7.29	5091	1	1	1	644.861	1287.71	2	1287.71	-0.0001	60	71	0	52.48	35	0.00022	R	TIFIAGLPDDVK	E
FANCC-CGSrhino PD1	131	AT3G21215.1	AT3G21215	Symbols: | RNA-binding (RRM/RBD/RNP motifs) family protein | chr3:7442873-7445231 REVERSE LENGTH=339	427	36956	11	9	23.6	339	7.29	5641	1	1	1	677.317	1352.62	2	1352.62	-0.0007	143	155	0	94.24	33	8.6e-09	R	GIVGDSNAYDQSK	R
FANCC-CGSrhino PD1	131	AT3G21215.1	AT3G21215	Symbols: | RNA-binding (RRM/RBD/RNP motifs) family protein | chr3:7442873-7445231 REVERSE LENGTH=339	427	36956	11	9	23.6	339	7.29	6734	1	1	1	503.913	1508.72	3	1508.72	-0.0037	142	155	1	52.86	33	0.00013	K	RGIVGDSNAYDQSK	R
FANCC-CGSrhino PD1	131	AT3G21215.1	AT3G21215	Symbols: | RNA-binding (RRM/RBD/RNP motifs) family protein | chr3:7442873-7445231 REVERSE LENGTH=339	427	36956	11	9	23.6	339	7.29	6735	1	1	1	755.368	1508.72	2	1508.72	-0.0013	142	155	1	53.3	33	0.00012	K	RGIVGDSNAYDQSK	R
FANCC-CGSrhino PD1	131	AT3G21215.1	AT3G21215	Symbols: | RNA-binding (RRM/RBD/RNP motifs) family protein | chr3:7442873-7445231 REVERSE LENGTH=339	427	36956	11	9	23.6	339	7.29	6831	1	1	1	760.856	1519.7	2	1519.7	-0.0005	114	126	0	102.81	32	9.1e-10	K	DTLQHMVFDAESK	S
FANCC-CGSrhino PD1	131	AT3G21215.1	AT3G21215	Symbols: | RNA-binding (RRM/RBD/RNP motifs) family protein | chr3:7442873-7445231 REVERSE LENGTH=339	427	36956	11	9	23.6	339	7.29	6832	1	1	1	507.574	1519.7	3	1519.7	0.0009	114	126	0	51.82	32	0.00012	K	DTLQHMVFDAESK	S
FANCC-CGSrhino PD1	131	AT3G21215.1	AT3G21215	Symbols: | RNA-binding (RRM/RBD/RNP motifs) family protein | chr3:7442873-7445231 REVERSE LENGTH=339	427	36956	11	9	23.6	339	7.29	6938	1	1	1	769.884	1537.75	2	1537.76	-0.0038	81	93	0	52.53	35	0.0002	R	WLPGYEASQVNFK	G
FANCC-CGSrhino PD1	131	AT3G21215.1	AT3G21215	Symbols: | RNA-binding (RRM/RBD/RNP motifs) family protein | chr3:7442873-7445231 REVERSE LENGTH=339	427	36956	11	9	23.6	339	7.29	7137	1	1	1	787.433	1572.85	2	1572.85	-0.0006	60	73	1	67.72	34	5e-06	R	TIFIAGLPDDVKER	E
FANCC-CGSrhino PD1	132	AT2G25670.1;AT2G25670.2	AT2G25670	Symbols: | BEST Arabidopsis thaliana protein match is: copper ion binding (TAIR:AT4G32610.1); Has 43784 Blast hits to 26928 proteins in 1799 species: Archae - 86; Bacteria - 6347; Metazoa - 15971; Fungi - 5398; Plants - 1931; Viruses - 259; Other	427	35108	8	7	25.8	318	5.13	2628	1	1	1	517.306	1032.6	2	1032.6	0.001	143	152	1	58.79	34	3.9e-05	K	KAPEVPAPPK	E
FANCC-CGSrhino PD1	132	AT2G25670.1;AT2G25670.2	AT2G25670	Symbols: | BEST Arabidopsis thaliana protein match is: copper ion binding (TAIR:AT4G32610.1); Has 43784 Blast hits to 26928 proteins in 1799 species: Archae - 86; Bacteria - 6347; Metazoa - 15971; Fungi - 5398; Plants - 1931; Viruses - 259; Other	427	35108	8	7	25.8	318	5.13	3385	1	1	1	552.762	1103.51	2	1103.51	0.0001	199	208	1	66.19	30	2.9e-06	K	KEDVNGEGEK	K
FANCC-CGSrhino PD1	132	AT2G25670.1;AT2G25670.2	AT2G25670	Symbols: | BEST Arabidopsis thaliana protein match is: copper ion binding (TAIR:AT4G32610.1); Has 43784 Blast hits to 26928 proteins in 1799 species: Archae - 86; Bacteria - 6347; Metazoa - 15971; Fungi - 5398; Plants - 1931; Viruses - 259; Other	427	35108	8	7	25.8	318	5.13	3874	1	1	1	578.286	1154.56	2	1154.56	-0.0003	310	318	0	39.03	34	0.0032	K	NHYNQQPVR	-
FANCC-CGSrhino PD1	132	AT2G25670.1;AT2G25670.2	AT2G25670	Symbols: | BEST Arabidopsis thaliana protein match is: copper ion binding (TAIR:AT4G32610.1); Has 43784 Blast hits to 26928 proteins in 1799 species: Archae - 86; Bacteria - 6347; Metazoa - 15971; Fungi - 5398; Plants - 1931; Viruses - 259; Other	427	35108	8	7	25.8	318	5.13	7661	1	1	1	831.365	1660.72	2	1660.72	-0.0012	184	198	0	91.23	27	4.7e-09	K	ENNGLEESQEAGQEK	K
FANCC-CGSrhino PD1	132	AT2G25670.1;AT2G25670.2	AT2G25670	Symbols: | BEST Arabidopsis thaliana protein match is: copper ion binding (TAIR:AT4G32610.1); Has 43784 Blast hits to 26928 proteins in 1799 species: Archae - 86; Bacteria - 6347; Metazoa - 15971; Fungi - 5398; Plants - 1931; Viruses - 259; Other	427	35108	8	7	25.8	318	5.13	8275	1	1	1	595.994	1784.96	3	1784.96	0.0046	167	183	0	84.7	34	1e-07	K	ELAELEALLADFGVAPK	E
FANCC-CGSrhino PD1	132	AT2G25670.1;AT2G25670.2	AT2G25670	Symbols: | BEST Arabidopsis thaliana protein match is: copper ion binding (TAIR:AT4G32610.1); Has 43784 Blast hits to 26928 proteins in 1799 species: Archae - 86; Bacteria - 6347; Metazoa - 15971; Fungi - 5398; Plants - 1931; Viruses - 259; Other	427	35108	8	7	25.8	318	5.13	8276	1	1	1	893.488	1784.96	2	1784.96	0.0057	167	183	0	107.31	34	5.6e-10	K	ELAELEALLADFGVAPK	E
FANCC-CGSrhino PD1	132	AT2G25670.1;AT2G25670.2	AT2G25670	Symbols: | BEST Arabidopsis thaliana protein match is: copper ion binding (TAIR:AT4G32610.1); Has 43784 Blast hits to 26928 proteins in 1799 species: Archae - 86; Bacteria - 6347; Metazoa - 15971; Fungi - 5398; Plants - 1931; Viruses - 259; Other	427	35108	8	7	25.8	318	5.13	8913	1	1	1	638.691	1913.05	3	1913.05	0.0009	166	183	1	79.92	33	2.4e-07	K	KELAELEALLADFGVAPK	E
FANCC-CGSrhino PD1	132	AT2G25670.1;AT2G25670.2	AT2G25670	Symbols: | BEST Arabidopsis thaliana protein match is: copper ion binding (TAIR:AT4G32610.1); Has 43784 Blast hits to 26928 proteins in 1799 species: Archae - 86; Bacteria - 6347; Metazoa - 15971; Fungi - 5398; Plants - 1931; Viruses - 259; Other	427	35108	8	7	25.8	318	5.13	10450	1	1	1	794.409	2380.2	3	2380.21	-0.0017	45	64	2	87.77	35	5.4e-08	K	SREPEKEPEPQVYWAPTPLK	V
FANCC-CGSrhino PD1	133	AT2G02560.1;AT2G02560.2	AT2G02560	Symbols: CAND1, ATCAND1, ETA2, TIP120, HVE | cullin-associated and neddylation dissociated | chr2:690345-697342 FORWARD LENGTH=1219	426	134811	11	8	8.7	1219	5.77	1013	1	1	1	448.289	894.564	2	894.565	-0.0009	966	973	0	36	25	0.00082	K	LVPALQVR	T
FANCC-CGSrhino PD1	133	AT2G02560.1;AT2G02560.2	AT2G02560	Symbols: CAND1, ATCAND1, ETA2, TIP120, HVE | cullin-associated and neddylation dissociated | chr2:690345-697342 FORWARD LENGTH=1219	426	134811	11	8	8.7	1219	5.77	3181	1	1	1	541.354	1080.69	2	1080.69	0.0024	730	739	0	35.95	23	0.00057	K	VLPQALTLVK	S
FANCC-CGSrhino PD1	133	AT2G02560.1;AT2G02560.2	AT2G02560	Symbols: CAND1, ATCAND1, ETA2, TIP120, HVE | cullin-associated and neddylation dissociated | chr2:690345-697342 FORWARD LENGTH=1219	426	134811	11	8	8.7	1219	5.77	3421	1	1	1	553.795	1105.58	2	1105.58	-0.0009	991	999	1	42.55	35	0.0022	K	YSVVERPEK	L
FANCC-CGSrhino PD1	133	AT2G02560.1;AT2G02560.2	AT2G02560	Symbols: CAND1, ATCAND1, ETA2, TIP120, HVE | cullin-associated and neddylation dissociated | chr2:690345-697342 FORWARD LENGTH=1219	426	134811	11	8	8.7	1219	5.77	3579	1	1	1	562.764	1123.51	2	1123.51	-0.0003	922	931	0	39.41	32	0.0019	K	ADFQNSSVEK	I
FANCC-CGSrhino PD1	133	AT2G02560.1;AT2G02560.2	AT2G02560	Symbols: CAND1, ATCAND1, ETA2, TIP120, HVE | cullin-associated and neddylation dissociated | chr2:690345-697342 FORWARD LENGTH=1219	426	134811	11	8	8.7	1219	5.77	4921	1	1	1	635.362	1268.71	2	1268.71	0.0004	512	524	0	57.33	33	4e-05	K	ALSSPVLAAVGER	Y
FANCC-CGSrhino PD1	133	AT2G02560.1;AT2G02560.2	AT2G02560	Symbols: CAND1, ATCAND1, ETA2, TIP120, HVE | cullin-associated and neddylation dissociated | chr2:690345-697342 FORWARD LENGTH=1219	426	134811	11	8	8.7	1219	5.77	8958	1	1	1	642.384	1924.13	3	1924.13	0.0003	1043	1059	0	77.36	26	8.1e-08	K	GLLPELLPLLYDQTVIK	K
FANCC-CGSrhino PD1	133	AT2G02560.1;AT2G02560.2	AT2G02560	Symbols: CAND1, ATCAND1, ETA2, TIP120, HVE | cullin-associated and neddylation dissociated | chr2:690345-697342 FORWARD LENGTH=1219	426	134811	11	8	8.7	1219	5.77	8959	1	1	1	963.072	1924.13	2	1924.13	0.0003	1043	1059	0	66.62	26	9.6e-07	K	GLLPELLPLLYDQTVIK	K
FANCC-CGSrhino PD1	133	AT2G02560.1;AT2G02560.2	AT2G02560	Symbols: CAND1, ATCAND1, ETA2, TIP120, HVE | cullin-associated and neddylation dissociated | chr2:690345-697342 FORWARD LENGTH=1219	426	134811	11	8	8.7	1219	5.77	9264	1	1	1	1004.07	2006.12	2	2006.12	0.0013	1000	1016	0	53.55	30	5e-05	K	LDEIIFPQISSFLMLIK	D
FANCC-CGSrhino PD1	133	AT2G02560.1;AT2G02560.2	AT2G02560	Symbols: CAND1, ATCAND1, ETA2, TIP120, HVE | cullin-associated and neddylation dissociated | chr2:690345-697342 FORWARD LENGTH=1219	426	134811	11	8	8.7	1219	5.77	9265	1	1	1	669.714	2006.12	3	2006.12	0.0027	1000	1016	0	52.52	30	6.2e-05	K	LDEIIFPQISSFLMLIK	D
FANCC-CGSrhino PD1	133	AT2G02560.1;AT2G02560.2	AT2G02560	Symbols: CAND1, ATCAND1, ETA2, TIP120, HVE | cullin-associated and neddylation dissociated | chr2:690345-697342 FORWARD LENGTH=1219	426	134811	11	8	8.7	1219	5.77	9997	1	1	1	747.75	2240.23	3	2240.23	0.001	49	70	0	102.02	31	8.9e-10	R	LSSIILQQLDDVAGDVSGLAVK	C
FANCC-CGSrhino PD1	133	AT2G02560.1;AT2G02560.2	AT2G02560	Symbols: CAND1, ATCAND1, ETA2, TIP120, HVE | cullin-associated and neddylation dissociated | chr2:690345-697342 FORWARD LENGTH=1219	426	134811	11	8	8.7	1219	5.77	9998	1	1	1	1121.12	2240.23	2	2240.23	0.0015	49	70	0	112.01	31	8.7e-11	R	LSSIILQQLDDVAGDVSGLAVK	C
FANCC-CGSrhino PD1	134	AT3G19760.1	AT3G19760	Symbols: EIF4A-III | eukaryotic initiation factor 4A-III | chr3:6863790-6866242 FORWARD LENGTH=408	422	45815	11	10	29.7	408	5.85	40	1	0	0	400.225	798.436	2	798.435	0.0013	58	64	0	46.45	31	0.00035	K	PSAIQQR	A
FANCC-CGSrhino PD1	134	AT3G19760.1	AT3G19760	Symbols: EIF4A-III | eukaryotic initiation factor 4A-III | chr3:6863790-6866242 FORWARD LENGTH=408	422	45815	11	10	29.7	408	5.85	1279	1	1	1	460.24	918.465	2	918.466	-0.0007	114	121	0	50.68	36	0.00038	R	ELATQTEK	T
FANCC-CGSrhino PD1	134	AT3G19760.1	AT3G19760	Symbols: EIF4A-III | eukaryotic initiation factor 4A-III | chr3:6863790-6866242 FORWARD LENGTH=408	422	45815	11	10	29.7	408	5.85	2078	1	1	1	492.786	983.557	2	983.559	-0.0012	65	73	0	37.38	32	0.0032	R	AVMPILQGR	D
FANCC-CGSrhino PD1	134	AT3G19760.1	AT3G19760	Symbols: EIF4A-III | eukaryotic initiation factor 4A-III | chr3:6863790-6866242 FORWARD LENGTH=408	422	45815	11	10	29.7	408	5.85	4024	1	0	0	587.328	1172.64	2	1172.64	0.0011	240	249	1	66.59	36	8.8e-06	K	RDELTLEGIK	Q
FANCC-CGSrhino PD1	134	AT3G19760.1	AT3G19760	Symbols: EIF4A-III | eukaryotic initiation factor 4A-III | chr3:6863790-6866242 FORWARD LENGTH=408	422	45815	11	10	29.7	408	5.85	4031	1	1	0	587.807	1173.6	2	1173.6	-0.0003	74	85	0	64.72	35	1.3e-05	R	DVIAQAQSGTGK	T
FANCC-CGSrhino PD1	134	AT3G19760.1	AT3G19760	Symbols: EIF4A-III | eukaryotic initiation factor 4A-III | chr3:6863790-6866242 FORWARD LENGTH=408	422	45815	11	10	29.7	408	5.85	4524	1	1	1	613.86	1225.7	2	1225.7	0.0014	103	113	0	47.31	31	0.00027	R	EVQALILSPTR	E
FANCC-CGSrhino PD1	134	AT3G19760.1	AT3G19760	Symbols: EIF4A-III | eukaryotic initiation factor 4A-III | chr3:6863790-6866242 FORWARD LENGTH=408	422	45815	11	10	29.7	408	5.85	6336	1	1	1	482.259	1443.75	3	1443.76	-0.0036	150	163	0	53.1	35	0.00018	K	LEHGVHVVSGTPGR	V
FANCC-CGSrhino PD1	134	AT3G19760.1	AT3G19760	Symbols: EIF4A-III | eukaryotic initiation factor 4A-III | chr3:6863790-6866242 FORWARD LENGTH=408	422	45815	11	10	29.7	408	5.85	6337	1	1	1	722.885	1443.76	2	1443.76	-0.0028	150	163	0	57.22	35	7e-05	K	LEHGVHVVSGTPGR	V
FANCC-CGSrhino PD1	134	AT3G19760.1	AT3G19760	Symbols: EIF4A-III | eukaryotic initiation factor 4A-III | chr3:6863790-6866242 FORWARD LENGTH=408	422	45815	11	10	29.7	408	5.85	6910	1	1	1	767.394	1532.77	2	1532.78	-0.0021	180	192	0	99.85	36	4.3e-09	K	LLILDESDEMLSR	G
FANCC-CGSrhino PD1	134	AT3G19760.1	AT3G19760	Symbols: EIF4A-III | eukaryotic initiation factor 4A-III | chr3:6863790-6866242 FORWARD LENGTH=408	422	45815	11	10	29.7	408	5.85	8368	1	1	1	601.603	1801.79	3	1801.79	-0.0002	296	311	0	55.02	29	2.8e-05	R	SHNFTVSSMHGDMPQK	E
FANCC-CGSrhino PD1	134	AT3G19760.1	AT3G19760	Symbols: EIF4A-III | eukaryotic initiation factor 4A-III | chr3:6863790-6866242 FORWARD LENGTH=408	422	45815	11	10	29.7	408	5.85	10299	1	1	1	1164.08	2326.14	2	2326.14	-0.0002	23	43	0	125	34	9.8e-12	K	LVFETTDGIEPITSFNDMGIK	E
FANCC-CGSrhino PD1	135	AT5G12230.1	AT5G12230	Symbols: MED19A | MED19A; BEST Arabidopsis thaliana protein match is: unknown protein (TAIR:AT5G19480.2); Has 1807 Blast hits to 1807 proteins in 277 species: Archae - 0; Bacteria - 0; Metazoa - 736; Fungi - 347; Plants - 385; Viruses - 0; Other Eu	411	25681	7	6	27.6	221	9.25	776	1	1	1	436.744	871.474	2	871.476	-0.0022	211	218	0	42.84	33	0.0011	K	LDEVGAIR	V
FANCC-CGSrhino PD1	135	AT5G12230.1	AT5G12230	Symbols: MED19A | MED19A; BEST Arabidopsis thaliana protein match is: unknown protein (TAIR:AT5G19480.2); Has 1807 Blast hits to 1807 proteins in 277 species: Archae - 0; Bacteria - 0; Metazoa - 736; Fungi - 347; Plants - 385; Viruses - 0; Other Eu	411	25681	7	6	27.6	221	9.25	6093	1	1	1	706.804	1411.59	2	1411.6	-0.0028	189	200	0	106.7	27	1.2e-10	K	HDGDEDLNDVQR	H
FANCC-CGSrhino PD1	135	AT5G12230.1	AT5G12230	Symbols: MED19A | MED19A; BEST Arabidopsis thaliana protein match is: unknown protein (TAIR:AT5G19480.2); Has 1807 Blast hits to 1807 proteins in 277 species: Archae - 0; Bacteria - 0; Metazoa - 736; Fungi - 347; Plants - 385; Viruses - 0; Other Eu	411	25681	7	6	27.6	221	9.25	6948	1	1	1	770.852	1539.69	2	1539.69	-0.0018	188	200	1	96.66	31	2.8e-09	R	KHDGDEDLNDVQR	H
FANCC-CGSrhino PD1	135	AT5G12230.1	AT5G12230	Symbols: MED19A | MED19A; BEST Arabidopsis thaliana protein match is: unknown protein (TAIR:AT5G19480.2); Has 1807 Blast hits to 1807 proteins in 277 species: Archae - 0; Bacteria - 0; Metazoa - 736; Fungi - 347; Plants - 385; Viruses - 0; Other Eu	411	25681	7	6	27.6	221	9.25	8807	1	1	1	945.963	1889.91	2	1889.92	-0.0032	60	76	0	106.77	34	6.1e-10	K	GEGMQLDQLIESISQSR	E
FANCC-CGSrhino PD1	135	AT5G12230.1	AT5G12230	Symbols: MED19A | MED19A; BEST Arabidopsis thaliana protein match is: unknown protein (TAIR:AT5G19480.2); Has 1807 Blast hits to 1807 proteins in 277 species: Archae - 0; Bacteria - 0; Metazoa - 736; Fungi - 347; Plants - 385; Viruses - 0; Other Eu	411	25681	7	6	27.6	221	9.25	9309	1	1	1	673.677	2018.01	3	2018.01	-0.001	59	76	1	76.25	35	8e-07	R	KGEGMQLDQLIESISQSR	E
FANCC-CGSrhino PD1	135	AT5G12230.1	AT5G12230	Symbols: MED19A | MED19A; BEST Arabidopsis thaliana protein match is: unknown protein (TAIR:AT5G19480.2); Has 1807 Blast hits to 1807 proteins in 277 species: Archae - 0; Bacteria - 0; Metazoa - 736; Fungi - 347; Plants - 385; Viruses - 0; Other Eu	411	25681	7	6	27.6	221	9.25	10595	1	1	1	813.413	2437.22	3	2437.22	-0.0082	37	58	0	77.51	35	5.8e-07	K	SLPVSLSDSHYLHNVVGDTEIR	K
FANCC-CGSrhino PD1	135	AT5G12230.1	AT5G12230	Symbols: MED19A | MED19A; BEST Arabidopsis thaliana protein match is: unknown protein (TAIR:AT5G19480.2); Has 1807 Blast hits to 1807 proteins in 277 species: Archae - 0; Bacteria - 0; Metazoa - 736; Fungi - 347; Plants - 385; Viruses - 0; Other Eu	411	25681	7	6	27.6	221	9.25	10596	1	1	1	610.312	2437.22	4	2437.22	-0.0029	37	58	0	59.89	34	3.2e-05	K	SLPVSLSDSHYLHNVVGDTEIR	K
FANCC-CGSrhino PD1	136	AT3G05060.1	AT3G05060	Symbols: | NOP56-like pre RNA processing ribonucleoprotein | chr3:1413174-1415564 REVERSE LENGTH=533	410	58966	7	6	13.5	533	9.24	3838	1	1	1	575.33	1148.65	2	1148.64	0.0011	196	205	0	57.63	33	4e-05	K	IISDNILYAK	S
FANCC-CGSrhino PD1	136	AT3G05060.1	AT3G05060	Symbols: | NOP56-like pre RNA processing ribonucleoprotein | chr3:1413174-1415564 REVERSE LENGTH=533	410	58966	7	6	13.5	533	9.24	5440	1	0	0	664.364	1326.71	2	1326.71	-0.0008	310	322	0	67.46	34	5.1e-06	K	QPGSTVQILGAEK	A
FANCC-CGSrhino PD1	136	AT3G05060.1	AT3G05060	Symbols: | NOP56-like pre RNA processing ribonucleoprotein | chr3:1413174-1415564 REVERSE LENGTH=533	410	58966	7	6	13.5	533	9.24	6000	1	1	1	700.812	1399.61	2	1399.61	-0.0011	509	520	0	95.09	30	3.1e-09	K	HEEEETTETPAK	K
FANCC-CGSrhino PD1	136	AT3G05060.1	AT3G05060	Symbols: | NOP56-like pre RNA processing ribonucleoprotein | chr3:1413174-1415564 REVERSE LENGTH=533	410	58966	7	6	13.5	533	9.24	6881	1	1	1	510.242	1527.7	3	1527.71	-0.0011	509	521	1	43.81	32	0.00082	K	HEEEETTETPAKK	K
FANCC-CGSrhino PD1	136	AT3G05060.1	AT3G05060	Symbols: | NOP56-like pre RNA processing ribonucleoprotein | chr3:1413174-1415564 REVERSE LENGTH=533	410	58966	7	6	13.5	533	9.24	8724	1	0	0	625.005	1871.99	3	1871.99	0.0031	157	173	0	85.86	34	8.1e-08	K	VDTMIIQAIGLLDDLDK	E
FANCC-CGSrhino PD1	136	AT3G05060.1	AT3G05060	Symbols: | NOP56-like pre RNA processing ribonucleoprotein | chr3:1413174-1415564 REVERSE LENGTH=533	410	58966	7	6	13.5	533	9.24	9025	1	0	0	647.359	1939.05	3	1939.06	-0.0023	278	296	0	110.81	33	1.7e-10	R	MNTIAPNLTALVGELVGAR	L
FANCC-CGSrhino PD1	136	AT3G05060.1	AT3G05060	Symbols: | NOP56-like pre RNA processing ribonucleoprotein | chr3:1413174-1415564 REVERSE LENGTH=533	410	58966	7	6	13.5	533	9.24	9026	1	0	0	970.535	1939.05	2	1939.06	-0.0014	278	296	0	105.46	33	5.8e-10	R	MNTIAPNLTALVGELVGAR	L
FANCC-CGSrhino PD1	137	AT1G73840.1	AT1G73840	Symbols: ESP1 | hydroxyproline-rich glycoprotein family protein | chr1:27763937-27766328 REVERSE LENGTH=388	407	41804	7	6	23.5	388	9.69	5407	1	1	1	662.34	1322.67	2	1322.67	-0.0029	33	43	0	79.6	35	3.6e-07	K	TLIDQNHQQAR	E
FANCC-CGSrhino PD1	137	AT1G73840.1	AT1G73840	Symbols: ESP1 | hydroxyproline-rich glycoprotein family protein | chr1:27763937-27766328 REVERSE LENGTH=388	407	41804	7	6	23.5	388	9.69	5408	1	1	1	441.897	1322.67	3	1322.67	-0.0006	33	43	0	65.53	35	9.4e-06	K	TLIDQNHQQAR	E
FANCC-CGSrhino PD1	137	AT1G73840.1	AT1G73840	Symbols: ESP1 | hydroxyproline-rich glycoprotein family protein | chr1:27763937-27766328 REVERSE LENGTH=388	407	41804	7	6	23.5	388	9.69	5566	1	1	1	672.32	1342.62	2	1342.63	-0.0011	22	32	0	65.68	32	5.2e-06	K	SQLYDIMSQMK	T
FANCC-CGSrhino PD1	137	AT1G73840.1	AT1G73840	Symbols: ESP1 | hydroxyproline-rich glycoprotein family protein | chr1:27763937-27766328 REVERSE LENGTH=388	407	41804	7	6	23.5	388	9.69	5636	1	1	1	676.904	1351.79	2	1351.79	0.0004	377	387	0	73.81	30	4.2e-07	R	NQVLQLQQILR	Q
FANCC-CGSrhino PD1	137	AT1G73840.1	AT1G73840	Symbols: ESP1 | hydroxyproline-rich glycoprotein family protein | chr1:27763937-27766328 REVERSE LENGTH=388	407	41804	7	6	23.5	388	9.69	8244	1	1	1	890.406	1778.8	2	1778.8	-0.0035	291	306	0	143.54	31	5.7e-14	R	GDYNNNQLAGLMAQDR	G
FANCC-CGSrhino PD1	137	AT1G73840.1	AT1G73840	Symbols: ESP1 | hydroxyproline-rich glycoprotein family protein | chr1:27763937-27766328 REVERSE LENGTH=388	407	41804	7	6	23.5	388	9.69	9857	1	1	1	733.067	2196.18	3	2196.18	0.0005	55	74	0	53.63	32	8.6e-05	K	ALFQAQIMLGMVQPPQVTPK	V
FANCC-CGSrhino PD1	137	AT1G73840.1	AT1G73840	Symbols: ESP1 | hydroxyproline-rich glycoprotein family protein | chr1:27763937-27766328 REVERSE LENGTH=388	407	41804	7	6	23.5	388	9.69	10861	1	1	1	840.128	2517.36	3	2517.36	0.0009	355	376	0	71.88	32	1e-06	K	ALLQQVMSLTPEQINLLPPEQR	N
FANCC-CGSrhino PD1	138	AT4G24280.1	AT4G24280	Symbols: cpHsc70-1 | chloroplast heat shock protein 70-1 | chr4:12590094-12593437 FORWARD LENGTH=718	405	76461	10	10	16.7	718	5.07	201	1	0	0	409.722	817.43	2	817.429	0.0005	601	607	1	47.17	37	0.001	K	RDAIDTK	N
FANCC-CGSrhino PD1	138	AT4G24280.1	AT4G24280	Symbols: cpHsc70-1 | chloroplast heat shock protein 70-1 | chr4:12590094-12593437 FORWARD LENGTH=718	405	76461	10	10	16.7	718	5.07	728	1	0	0	435.257	868.5	2	868.502	-0.0018	539	546	0	41.09	31	0.001	R	GVPQIEVK	F
FANCC-CGSrhino PD1	138	AT4G24280.1	AT4G24280	Symbols: cpHsc70-1 | chloroplast heat shock protein 70-1 | chr4:12590094-12593437 FORWARD LENGTH=718	405	76461	10	10	16.7	718	5.07	747	1	0	0	435.774	869.533	2	869.533	0	236	243	0	52.95	30	5.7e-05	R	IAGLEVLR	I
FANCC-CGSrhino PD1	138	AT4G24280.1	AT4G24280	Symbols: cpHsc70-1 | chloroplast heat shock protein 70-1 | chr4:12590094-12593437 FORWARD LENGTH=718	405	76461	10	10	16.7	718	5.07	1235	1	0	0	458.248	914.481	2	914.482	-0.0006	389	396	0	37.48	33	0.0039	R	TPVENSLR	D
FANCC-CGSrhino PD1	138	AT4G24280.1	AT4G24280	Symbols: cpHsc70-1 | chloroplast heat shock protein 70-1 | chr4:12590094-12593437 FORWARD LENGTH=718	405	76461	10	10	16.7	718	5.07	2491	1	1	1	510.272	1018.53	2	1018.53	-0.0006	647	656	0	70.6	36	3.8e-06	K	IGSGSTQEIK	D
FANCC-CGSrhino PD1	138	AT4G24280.1	AT4G24280	Symbols: cpHsc70-1 | chloroplast heat shock protein 70-1 | chr4:12590094-12593437 FORWARD LENGTH=718	405	76461	10	10	16.7	718	5.07	3168	1	1	1	540.73	1079.44	2	1079.44	0.0003	153	161	0	57.89	26	7.1e-06	K	MNEVDEESK	Q
FANCC-CGSrhino PD1	138	AT4G24280.1	AT4G24280	Symbols: cpHsc70-1 | chloroplast heat shock protein 70-1 | chr4:12590094-12593437 FORWARD LENGTH=718	405	76461	10	10	16.7	718	5.07	5861	1	0	0	691.333	1380.65	2	1380.65	-0.0009	608	619	0	74.04	34	1.1e-06	K	NQADSVVYQTEK	Q
FANCC-CGSrhino PD1	138	AT4G24280.1	AT4G24280	Symbols: cpHsc70-1 | chloroplast heat shock protein 70-1 | chr4:12590094-12593437 FORWARD LENGTH=718	405	76461	10	10	16.7	718	5.07	6444	1	0	0	731.389	1460.76	2	1460.76	0.0012	185	197	0	91.07	35	3.1e-08	K	QFAAEEISAQVLR	K
FANCC-CGSrhino PD1	138	AT4G24280.1	AT4G24280	Symbols: cpHsc70-1 | chloroplast heat shock protein 70-1 | chr4:12590094-12593437 FORWARD LENGTH=718	405	76461	10	10	16.7	718	5.07	7183	1	0	0	790.907	1579.8	2	1579.8	-0.001	214	227	0	57.74	35	6.6e-05	K	AVITVPAYFNDSQR	T
FANCC-CGSrhino PD1	138	AT4G24280.1	AT4G24280	Symbols: cpHsc70-1 | chloroplast heat shock protein 70-1 | chr4:12590094-12593437 FORWARD LENGTH=718	405	76461	10	10	16.7	718	5.07	12071	1	0	0	1019.53	3055.56	3	3055.56	-0.0017	80	110	1	131.14	33	1.8e-12	K	VVGIDLGTTNSAVAAMEGGKPTIVTNAEGQR	T
FANCC-CGSrhino PD1	139	AT5G09900.1;AT5G09900.2;AT5G09900.3	AT5G09900	Symbols: EMB2107, RPN5A, MSA | 26S proteasome regulatory subunit, putative (RPN5) | chr5:3089462-3092434 REVERSE LENGTH=442	404	50805	8	6	14.9	442	7.05	1129	1	1	1	452.248	902.481	2	902.482	-0.001	94	102	0	47.98	36	0.00066	K	TLNNVSAGK	I
FANCC-CGSrhino PD1	139	AT5G09900.1;AT5G09900.2;AT5G09900.3	AT5G09900	Symbols: EMB2107, RPN5A, MSA | 26S proteasome regulatory subunit, putative (RPN5) | chr5:3089462-3092434 REVERSE LENGTH=442	404	50805	8	6	14.9	442	7.05	1414	1	1	1	465.753	929.491	2	929.493	-0.0024	23	31	0	48.13	34	0.00048	R	LAENVAGTR	K
FANCC-CGSrhino PD1	139	AT5G09900.1;AT5G09900.2;AT5G09900.3	AT5G09900	Symbols: EMB2107, RPN5A, MSA | 26S proteasome regulatory subunit, putative (RPN5) | chr5:3089462-3092434 REVERSE LENGTH=442	404	50805	8	6	14.9	442	7.05	3241	1	1	1	544.827	1087.64	2	1087.64	0.0008	150	158	0	65.46	33	6.8e-06	K	IAFILEQVR	L
FANCC-CGSrhino PD1	139	AT5G09900.1;AT5G09900.2;AT5G09900.3	AT5G09900	Symbols: EMB2107, RPN5A, MSA | 26S proteasome regulatory subunit, putative (RPN5) | chr5:3089462-3092434 REVERSE LENGTH=442	404	50805	8	6	14.9	442	7.05	5055	1	1	1	642.879	1283.74	2	1283.74	-0.0008	49	59	0	59.84	32	1.8e-05	K	LLNEQILNLSK	K
FANCC-CGSrhino PD1	139	AT5G09900.1;AT5G09900.2;AT5G09900.3	AT5G09900	Symbols: EMB2107, RPN5A, MSA | 26S proteasome regulatory subunit, putative (RPN5) | chr5:3089462-3092434 REVERSE LENGTH=442	404	50805	8	6	14.9	442	7.05	11415	1	1	1	922.771	2765.29	3	2765.29	0.0013	121	146	0	107.15	32	3.7e-10	K	EEQGQIAEAADLMQEVAVETFGAMAK	T
FANCC-CGSrhino PD1	139	AT5G09900.1;AT5G09900.2;AT5G09900.3	AT5G09900	Symbols: EMB2107, RPN5A, MSA | 26S proteasome regulatory subunit, putative (RPN5) | chr5:3089462-3092434 REVERSE LENGTH=442	404	50805	8	6	14.9	442	7.05	11416	1	1	1	1383.65	2765.29	2	2765.29	0.0041	121	146	0	56.16	32	4.6e-05	K	EEQGQIAEAADLMQEVAVETFGAMAK	T
FANCC-CGSrhino PD1	139	AT5G09900.1;AT5G09900.2;AT5G09900.3	AT5G09900	Symbols: EMB2107, RPN5A, MSA | 26S proteasome regulatory subunit, putative (RPN5) | chr5:3089462-3092434 REVERSE LENGTH=442	404	50805	8	6	14.9	442	7.05	11990	1	1	1	752.624	3006.47	4	3006.47	0.0005	119	146	1	95.57	33	6.7e-09	K	IKEEQGQIAEAADLMQEVAVETFGAMAK	T
FANCC-CGSrhino PD1	139	AT5G09900.1;AT5G09900.2;AT5G09900.3	AT5G09900	Symbols: EMB2107, RPN5A, MSA | 26S proteasome regulatory subunit, putative (RPN5) | chr5:3089462-3092434 REVERSE LENGTH=442	404	50805	8	6	14.9	442	7.05	11991	1	1	1	1003.16	3006.47	3	3006.47	0.0009	119	146	1	111.56	33	1.7e-10	K	IKEEQGQIAEAADLMQEVAVETFGAMAK	T
FANCC-CGSrhino PD1	140	AT2G24050.1	AT2G24050	Symbols: eIFiso4G2 | MIF4G domain-containing protein / MA3 domain-containing protein | chr2:10225500-10228456 REVERSE LENGTH=747	402	82838	11	11	14.5	747	7.57	288	1	1	1	415.704	829.393	2	829.393	-0.0001	355	361	0	41.98	30	0.00066	K	QLDDSPR	S
FANCC-CGSrhino PD1	140	AT2G24050.1	AT2G24050	Symbols: eIFiso4G2 | MIF4G domain-containing protein / MA3 domain-containing protein | chr2:10225500-10228456 REVERSE LENGTH=747	402	82838	11	11	14.5	747	7.57	571	1	1	1	428.735	855.456	2	855.456	-0.0007	496	502	0	32.28	31	0.0081	R	QTVQQPR	F
FANCC-CGSrhino PD1	140	AT2G24050.1	AT2G24050	Symbols: eIFiso4G2 | MIF4G domain-containing protein / MA3 domain-containing protein | chr2:10225500-10228456 REVERSE LENGTH=747	402	82838	11	11	14.5	747	7.57	637	1	1	1	431.225	860.435	2	860.435	-0.0005	166	173	1	65.04	34	9.6e-06	R	GALSDKDR	V
FANCC-CGSrhino PD1	140	AT2G24050.1	AT2G24050	Symbols: eIFiso4G2 | MIF4G domain-containing protein / MA3 domain-containing protein | chr2:10225500-10228456 REVERSE LENGTH=747	402	82838	11	11	14.5	747	7.57	2325	1	1	1	503.762	1005.51	2	1005.51	-0.0003	104	111	0	40.29	35	0.0035	K	ITNHTQHR	H
FANCC-CGSrhino PD1	140	AT2G24050.1	AT2G24050	Symbols: eIFiso4G2 | MIF4G domain-containing protein / MA3 domain-containing protein | chr2:10225500-10228456 REVERSE LENGTH=747	402	82838	11	11	14.5	747	7.57	2372	1	1	1	506.285	1010.56	2	1010.55	0.0013	503	511	0	36.24	33	0.005	R	FQPPPAINK	S
FANCC-CGSrhino PD1	140	AT2G24050.1	AT2G24050	Symbols: eIFiso4G2 | MIF4G domain-containing protein / MA3 domain-containing protein | chr2:10225500-10228456 REVERSE LENGTH=747	402	82838	11	11	14.5	747	7.57	4234	1	1	1	599.297	1196.58	2	1196.58	0.0003	413	422	0	82.65	34	1.6e-07	K	INEIHSEAER	N
FANCC-CGSrhino PD1	140	AT2G24050.1	AT2G24050	Symbols: eIFiso4G2 | MIF4G domain-containing protein / MA3 domain-containing protein | chr2:10225500-10228456 REVERSE LENGTH=747	402	82838	11	11	14.5	747	7.57	4463	1	1	1	610.827	1219.64	2	1219.64	0.001	388	397	0	84.17	36	1.6e-07	R	FMVQNVVDLR	A
FANCC-CGSrhino PD1	140	AT2G24050.1	AT2G24050	Symbols: eIFiso4G2 | MIF4G domain-containing protein / MA3 domain-containing protein | chr2:10225500-10228456 REVERSE LENGTH=747	402	82838	11	11	14.5	747	7.57	4793	1	1	1	628.83	1255.65	2	1255.64	0.0008	589	598	0	49.7	34	0.00027	K	SLLEEYFSIR	L
FANCC-CGSrhino PD1	140	AT2G24050.1	AT2G24050	Symbols: eIFiso4G2 | MIF4G domain-containing protein / MA3 domain-containing protein | chr2:10225500-10228456 REVERSE LENGTH=747	402	82838	11	11	14.5	747	7.57	5588	1	1	1	673.803	1345.59	2	1345.59	-0.0016	460	473	0	103.41	30	4.9e-10	R	PGTGGMMPGMPGTR	V
FANCC-CGSrhino PD1	140	AT2G24050.1	AT2G24050	Symbols: eIFiso4G2 | MIF4G domain-containing protein / MA3 domain-containing protein | chr2:10225500-10228456 REVERSE LENGTH=747	402	82838	11	11	14.5	747	7.57	5843	1	1	1	689.789	1377.56	2	1377.57	-0.001	279	289	0	67.9	24	4.4e-07	R	QMTNPDQEMER	M
FANCC-CGSrhino PD1	140	AT2G24050.1	AT2G24050	Symbols: eIFiso4G2 | MIF4G domain-containing protein / MA3 domain-containing protein | chr2:10225500-10228456 REVERSE LENGTH=747	402	82838	11	11	14.5	747	7.57	6496	1	1	1	735.899	1469.78	2	1469.79	-0.0042	143	156	0	72.46	34	1.6e-06	K	STWQGSGPTPVLIK	A
FANCC-CGSrhino PD1	141	AT2G40650.1	AT2G40650	Symbols: | PRP38 family protein | chr2:16963588-16965596 REVERSE LENGTH=355	400	43146	10	8	25.6	355	7.72	2550	1	1	1	514.249	1026.48	2	1026.48	-0.0005	304	311	1	50.43	32	0.00017	K	RHETDDVR	D
FANCC-CGSrhino PD1	141	AT2G40650.1	AT2G40650	Symbols: | PRP38 family protein | chr2:16963588-16965596 REVERSE LENGTH=355	400	43146	10	8	25.6	355	7.72	3329	1	1	1	550.29	1098.57	2	1098.57	-0.0017	14	23	0	65.63	33	5.7e-06	R	GTNPQNLVEK	I
FANCC-CGSrhino PD1	141	AT2G40650.1	AT2G40650	Symbols: | PRP38 family protein | chr2:16963588-16965596 REVERSE LENGTH=355	400	43146	10	8	25.6	355	7.72	3405	1	1	1	553.236	1104.46	2	1104.46	-0.0006	246	253	1	35.18	24	0.00089	R	DHDRDYER	E
FANCC-CGSrhino PD1	141	AT2G40650.1	AT2G40650	Symbols: | PRP38 family protein | chr2:16963588-16965596 REVERSE LENGTH=355	400	43146	10	8	25.6	355	7.72	3729	1	1	1	569.789	1137.56	2	1137.57	-0.003	109	118	0	66.61	35	7.4e-06	R	LTGTDVDVYR	Y
FANCC-CGSrhino PD1	141	AT2G40650.1	AT2G40650	Symbols: | PRP38 family protein | chr2:16963588-16965596 REVERSE LENGTH=355	400	43146	10	8	25.6	355	7.72	5582	1	1	1	673.324	1344.63	2	1344.63	-0.0023	119	128	0	50.16	33	0.00022	R	YLEPLYNDYR	K
FANCC-CGSrhino PD1	141	AT2G40650.1	AT2G40650	Symbols: | PRP38 family protein | chr2:16963588-16965596 REVERSE LENGTH=355	400	43146	10	8	25.6	355	7.72	7250	1	1	1	799.341	1596.67	2	1596.67	0	182	194	0	75.89	26	1.3e-07	K	SVLEDDFEEEEEK	E
FANCC-CGSrhino PD1	141	AT2G40650.1	AT2G40650	Symbols: | PRP38 family protein | chr2:16963588-16965596 REVERSE LENGTH=355	400	43146	10	8	25.6	355	7.72	8451	1	1	1	912.894	1823.77	2	1823.77	-0.0013	328	343	0	58.81	27	7e-06	K	EDGTDHPNPEIAEMNR	L
FANCC-CGSrhino PD1	141	AT2G40650.1	AT2G40650	Symbols: | PRP38 family protein | chr2:16963588-16965596 REVERSE LENGTH=355	400	43146	10	8	25.6	355	7.72	8452	1	1	1	608.932	1823.77	3	1823.77	-0.0006	328	343	0	56.47	27	1.2e-05	K	EDGTDHPNPEIAEMNR	L
FANCC-CGSrhino PD1	141	AT2G40650.1	AT2G40650	Symbols: | PRP38 family protein | chr2:16963588-16965596 REVERSE LENGTH=355	400	43146	10	8	25.6	355	7.72	8722	1	1	1	937.001	1871.99	2	1871.99	-0.0005	139	154	0	100.97	35	2.7e-09	K	FSLTHVDEVIEELLTK	D
FANCC-CGSrhino PD1	141	AT2G40650.1	AT2G40650	Symbols: | PRP38 family protein | chr2:16963588-16965596 REVERSE LENGTH=355	400	43146	10	8	25.6	355	7.72	8723	1	1	1	625.004	1871.99	3	1871.99	0.0014	139	154	0	73.5	35	1.5e-06	K	FSLTHVDEVIEELLTK	D
FANCC-CGSrhino PD1	142	AT3G14990.1	AT3G14990	Symbols: | Class I glutamine amidotransferase-like superfamily protein | chr3:5047510-5049621 FORWARD LENGTH=392	399	41831	7	6	27.3	392	5.31	2852	1	1	1	527.78	1053.55	2	1053.55	-0.0001	331	340	0	81.18	34	1.9e-07	K	ATTHPVVSDK	L
FANCC-CGSrhino PD1	142	AT3G14990.1	AT3G14990	Symbols: | Class I glutamine amidotransferase-like superfamily protein | chr3:5047510-5049621 FORWARD LENGTH=392	399	41831	7	6	27.3	392	5.31	3895	1	1	1	579.826	1157.64	2	1157.64	-0.0033	351	361	0	52.17	35	0.00022	R	VVVDGNVITSR	A
FANCC-CGSrhino PD1	142	AT3G14990.1	AT3G14990	Symbols: | Class I glutamine amidotransferase-like superfamily protein | chr3:5047510-5049621 FORWARD LENGTH=392	399	41831	7	6	27.3	392	5.31	6219	1	1	1	714.403	1426.79	2	1426.79	-0.0002	260	272	0	90.67	33	2.1e-08	K	LVAEVLLDEVAEK	S
FANCC-CGSrhino PD1	142	AT3G14990.1	AT3G14990	Symbols: | Class I glutamine amidotransferase-like superfamily protein | chr3:5047510-5049621 FORWARD LENGTH=392	399	41831	7	6	27.3	392	5.31	9410	1	1	1	1026.06	2050.1	2	2050.1	-0.0002	158	176	0	98.33	34	3.8e-09	R	GPGTTIEFSITLIEQLFGK	E
FANCC-CGSrhino PD1	142	AT3G14990.1	AT3G14990	Symbols: | Class I glutamine amidotransferase-like superfamily protein | chr3:5047510-5049621 FORWARD LENGTH=392	399	41831	7	6	27.3	392	5.31	9411	1	1	1	684.374	2050.1	3	2050.1	0.0012	158	176	0	66.25	33	5.8e-06	R	GPGTTIEFSITLIEQLFGK	E
FANCC-CGSrhino PD1	142	AT3G14990.1	AT3G14990	Symbols: | Class I glutamine amidotransferase-like superfamily protein | chr3:5047510-5049621 FORWARD LENGTH=392	399	41831	7	6	27.3	392	5.31	10630	1	1	1	815.47	2443.39	3	2443.39	0.0014	7	29	0	92.28	27	3.3e-09	K	TVLIPIAHGTEPLEAVAMITVLR	R
FANCC-CGSrhino PD1	142	AT3G14990.1	AT3G14990	Symbols: | Class I glutamine amidotransferase-like superfamily protein | chr3:5047510-5049621 FORWARD LENGTH=392	399	41831	7	6	27.3	392	5.31	12209	1	1	1	1062.9	3185.68	3	3185.68	-0.0018	54	84	0	80.55	32	1.5e-07	K	MVADTLLSDITDSVFDLIVLPGGLPGGETLK	N
FANCC-CGSrhino PD1	143	AT5G20290.1	AT5G20290	Symbols: | Ribosomal protein S8e family protein | chr5:6851695-6853012 REVERSE LENGTH=222	398	24978	8	7	42.8	222	10.32	1772	1	1	1	480.231	958.448	2	958.447	0.001	205	211	0	37.73	30	0.0018	K	ELEFYMK	K
FANCC-CGSrhino PD1	143	AT5G20290.1	AT5G20290	Symbols: | Ribosomal protein S8e family protein | chr5:6851695-6853012 REVERSE LENGTH=222	398	24978	8	7	42.8	222	10.32	4698	1	1	1	623.346	1244.68	2	1244.68	0.0006	100	111	0	61.57	35	2.7e-05	K	SAIVQVDAAPFK	Q
FANCC-CGSrhino PD1	143	AT5G20290.1	AT5G20290	Symbols: | Ribosomal protein S8e family protein | chr5:6851695-6853012 REVERSE LENGTH=222	398	24978	8	7	42.8	222	10.32	7068	1	1	1	781.365	1560.72	2	1560.72	-0.0009	168	181	0	70.98	31	1.3e-06	R	SLDSHIEDQFASGR	L
FANCC-CGSrhino PD1	143	AT5G20290.1	AT5G20290	Symbols: | Ribosomal protein S8e family protein | chr5:6851695-6853012 REVERSE LENGTH=222	398	24978	8	7	42.8	222	10.32	7069	1	1	1	521.246	1560.72	3	1560.72	-0.0008	168	181	0	34.98	31	0.005	R	SLDSHIEDQFASGR	L
FANCC-CGSrhino PD1	143	AT5G20290.1	AT5G20290	Symbols: | Ribosomal protein S8e family protein | chr5:6851695-6853012 REVERSE LENGTH=222	398	24978	8	7	42.8	222	10.32	7316	1	1	1	536.603	1606.79	3	1606.79	-0.0014	112	124	0	46.25	35	0.00079	K	QWYLSHYGVELGR	K
FANCC-CGSrhino PD1	143	AT5G20290.1	AT5G20290	Symbols: | Ribosomal protein S8e family protein | chr5:6851695-6853012 REVERSE LENGTH=222	398	24978	8	7	42.8	222	10.32	7640	1	1	1	829.375	1656.73	2	1656.74	-0.0035	61	75	0	152.37	30	6.9e-15	R	LDTGNYSWGSEATTR	K
FANCC-CGSrhino PD1	143	AT5G20290.1	AT5G20290	Symbols: | Ribosomal protein S8e family protein | chr5:6851695-6853012 REVERSE LENGTH=222	398	24978	8	7	42.8	222	10.32	7907	1	1	1	852.951	1703.89	2	1703.88	0.0028	79	93	0	104.23	35	1.3e-09	R	VLDVVYNASNNELVR	T
FANCC-CGSrhino PD1	143	AT5G20290.1	AT5G20290	Symbols: | Ribosomal protein S8e family protein | chr5:6851695-6853012 REVERSE LENGTH=222	398	24978	8	7	42.8	222	10.32	9183	1	1	1	662.659	1984.96	3	1984.96	-0.0026	134	152	2	56.96	34	5.6e-05	K	KDGEEGEEAAVAAPEEVKK	S
FANCC-CGSrhino PD1	144	AT3G63400.1;AT3G63400.3	AT3G63400	Symbols: | Cyclophilin-like peptidyl-prolyl cis-trans isomerase family protein | chr3:23412449-23415435 FORWARD LENGTH=570	396	63502	10	7	15.4	570	10.95	1612	1	1	1	473.276	944.537	2	944.537	0.0001	143	151	0	43.11	36	0.0022	K	VVEGMAVIK	K
FANCC-CGSrhino PD1	144	AT3G63400.1;AT3G63400.3	AT3G63400	Symbols: | Cyclophilin-like peptidyl-prolyl cis-trans isomerase family protein | chr3:23412449-23415435 FORWARD LENGTH=570	396	63502	10	7	15.4	570	10.95	1672	1	1	1	475.762	949.509	2	949.509	-0.0008	129	136	1	49.85	35	0.00036	K	RQPHLDGK	H
FANCC-CGSrhino PD1	144	AT3G63400.1;AT3G63400.3	AT3G63400	Symbols: | Cyclophilin-like peptidyl-prolyl cis-trans isomerase family protein | chr3:23412449-23415435 FORWARD LENGTH=570	396	63502	10	7	15.4	570	10.95	3508	1	1	1	559.29	1116.57	2	1116.57	0	390	399	1	63.01	34	1.5e-05	R	EKPTEETVGK	S
FANCC-CGSrhino PD1	144	AT3G63400.1;AT3G63400.3	AT3G63400	Symbols: | Cyclophilin-like peptidyl-prolyl cis-trans isomerase family protein | chr3:23412449-23415435 FORWARD LENGTH=570	396	63502	10	7	15.4	570	10.95	5562	1	1	1	671.903	1341.79	2	1341.79	0.0002	23	34	0	69.99	31	1.5e-06	R	IVIELFADVVPK	T
FANCC-CGSrhino PD1	144	AT3G63400.1;AT3G63400.3	AT3G63400	Symbols: | Cyclophilin-like peptidyl-prolyl cis-trans isomerase family protein | chr3:23412449-23415435 FORWARD LENGTH=570	396	63502	10	7	15.4	570	10.95	7541	1	1	1	820.878	1639.74	2	1639.74	-0.0019	325	339	0	94.22	31	6e-09	K	VDNADQHANLDDSVK	S
FANCC-CGSrhino PD1	144	AT3G63400.1;AT3G63400.3	AT3G63400	Symbols: | Cyclophilin-like peptidyl-prolyl cis-trans isomerase family protein | chr3:23412449-23415435 FORWARD LENGTH=570	396	63502	10	7	15.4	570	10.95	7542	1	1	1	547.589	1639.74	3	1639.74	0.0006	325	339	0	66.42	32	3.9e-06	K	VDNADQHANLDDSVK	S
FANCC-CGSrhino PD1	144	AT3G63400.1;AT3G63400.3	AT3G63400	Symbols: | Cyclophilin-like peptidyl-prolyl cis-trans isomerase family protein | chr3:23412449-23415435 FORWARD LENGTH=570	396	63502	10	7	15.4	570	10.95	7574	1	1	1	823.423	1644.83	2	1644.84	-0.0073	153	168	1	60.38	35	2.9e-05	K	MELVGTSDGKPTSPVK	I
FANCC-CGSrhino PD1	144	AT3G63400.1;AT3G63400.3	AT3G63400	Symbols: | Cyclophilin-like peptidyl-prolyl cis-trans isomerase family protein | chr3:23412449-23415435 FORWARD LENGTH=570	396	63502	10	7	15.4	570	10.95	7576	1	1	1	549.285	1644.83	3	1644.84	-0.0057	153	168	1	68.83	35	4.2e-06	K	MELVGTSDGKPTSPVK	I
FANCC-CGSrhino PD1	144	AT3G63400.1;AT3G63400.3	AT3G63400	Symbols: | Cyclophilin-like peptidyl-prolyl cis-trans isomerase family protein | chr3:23412449-23415435 FORWARD LENGTH=570	396	63502	10	7	15.4	570	10.95	9094	1	1	1	978.018	1954.02	2	1954.03	-0.0066	5	22	1	65.68	34	7.7e-06	K	KNPNVFLDVSIGGDPVQR	I
FANCC-CGSrhino PD1	144	AT3G63400.1;AT3G63400.3	AT3G63400	Symbols: | Cyclophilin-like peptidyl-prolyl cis-trans isomerase family protein | chr3:23412449-23415435 FORWARD LENGTH=570	396	63502	10	7	15.4	570	10.95	9095	1	1	1	652.348	1954.02	3	1954.03	-0.0062	5	22	1	50.94	34	0.00023	K	KNPNVFLDVSIGGDPVQR	I
FANCC-CGSrhino PD1	145	AT2G27600.1	AT2G27600	Symbols: SKD1, VPS4, ATSKD1 | AAA-type ATPase family protein | chr2:11781226-11783730 FORWARD LENGTH=435	395	48563	12	11	32	435	6.5	1911	1	1	1	485.733	969.452	2	969.452	0.0002	419	426	0	58.33	32	2.5e-05	K	SDLDVHER	F
FANCC-CGSrhino PD1	145	AT2G27600.1	AT2G27600	Symbols: SKD1, VPS4, ATSKD1 | AAA-type ATPase family protein | chr2:11781226-11783730 FORWARD LENGTH=435	395	48563	12	11	32	435	6.5	1919	1	1	1	486.253	970.491	2	970.491	-0.0001	154	161	0	52.88	32	9e-05	K	FPQFFTGK	R
FANCC-CGSrhino PD1	145	AT2G27600.1	AT2G27600	Symbols: SKD1, VPS4, ATSKD1 | AAA-type ATPase family protein | chr2:11781226-11783730 FORWARD LENGTH=435	395	48563	12	11	32	435	6.5	2735	1	1	1	522.311	1042.61	2	1042.61	0.0015	294	302	0	55.16	34	8.3e-05	R	IYIPLPEAK	A
FANCC-CGSrhino PD1	145	AT2G27600.1	AT2G27600	Symbols: SKD1, VPS4, ATSKD1 | AAA-type ATPase family protein | chr2:11781226-11783730 FORWARD LENGTH=435	395	48563	12	11	32	435	6.5	3678	1	1	1	567.769	1133.52	2	1133.52	0.001	354	362	0	57.34	32	3.4e-05	K	TQDAMFFFK	S
FANCC-CGSrhino PD1	145	AT2G27600.1	AT2G27600	Symbols: SKD1, VPS4, ATSKD1 | AAA-type ATPase family protein | chr2:11781226-11783730 FORWARD LENGTH=435	395	48563	12	11	32	435	6.5	4464	1	1	1	610.837	1219.66	2	1219.66	-0.0002	167	178	0	49.61	35	0.00043	R	AFLLYGPPGTGK	S
FANCC-CGSrhino PD1	145	AT2G27600.1	AT2G27600	Symbols: SKD1, VPS4, ATSKD1 | AAA-type ATPase family protein | chr2:11781226-11783730 FORWARD LENGTH=435	395	48563	12	11	32	435	6.5	5284	1	1	1	654.894	1307.77	2	1307.78	-0.0068	142	153	0	47.69	28	0.00013	K	QALQEAVILPVK	F
FANCC-CGSrhino PD1	145	AT2G27600.1	AT2G27600	Symbols: SKD1, VPS4, ATSKD1 | AAA-type ATPase family protein | chr2:11781226-11783730 FORWARD LENGTH=435	395	48563	12	11	32	435	6.5	6433	1	1	1	730.332	1458.65	2	1458.65	0.0006	15	27	0	78.38	30	1.5e-07	K	QAVHEDNAGNYNK	A
FANCC-CGSrhino PD1	145	AT2G27600.1	AT2G27600	Symbols: SKD1, VPS4, ATSKD1 | AAA-type ATPase family protein | chr2:11781226-11783730 FORWARD LENGTH=435	395	48563	12	11	32	435	6.5	7307	1	1	1	803.903	1605.79	2	1605.79	0.0021	28	40	0	67.25	35	6.6e-06	K	AFPLYMNALEYFK	T
FANCC-CGSrhino PD1	145	AT2G27600.1	AT2G27600	Symbols: SKD1, VPS4, ATSKD1 | AAA-type ATPase family protein | chr2:11781226-11783730 FORWARD LENGTH=435	395	48563	12	11	32	435	6.5	8347	1	1	1	599.966	1796.88	3	1796.87	0.0029	254	269	0	48.86	34	0.0004	K	TELLVQMQGVGHNDEK	V
FANCC-CGSrhino PD1	145	AT2G27600.1	AT2G27600	Symbols: SKD1, VPS4, ATSKD1 | AAA-type ATPase family protein | chr2:11781226-11783730 FORWARD LENGTH=435	395	48563	12	11	32	435	6.5	8969	1	1	1	643.698	1928.07	3	1928.07	-0.0019	270	287	0	48.88	32	0.00021	K	VLVLAATNTPYALDQAIR	R
FANCC-CGSrhino PD1	145	AT2G27600.1	AT2G27600	Symbols: SKD1, VPS4, ATSKD1 | AAA-type ATPase family protein | chr2:11781226-11783730 FORWARD LENGTH=435	395	48563	12	11	32	435	6.5	10526	1	1	1	804.058	2409.15	3	2409.16	-0.007	310	330	0	64.78	34	9.6e-06	K	VHLGDTPHNLTEPDFEYLGQK	T
FANCC-CGSrhino PD1	145	AT2G27600.1	AT2G27600	Symbols: SKD1, VPS4, ATSKD1 | AAA-type ATPase family protein | chr2:11781226-11783730 FORWARD LENGTH=435	395	48563	12	11	32	435	6.5	10527	1	1	1	603.296	2409.16	4	2409.16	-0.004	310	330	0	41.35	34	0.0022	K	VHLGDTPHNLTEPDFEYLGQK	T
FANCC-CGSrhino PD1	146	AT5G23540.1	AT5G23540	Symbols: | Mov34/MPN/PAD-1 family protein | chr5:7937772-7939339 FORWARD LENGTH=308	387	34332	6	5	28.6	308	6.31	209	1	1	1	410.24	818.465	2	818.465	0.0001	154	160	0	52.23	36	0.00024	K	VVIDAFR	S
FANCC-CGSrhino PD1	146	AT5G23540.1	AT5G23540	Symbols: | Mov34/MPN/PAD-1 family protein | chr5:7937772-7939339 FORWARD LENGTH=308	387	34332	6	5	28.6	308	6.31	5814	1	1	1	687.325	1372.64	2	1372.64	0.0004	257	268	0	59.77	32	2.1e-05	K	AVQEEDELSPEK	L
FANCC-CGSrhino PD1	146	AT5G23540.1	AT5G23540	Symbols: | Mov34/MPN/PAD-1 family protein | chr5:7937772-7939339 FORWARD LENGTH=308	387	34332	6	5	28.6	308	6.31	7194	1	1	1	792.414	1582.81	2	1582.81	-0.0003	161	174	0	92.16	34	1.8e-08	R	SINPQTIMLGQEPR	Q
FANCC-CGSrhino PD1	146	AT5G23540.1	AT5G23540	Symbols: | Mov34/MPN/PAD-1 family protein | chr5:7937772-7939339 FORWARD LENGTH=308	387	34332	6	5	28.6	308	6.31	10610	1	1	1	1222.09	2442.16	2	2442.16	0.0003	46	67	0	116.86	33	4.3e-11	R	AGVPMEVMGLMLGEFVDEYTVR	V
FANCC-CGSrhino PD1	146	AT5G23540.1	AT5G23540	Symbols: | Mov34/MPN/PAD-1 family protein | chr5:7937772-7939339 FORWARD LENGTH=308	387	34332	6	5	28.6	308	6.31	10628	1	1	1	815.396	2443.17	3	2442.16	1.0044	46	67	0	85.87	33	6.5e-08	R	AGVPMEVMGLMLGEFVDEYTVR	V
FANCC-CGSrhino PD1	146	AT5G23540.1	AT5G23540	Symbols: | Mov34/MPN/PAD-1 family protein | chr5:7937772-7939339 FORWARD LENGTH=308	387	34332	6	5	28.6	308	6.31	12337	1	1	1	1101.24	3300.69	3	3300.69	-0.0001	7	39	0	106.92	33	4.5e-10	R	IFGAGGGLGHASPDSPTLDTSEQVYISSLALLK	M
FANCC-CGSrhino PD1	147	AT2G32730.1	AT2G32730	Symbols: | 26S proteasome regulatory complex, non-ATPase subcomplex, Rpn2/Psmd1 subunit | chr2:13880189-13885464 FORWARD LENGTH=1004	387	108909	8	7	12.6	1004	5.23	3499	1	1	1	558.338	1114.66	2	1114.66	0.0014	838	848	0	73.98	33	9.4e-07	K	LPTAVLSTSVK	A
FANCC-CGSrhino PD1	147	AT2G32730.1	AT2G32730	Symbols: | 26S proteasome regulatory complex, non-ATPase subcomplex, Rpn2/Psmd1 subunit | chr2:13880189-13885464 FORWARD LENGTH=1004	387	108909	8	7	12.6	1004	5.23	6011	1	1	1	701.379	1400.74	2	1400.74	-0.0014	738	752	0	85.79	35	9.5e-08	K	MGAILASGILDAGGR	N
FANCC-CGSrhino PD1	147	AT2G32730.1	AT2G32730	Symbols: | 26S proteasome regulatory complex, non-ATPase subcomplex, Rpn2/Psmd1 subunit | chr2:13880189-13885464 FORWARD LENGTH=1004	387	108909	8	7	12.6	1004	5.23	6520	1	1	1	737.362	1472.71	2	1472.71	-0.0014	866	880	1	99.19	33	2.8e-09	K	TSGPEKPVNESGSGK	G
FANCC-CGSrhino PD1	147	AT2G32730.1	AT2G32730	Symbols: | 26S proteasome regulatory complex, non-ATPase subcomplex, Rpn2/Psmd1 subunit | chr2:13880189-13885464 FORWARD LENGTH=1004	387	108909	8	7	12.6	1004	5.23	6521	1	1	1	491.911	1472.71	3	1472.71	0	866	880	1	55.43	33	6.9e-05	K	TSGPEKPVNESGSGK	G
FANCC-CGSrhino PD1	147	AT2G32730.1	AT2G32730	Symbols: | 26S proteasome regulatory complex, non-ATPase subcomplex, Rpn2/Psmd1 subunit | chr2:13880189-13885464 FORWARD LENGTH=1004	387	108909	8	7	12.6	1004	5.23	8748	1	1	1	626.675	1877	3	1877	-0.0015	903	919	1	61.79	34	1.9e-05	K	KAPEPEPAFEILVNPAR	V
FANCC-CGSrhino PD1	147	AT2G32730.1	AT2G32730	Symbols: | 26S proteasome regulatory complex, non-ATPase subcomplex, Rpn2/Psmd1 subunit | chr2:13880189-13885464 FORWARD LENGTH=1004	387	108909	8	7	12.6	1004	5.23	9750	1	1	1	721.058	2160.15	3	2160.15	0.0057	818	837	1	48.31	33	0.00036	K	PSLFEYPKPTTVPTANTAVK	L
FANCC-CGSrhino PD1	147	AT2G32730.1	AT2G32730	Symbols: | 26S proteasome regulatory complex, non-ATPase subcomplex, Rpn2/Psmd1 subunit | chr2:13880189-13885464 FORWARD LENGTH=1004	387	108909	8	7	12.6	1004	5.23	10439	1	1	1	792.421	2374.24	3	2374.24	0.0013	2	24	0	93.29	34	1.2e-08	M	ATPMVSSAGGLLAMLNEPHPVLK	L	Acetyl (Protein N-term)	1.00000000000000000000000.0
FANCC-CGSrhino PD1	147	AT2G32730.1	AT2G32730	Symbols: | 26S proteasome regulatory complex, non-ATPase subcomplex, Rpn2/Psmd1 subunit | chr2:13880189-13885464 FORWARD LENGTH=1004	387	108909	8	7	12.6	1004	5.23	11907	1	1	1	980.856	2939.55	3	2939.54	0.0073	247	272	0	44.69	32	0.00065	K	DDALLALQIAFDLVENEHQAFLLSVR	D
FANCC-CGSrhino PD1	148	AT1G56330.1	AT1G56330	Symbols: SAR1, ATSAR1, ATSARA1B, ATSAR1B, SAR1B | secretion-associated RAS 1B | chr1:21086845-21088478 REVERSE LENGTH=193	385	21972	10	9	54.4	193	6.52	942	1	1	1	444.698	887.381	2	887.385	-0.0042	179	186	0	62	27	3.4e-06	K	MGYGEGFK	W
FANCC-CGSrhino PD1	148	AT1G56330.1	AT1G56330	Symbols: SAR1, ATSAR1, ATSARA1B, ATSAR1B, SAR1B | secretion-associated RAS 1B | chr1:21086845-21088478 REVERSE LENGTH=193	385	21972	10	9	54.4	193	6.52	1743	1	1	1	478.784	955.554	2	955.553	0.0012	34	41	0	43.57	32	0.0007	K	TTLLHMLK	D
FANCC-CGSrhino PD1	148	AT1G56330.1	AT1G56330	Symbols: SAR1, ATSAR1, ATSARA1B, ATSAR1B, SAR1B | secretion-associated RAS 1B | chr1:21086845-21088478 REVERSE LENGTH=193	385	21972	10	9	54.4	193	6.52	3920	1	1	1	580.837	1159.66	2	1159.66	-0.0004	23	33	0	62.76	34	1.5e-05	K	ILFLGLDNAGK	T
FANCC-CGSrhino PD1	148	AT1G56330.1	AT1G56330	Symbols: SAR1, ATSAR1, ATSARA1B, ATSAR1B, SAR1B | secretion-associated RAS 1B | chr1:21086845-21088478 REVERSE LENGTH=193	385	21972	10	9	54.4	193	6.52	4118	1	1	1	592.812	1183.61	2	1183.61	-0.0014	68	78	0	64.54	34	9.3e-06	K	AFDLGGHQIAR	R
FANCC-CGSrhino PD1	148	AT1G56330.1	AT1G56330	Symbols: SAR1, ATSAR1, ATSARA1B, ATSAR1B, SAR1B | secretion-associated RAS 1B | chr1:21086845-21088478 REVERSE LENGTH=193	385	21972	10	9	54.4	193	6.52	5628	1	1	1	676.354	1350.69	2	1350.69	0.0003	144	155	0	61.44	35	2.5e-05	R	YHLGLTNFTTGK	G
FANCC-CGSrhino PD1	148	AT1G56330.1	AT1G56330	Symbols: SAR1, ATSAR1, ATSARA1B, ATSAR1B, SAR1B | secretion-associated RAS 1B | chr1:21086845-21088478 REVERSE LENGTH=193	385	21972	10	9	54.4	193	6.52	6655	1	1	1	746.371	1490.73	2	1490.73	0.0021	131	143	0	77.93	35	5.8e-07	K	IDIPYAASEDELR	Y
FANCC-CGSrhino PD1	148	AT1G56330.1	AT1G56330	Symbols: SAR1, ATSAR1, ATSARA1B, ATSAR1B, SAR1B | secretion-associated RAS 1B | chr1:21086845-21088478 REVERSE LENGTH=193	385	21972	10	9	54.4	193	6.52	9641	1	1	1	1065.05	2128.09	2	2128.09	-0.0058	45	63	0	49.43	34	0.00034	R	LVQHQPTQHPTSEELSIGK	I
FANCC-CGSrhino PD1	148	AT1G56330.1	AT1G56330	Symbols: SAR1, ATSAR1, ATSARA1B, ATSAR1B, SAR1B | secretion-associated RAS 1B | chr1:21086845-21088478 REVERSE LENGTH=193	385	21972	10	9	54.4	193	6.52	9642	1	1	1	710.37	2128.09	3	2128.09	-0.0042	45	63	0	39.81	34	0.0032	R	LVQHQPTQHPTSEELSIGK	I
FANCC-CGSrhino PD1	148	AT1G56330.1	AT1G56330	Symbols: SAR1, ATSAR1, ATSARA1B, ATSAR1B, SAR1B | secretion-associated RAS 1B | chr1:21086845-21088478 REVERSE LENGTH=193	385	21972	10	9	54.4	193	6.52	10340	1	1	1	781.434	2341.28	3	2341.28	0.0036	109	130	0	59.87	31	1.5e-05	R	ELDALLSDEALATVPFLILGNK	I
FANCC-CGSrhino PD1	148	AT1G56330.1	AT1G56330	Symbols: SAR1, ATSAR1, ATSARA1B, ATSAR1B, SAR1B | secretion-associated RAS 1B | chr1:21086845-21088478 REVERSE LENGTH=193	385	21972	10	9	54.4	193	6.52	10771	1	1	1	833.468	2497.38	3	2497.38	0.0029	108	130	1	95.85	30	2.8e-09	K	RELDALLSDEALATVPFLILGNK	I
FANCC-CGSrhino PD1	149	AT3G50370.1	AT3G50370	Symbols: | unknown protein; FUNCTIONS IN: molecular_function unknown; INVOLVED IN: biological_process unknown; LOCATED IN: cellular_component unknown; EXPRESSED IN: 26 plant structures; EXPRESSED DURING: 15 growth stages; Has 27734 Blast hits to 1	385	236120	10	10	6.3	2156	5.97	1011	1	1	1	448.229	894.444	2	894.445	-0.0003	1056	1063	0	55.12	35	9.8e-05	R	QSFEVASK	V
FANCC-CGSrhino PD1	149	AT3G50370.1	AT3G50370	Symbols: | unknown protein; FUNCTIONS IN: molecular_function unknown; INVOLVED IN: biological_process unknown; LOCATED IN: cellular_component unknown; EXPRESSED IN: 26 plant structures; EXPRESSED DURING: 15 growth stages; Has 27734 Blast hits to 1	385	236120	10	10	6.3	2156	5.97	1552	1	1	1	471.73	941.445	2	941.445	-0.0007	1531	1538	0	41.7	32	0.0011	K	IDSHVDEK	S
FANCC-CGSrhino PD1	149	AT3G50370.1	AT3G50370	Symbols: | unknown protein; FUNCTIONS IN: molecular_function unknown; INVOLVED IN: biological_process unknown; LOCATED IN: cellular_component unknown; EXPRESSED IN: 26 plant structures; EXPRESSED DURING: 15 growth stages; Has 27734 Blast hits to 1	385	236120	10	10	6.3	2156	5.97	1696	1	1	1	476.722	951.429	2	951.43	-0.0007	144	152	0	44.85	32	0.00052	K	QAAGEDFSK	E
FANCC-CGSrhino PD1	149	AT3G50370.1	AT3G50370	Symbols: | unknown protein; FUNCTIONS IN: molecular_function unknown; INVOLVED IN: biological_process unknown; LOCATED IN: cellular_component unknown; EXPRESSED IN: 26 plant structures; EXPRESSED DURING: 15 growth stages; Has 27734 Blast hits to 1	385	236120	10	10	6.3	2156	5.97	1773	1	1	1	480.235	958.455	2	958.454	0.0006	93	101	0	52.5	31	8.7e-05	R	VGAAEPMER	A
FANCC-CGSrhino PD1	149	AT3G50370.1	AT3G50370	Symbols: | unknown protein; FUNCTIONS IN: molecular_function unknown; INVOLVED IN: biological_process unknown; LOCATED IN: cellular_component unknown; EXPRESSED IN: 26 plant structures; EXPRESSED DURING: 15 growth stages; Has 27734 Blast hits to 1	385	236120	10	10	6.3	2156	5.97	4468	1	1	1	611.288	1220.56	2	1220.56	-0.0013	638	648	1	86.45	32	4.4e-08	R	KEDIESGSNSR	F
FANCC-CGSrhino PD1	149	AT3G50370.1	AT3G50370	Symbols: | unknown protein; FUNCTIONS IN: molecular_function unknown; INVOLVED IN: biological_process unknown; LOCATED IN: cellular_component unknown; EXPRESSED IN: 26 plant structures; EXPRESSED DURING: 15 growth stages; Has 27734 Blast hits to 1	385	236120	10	10	6.3	2156	5.97	5351	1	1	1	658.844	1315.67	2	1315.67	0.0002	1231	1242	1	42.95	35	0.0017	R	RPTNVSDEGTLK	N
FANCC-CGSrhino PD1	149	AT3G50370.1	AT3G50370	Symbols: | unknown protein; FUNCTIONS IN: molecular_function unknown; INVOLVED IN: biological_process unknown; LOCATED IN: cellular_component unknown; EXPRESSED IN: 26 plant structures; EXPRESSED DURING: 15 growth stages; Has 27734 Blast hits to 1	385	236120	10	10	6.3	2156	5.97	6278	1	1	1	718.366	1434.72	2	1434.72	-0.0036	1623	1636	0	91.65	35	2.5e-08	R	ISESNSTSTSVVPK	N
FANCC-CGSrhino PD1	149	AT3G50370.1	AT3G50370	Symbols: | unknown protein; FUNCTIONS IN: molecular_function unknown; INVOLVED IN: biological_process unknown; LOCATED IN: cellular_component unknown; EXPRESSED IN: 26 plant structures; EXPRESSED DURING: 15 growth stages; Has 27734 Blast hits to 1	385	236120	10	10	6.3	2156	5.97	9804	1	1	1	727.686	2180.04	3	2180.04	-0.0026	1816	1836	0	81.79	34	1.9e-07	R	GPIFAFGPHHDAGATQSQSQK	G
FANCC-CGSrhino PD1	149	AT3G50370.1	AT3G50370	Symbols: | unknown protein; FUNCTIONS IN: molecular_function unknown; INVOLVED IN: biological_process unknown; LOCATED IN: cellular_component unknown; EXPRESSED IN: 26 plant structures; EXPRESSED DURING: 15 growth stages; Has 27734 Blast hits to 1	385	236120	10	10	6.3	2156	5.97	10459	1	1	1	596.784	2383.1	4	2383.1	0.0007	178	199	0	72.44	33	1.2e-06	R	LGNELSESPSFSDGLHSSEHVR	K
FANCC-CGSrhino PD1	149	AT3G50370.1	AT3G50370	Symbols: | unknown protein; FUNCTIONS IN: molecular_function unknown; INVOLVED IN: biological_process unknown; LOCATED IN: cellular_component unknown; EXPRESSED IN: 26 plant structures; EXPRESSED DURING: 15 growth stages; Has 27734 Blast hits to 1	385	236120	10	10	6.3	2156	5.97	10952	1	1	1	641.555	2562.19	4	2562.19	0.0009	940	961	0	68.01	33	3.2e-06	K	IHGVDENIDLAQELEEMHLDDK	D
FANCC-CGSrhino PD1	150	AT1G15130.1	AT1G15130	Symbols: | Endosomal targeting BRO1-like domain-containing protein | chr1:5206217-5209848 REVERSE LENGTH=846	384	95149	8	7	9.9	846	6.02	1074	1	1	1	450.233	898.45	2	898.451	-0.0004	60	68	0	55.09	31	4.8e-05	R	VSDPSPAAR	R
FANCC-CGSrhino PD1	150	AT1G15130.1	AT1G15130	Symbols: | Endosomal targeting BRO1-like domain-containing protein | chr1:5206217-5209848 REVERSE LENGTH=846	384	95149	8	7	9.9	846	6.02	2564	1	1	1	514.778	1027.54	2	1027.54	0.0002	571	579	0	54.88	33	7.3e-05	R	QLENLGAQR	A
FANCC-CGSrhino PD1	150	AT1G15130.1	AT1G15130	Symbols: | Endosomal targeting BRO1-like domain-containing protein | chr1:5206217-5209848 REVERSE LENGTH=846	384	95149	8	7	9.9	846	6.02	3185	1	1	1	541.741	1081.47	2	1081.47	0.0004	473	481	0	34.61	30	0.0038	K	EATEDSQFR	S
FANCC-CGSrhino PD1	150	AT1G15130.1	AT1G15130	Symbols: | Endosomal targeting BRO1-like domain-containing protein | chr1:5206217-5209848 REVERSE LENGTH=846	384	95149	8	7	9.9	846	6.02	5146	1	1	1	647.839	1293.66	2	1293.66	-0.0007	365	376	0	52.12	35	0.00023	K	MFSILVPDSSAK	A
FANCC-CGSrhino PD1	150	AT1G15130.1	AT1G15130	Symbols: | Endosomal targeting BRO1-like domain-containing protein | chr1:5206217-5209848 REVERSE LENGTH=846	384	95149	8	7	9.9	846	6.02	6709	1	1	1	751.88	1501.75	2	1501.75	-0.0054	39	51	0	50.72	34	0.00027	R	EAQLIDDDLETLK	Q
FANCC-CGSrhino PD1	150	AT1G15130.1	AT1G15130	Symbols: | Endosomal targeting BRO1-like domain-containing protein | chr1:5206217-5209848 REVERSE LENGTH=846	384	95149	8	7	9.9	846	6.02	7557	1	1	1	821.928	1641.84	2	1641.84	0.0029	2	16	0	81.02	35	2.7e-07	M	ASSSLSNLMLAIHEK	K	Acetyl (Protein N-term)	1.000000000000000.0
FANCC-CGSrhino PD1	150	AT1G15130.1	AT1G15130	Symbols: | Endosomal targeting BRO1-like domain-containing protein | chr1:5206217-5209848 REVERSE LENGTH=846	384	95149	8	7	9.9	846	6.02	8219	1	1	1	887.468	1772.92	2	1772.92	-0.0005	550	566	0	148.95	35	4.1e-14	R	PIMSLDATEDAIVGTLK	Q
FANCC-CGSrhino PD1	150	AT1G15130.1	AT1G15130	Symbols: | Endosomal targeting BRO1-like domain-containing protein | chr1:5206217-5209848 REVERSE LENGTH=846	384	95149	8	7	9.9	846	6.02	8220	1	1	1	591.982	1772.92	3	1772.92	0.0005	550	566	0	86.45	35	7.5e-08	R	PIMSLDATEDAIVGTLK	Q
FANCC-CGSrhino PD1	151	AT1G13440.1;AT3G04120.1	AT1G13440	Symbols: GAPC-2, GAPC2 | glyceraldehyde-3-phosphate dehydrogenase C2 | chr1:4608465-4610494 REVERSE LENGTH=338	384	36890	7	6	24.3	338	6.67	2686	1	1	1	519.777	1037.54	2	1037.54	0.0004	256	264	1	51.33	34	0.00022	K	AATYDEIKK	A
FANCC-CGSrhino PD1	151	AT1G13440.1;AT3G04120.1	AT1G13440	Symbols: GAPC-2, GAPC2 | glyceraldehyde-3-phosphate dehydrogenase C2 | chr1:4608465-4610494 REVERSE LENGTH=338	384	36890	7	6	24.3	338	6.67	3750	1	1	1	570.826	1139.64	2	1139.64	-0.0002	328	337	0	47.87	32	0.00026	R	VVDLIVHMSK	A
FANCC-CGSrhino PD1	151	AT1G13440.1;AT3G04120.1	AT1G13440	Symbols: GAPC-2, GAPC2 | glyceraldehyde-3-phosphate dehydrogenase C2 | chr1:4608465-4610494 REVERSE LENGTH=338	384	36890	7	6	24.3	338	6.67	6698	1	1	1	749.928	1497.84	2	1497.84	0.0014	239	252	0	90.79	32	1.5e-08	R	VPTVDVSVVDLTVR	L
FANCC-CGSrhino PD1	151	AT1G13440.1;AT3G04120.1	AT1G13440	Symbols: GAPC-2, GAPC2 | glyceraldehyde-3-phosphate dehydrogenase C2 | chr1:4608465-4610494 REVERSE LENGTH=338	384	36890	7	6	24.3	338	6.67	7761	1	1	1	559.663	1675.97	3	1675.97	0.0003	70	84	1	71.82	29	6.1e-07	K	TLLFGEKPVTVFGIR	N
FANCC-CGSrhino PD1	151	AT1G13440.1;AT3G04120.1	AT1G13440	Symbols: GAPC-2, GAPC2 | glyceraldehyde-3-phosphate dehydrogenase C2 | chr1:4608465-4610494 REVERSE LENGTH=338	384	36890	7	6	24.3	338	6.67	8041	1	1	1	578.944	1733.81	3	1733.81	0.0007	131	145	0	46.13	33	0.00054	K	DAPMFVVGVNEHEYK	S
FANCC-CGSrhino PD1	151	AT1G13440.1;AT3G04120.1	AT1G13440	Symbols: GAPC-2, GAPC2 | glyceraldehyde-3-phosphate dehydrogenase C2 | chr1:4608465-4610494 REVERSE LENGTH=338	384	36890	7	6	24.3	338	6.67	9350	1	1	1	1017.04	2032.07	2	2032.07	-0.0011	172	190	0	137.05	35	6.6e-13	R	FGIVEGLMTTVHSITATQK	T
FANCC-CGSrhino PD1	151	AT1G13440.1;AT3G04120.1	AT1G13440	Symbols: GAPC-2, GAPC2 | glyceraldehyde-3-phosphate dehydrogenase C2 | chr1:4608465-4610494 REVERSE LENGTH=338	384	36890	7	6	24.3	338	6.67	9351	1	1	1	678.363	2032.07	3	2032.07	0.0005	172	190	0	93.25	35	1.5e-08	R	FGIVEGLMTTVHSITATQK	T
FANCC-CGSrhino PD1	152	AT1G33120.1;AT1G33140.1	AT1G33120	Symbols: | Ribosomal protein L6 family | chr1:12010986-12012223 FORWARD LENGTH=194	384	22004	7	6	39.2	194	9.48	4575	1	1	1	616.338	1230.66	2	1230.66	-0.0017	129	139	0	75.88	35	9.5e-07	K	VEMLDGVTIVR	S
FANCC-CGSrhino PD1	152	AT1G33120.1;AT1G33140.1	AT1G33120	Symbols: | Ribosomal protein L6 family | chr1:12010986-12012223 FORWARD LENGTH=194	384	22004	7	6	39.2	194	9.48	4653	1	1	1	620.856	1239.7	2	1239.7	0.0002	40	49	0	75.04	32	5.8e-07	K	HLNLDFQLIK	D
FANCC-CGSrhino PD1	152	AT1G33120.1;AT1G33140.1	AT1G33120	Symbols: | Ribosomal protein L6 family | chr1:12010986-12012223 FORWARD LENGTH=194	384	22004	7	6	39.2	194	9.48	7192	1	1	1	791.931	1581.85	2	1581.85	-0.001	75	89	0	100.03	33	2.4e-09	R	TALSHVDNLISGVTR	G
FANCC-CGSrhino PD1	152	AT1G33120.1;AT1G33140.1	AT1G33120	Symbols: | Ribosomal protein L6 family | chr1:12010986-12012223 FORWARD LENGTH=194	384	22004	7	6	39.2	194	9.48	7193	1	1	1	528.29	1581.85	3	1581.85	0.001	75	89	0	35.25	34	0.0077	R	TALSHVDNLISGVTR	G
FANCC-CGSrhino PD1	152	AT1G33120.1;AT1G33140.1	AT1G33120	Symbols: | Ribosomal protein L6 family | chr1:12010986-12012223 FORWARD LENGTH=194	384	22004	7	6	39.2	194	9.48	8305	1	1	1	896.954	1791.89	2	1791.89	-0.0009	97	113	0	104.94	35	1.2e-09	R	FVYAHFPINASIGGDGK	S
FANCC-CGSrhino PD1	152	AT1G33120.1;AT1G33140.1	AT1G33120	Symbols: | Ribosomal protein L6 family | chr1:12010986-12012223 FORWARD LENGTH=194	384	22004	7	6	39.2	194	9.48	8592	1	1	1	925.477	1848.94	2	1848.94	0.0001	3	19	0	86.62	35	6.9e-08	K	TILSSETMDIPDSVTIK	V
FANCC-CGSrhino PD1	152	AT1G33120.1;AT1G33140.1	AT1G33120	Symbols: | Ribosomal protein L6 family | chr1:12010986-12012223 FORWARD LENGTH=194	384	22004	7	6	39.2	194	9.48	8700	1	1	1	623.332	1866.97	3	1866.98	-0.0095	40	55	1	65.53	34	8.4e-06	K	HLNLDFQLIKDPETGK	K
FANCC-CGSrhino PD1	153	AT1G80270.1;AT1G80270.2;AT1G80270.3	AT1G80270	Symbols: PPR596 | PENTATRICOPEPTIDE REPEAT 596 | chr1:30181265-30183331 FORWARD LENGTH=596	382	67240	8	8	14.9	596	7.52	1274	1	1	1	459.736	917.458	2	917.461	-0.003	567	574	0	48.43	35	0.00049	K	ADNIFPNK	S
FANCC-CGSrhino PD1	153	AT1G80270.1;AT1G80270.2;AT1G80270.3	AT1G80270	Symbols: PPR596 | PENTATRICOPEPTIDE REPEAT 596 | chr1:30181265-30183331 FORWARD LENGTH=596	382	67240	8	8	14.9	596	7.52	3786	1	1	1	572.837	1143.66	2	1143.66	0.0011	282	291	0	51.43	35	0.00024	K	IADVLLLMEK	E
FANCC-CGSrhino PD1	153	AT1G80270.1;AT1G80270.2;AT1G80270.3	AT1G80270	Symbols: PPR596 | PENTATRICOPEPTIDE REPEAT 596 | chr1:30181265-30183331 FORWARD LENGTH=596	382	67240	8	8	14.9	596	7.52	4107	1	1	1	592.32	1182.62	2	1182.62	0.0004	433	443	0	92.73	34	1.4e-08	R	ASSSTYSVLLR	V
FANCC-CGSrhino PD1	153	AT1G80270.1;AT1G80270.2;AT1G80270.3	AT1G80270	Symbols: PPR596 | PENTATRICOPEPTIDE REPEAT 596 | chr1:30181265-30183331 FORWARD LENGTH=596	382	67240	8	8	14.9	596	7.52	4340	1	1	1	604.338	1206.66	2	1206.66	0.0011	373	383	0	72.61	35	1.9e-06	K	DLLSIYASLGR	E
FANCC-CGSrhino PD1	153	AT1G80270.1;AT1G80270.2;AT1G80270.3	AT1G80270	Symbols: PPR596 | PENTATRICOPEPTIDE REPEAT 596 | chr1:30181265-30183331 FORWARD LENGTH=596	382	67240	8	8	14.9	596	7.52	4578	1	1	1	616.799	1231.58	2	1231.58	0.0006	151	160	0	56.16	33	5.3e-05	K	WVEEGNEITR	V
FANCC-CGSrhino PD1	153	AT1G80270.1;AT1G80270.2;AT1G80270.3	AT1G80270	Symbols: PPR596 | PENTATRICOPEPTIDE REPEAT 596 | chr1:30181265-30183331 FORWARD LENGTH=596	382	67240	8	8	14.9	596	7.52	4834	1	1	1	630.846	1259.68	2	1259.68	0.0008	468	478	0	75.24	36	1.2e-06	R	IEATTWDALIK	L
FANCC-CGSrhino PD1	153	AT1G80270.1;AT1G80270.2;AT1G80270.3	AT1G80270	Symbols: PPR596 | PENTATRICOPEPTIDE REPEAT 596 | chr1:30181265-30183331 FORWARD LENGTH=596	382	67240	8	8	14.9	596	7.52	4868	1	1	1	632.775	1263.54	2	1263.54	-0.0036	358	368	0	59.75	28	8e-06	K	EMEGESLEANR	R
FANCC-CGSrhino PD1	153	AT1G80270.1;AT1G80270.2;AT1G80270.3	AT1G80270	Symbols: PPR596 | PENTATRICOPEPTIDE REPEAT 596 | chr1:30181265-30183331 FORWARD LENGTH=596	382	67240	8	8	14.9	596	7.52	8509	1	1	1	919.435	1836.86	2	1836.86	-0.0041	309	325	0	127.9	33	3.5e-12	K	GATNDISGMEQILETMK	D
FANCC-CGSrhino PD1	154	AT4G02400.1	AT4G02400	Symbols: | U3 ribonucleoprotein (Utp) family protein | chr4:1054243-1057884 FORWARD LENGTH=855	377	96700	10	9	15	855	5.7	1328	1	1	1	462.816	923.617	2	923.617	-0.0001	803	811	1	68.84	20	1.3e-07	K	AGVIIKPVK	F
FANCC-CGSrhino PD1	154	AT4G02400.1	AT4G02400	Symbols: | U3 ribonucleoprotein (Utp) family protein | chr4:1054243-1057884 FORWARD LENGTH=855	377	96700	10	9	15	855	5.7	1606	1	1	1	473.25	944.486	2	944.49	-0.0041	714	721	0	41.05	35	0.0025	R	GLPSWMVR	E
FANCC-CGSrhino PD1	154	AT4G02400.1	AT4G02400	Symbols: | U3 ribonucleoprotein (Utp) family protein | chr4:1054243-1057884 FORWARD LENGTH=855	377	96700	10	9	15	855	5.7	2380	1	1	1	506.739	1011.46	2	1011.46	0.0011	274	282	0	37.9	31	0.0025	K	DNELGEAHK	E
FANCC-CGSrhino PD1	154	AT4G02400.1	AT4G02400	Symbols: | U3 ribonucleoprotein (Utp) family protein | chr4:1054243-1057884 FORWARD LENGTH=855	377	96700	10	9	15	855	5.7	3407	1	1	1	553.262	1104.51	2	1104.51	0.0006	812	820	0	51.16	31	0.00012	K	FEEVNPNEK	A
FANCC-CGSrhino PD1	154	AT4G02400.1	AT4G02400	Symbols: | U3 ribonucleoprotein (Utp) family protein | chr4:1054243-1057884 FORWARD LENGTH=855	377	96700	10	9	15	855	5.7	6406	1	1	1	728.336	1454.66	2	1454.66	0.0001	669	681	0	86.2	32	4.6e-08	R	AFAGDDVVEEFEK	D
FANCC-CGSrhino PD1	154	AT4G02400.1	AT4G02400	Symbols: | U3 ribonucleoprotein (Utp) family protein | chr4:1054243-1057884 FORWARD LENGTH=855	377	96700	10	9	15	855	5.7	7718	1	1	1	557.287	1668.84	3	1668.84	0.0005	288	301	0	48.22	35	0.00049	K	LLELNEVSMEDHIK	Y
FANCC-CGSrhino PD1	154	AT4G02400.1	AT4G02400	Symbols: | U3 ribonucleoprotein (Utp) family protein | chr4:1054243-1057884 FORWARD LENGTH=855	377	96700	10	9	15	855	5.7	7734	1	1	1	837.451	1672.89	2	1672.89	-0.0028	192	206	1	41.47	35	0.0023	K	DTQSVVHAPLPKPER	E
FANCC-CGSrhino PD1	154	AT4G02400.1	AT4G02400	Symbols: | U3 ribonucleoprotein (Utp) family protein | chr4:1054243-1057884 FORWARD LENGTH=855	377	96700	10	9	15	855	5.7	7735	1	1	1	558.637	1672.89	3	1672.89	-0.0018	192	206	1	53.97	35	0.00013	K	DTQSVVHAPLPKPER	E
FANCC-CGSrhino PD1	154	AT4G02400.1	AT4G02400	Symbols: | U3 ribonucleoprotein (Utp) family protein | chr4:1054243-1057884 FORWARD LENGTH=855	377	96700	10	9	15	855	5.7	10643	1	1	1	817.115	2448.32	3	2448.32	0.0018	779	801	1	107.05	32	3.5e-10	R	MPIGPEFNPATIVGALNRPEVVK	K
FANCC-CGSrhino PD1	154	AT4G02400.1	AT4G02400	Symbols: | U3 ribonucleoprotein (Utp) family protein | chr4:1054243-1057884 FORWARD LENGTH=855	377	96700	10	9	15	855	5.7	12267	1	1	1	1076.89	3227.66	3	3227.66	-0.0055	684	711	1	59.39	33	2.3e-05	K	QEVLNQEVPEPEKPVLVPGWGQWTNVQK	K
FANCC-CGSrhino PD1	155	P01031	P01031	CO5_HUMAN Complement C5 [Complement C5a] 8,266 Recombinant E. coli	375	188212	9	7	5.8	1676	6.11	1006	1	1	1	447.787	893.56	2	893.559	0.001	963	970	0	46.73	25	7.7e-05	R	IPLDLVPK	T
FANCC-CGSrhino PD1	155	P01031	P01031	CO5_HUMAN Complement C5 [Complement C5a] 8,266 Recombinant E. coli	375	188212	9	7	5.8	1676	6.11	4549	1	1	1	614.887	1227.76	2	1227.76	0.001	354	364	0	54.9	29	2.8e-05	K	LNLVATPLFLK	P
FANCC-CGSrhino PD1	155	P01031	P01031	CO5_HUMAN Complement C5 [Complement C5a] 8,266 Recombinant E. coli	375	188212	9	7	5.8	1676	6.11	4760	1	1	1	626.884	1251.75	2	1251.76	-0.001	756	766	1	44.65	27	0.00019	K	TLLPVSKPEIR	S
FANCC-CGSrhino PD1	155	P01031	P01031	CO5_HUMAN Complement C5 [Complement C5a] 8,266 Recombinant E. coli	375	188212	9	7	5.8	1676	6.11	4761	1	1	1	418.259	1251.76	3	1251.76	0.0004	756	766	1	52.81	27	2.8e-05	K	TLLPVSKPEIR	S
FANCC-CGSrhino PD1	155	P01031	P01031	CO5_HUMAN Complement C5 [Complement C5a] 8,266 Recombinant E. coli	375	188212	9	7	5.8	1676	6.11	5732	1	1	1	454.913	1361.72	3	1361.72	-0.0008	145	156	1	44.18	36	0.0017	R	VYSLNDDLKPAK	R
FANCC-CGSrhino PD1	155	P01031	P01031	CO5_HUMAN Complement C5 [Complement C5a] 8,266 Recombinant E. coli	375	188212	9	7	5.8	1676	6.11	7367	1	1	1	539.663	1615.97	3	1615.97	0.0009	475	489	0	38.04	26	0.00066	K	ALLVGEHLNIIVTPK	S
FANCC-CGSrhino PD1	155	P01031	P01031	CO5_HUMAN Complement C5 [Complement C5a] 8,266 Recombinant E. coli	375	188212	9	7	5.8	1676	6.11	7790	1	1	1	841.434	1680.85	2	1680.85	-0.0002	822	835	0	64.94	35	1.1e-05	K	DVFLEMNIPYSVVR	G
FANCC-CGSrhino PD1	155	P01031	P01031	CO5_HUMAN Complement C5 [Complement C5a] 8,266 Recombinant E. coli	375	188212	9	7	5.8	1676	6.11	11571	1	1	1	1420.2	2838.39	2	2838.4	-0.0031	1280	1305	0	120.24	34	2.5e-11	R	YGGGFYSTQDTINAIEGLTEYSLLVK	Q
FANCC-CGSrhino PD1	155	P01031	P01031	CO5_HUMAN Complement C5 [Complement C5a] 8,266 Recombinant E. coli	375	188212	9	7	5.8	1676	6.11	11572	1	1	1	947.14	2838.4	3	2838.4	0.0027	1280	1305	0	112.39	34	1.5e-10	R	YGGGFYSTQDTINAIEGLTEYSLLVK	Q
FANCC-CGSrhino PD1	156	AT1G36180.1	AT1G36180	Symbols: ACC2 | acetyl-CoA carboxylase 2 | chr1:13546047-13558339 FORWARD LENGTH=2355	375	262563	6	5	4.2	2355	6.65	2059	1	1	1	492.231	982.448	2	982.447	0.0007	340	347	0	54.81	31	5e-05	K	VHNDDEVR	A
FANCC-CGSrhino PD1	156	AT1G36180.1	AT1G36180	Symbols: ACC2 | acetyl-CoA carboxylase 2 | chr1:13546047-13558339 FORWARD LENGTH=2355	375	262563	6	5	4.2	2355	6.65	5538	1	1	1	671.3	1340.59	2	1340.58	0.0012	1214	1225	0	58.07	30	1.9e-05	K	NTGPDDHEISEK	G
FANCC-CGSrhino PD1	156	AT1G36180.1	AT1G36180	Symbols: ACC2 | acetyl-CoA carboxylase 2 | chr1:13546047-13558339 FORWARD LENGTH=2355	375	262563	6	5	4.2	2355	6.65	9041	1	1	1	649.019	1944.03	3	1944.03	0.002	2070	2087	0	86.65	34	6.7e-08	R	DLFEGILQAGSAIVENLR	T
FANCC-CGSrhino PD1	156	AT1G36180.1	AT1G36180	Symbols: ACC2 | acetyl-CoA carboxylase 2 | chr1:13546047-13558339 FORWARD LENGTH=2355	375	262563	6	5	4.2	2355	6.65	9042	1	1	1	973.026	1944.04	2	1944.03	0.006	2070	2087	0	72.8	34	1.5e-06	R	DLFEGILQAGSAIVENLR	T
FANCC-CGSrhino PD1	156	AT1G36180.1	AT1G36180	Symbols: ACC2 | acetyl-CoA carboxylase 2 | chr1:13546047-13558339 FORWARD LENGTH=2355	375	262563	6	5	4.2	2355	6.65	12110	1	1	1	772.874	3087.47	4	3087.46	0.0018	1491	1516	1	93.92	32	7.5e-09	R	RFEVNAEDEETTVETILEEATQEIHR	S
FANCC-CGSrhino PD1	156	AT1G36180.1	AT1G36180	Symbols: ACC2 | acetyl-CoA carboxylase 2 | chr1:13546047-13558339 FORWARD LENGTH=2355	375	262563	6	5	4.2	2355	6.65	12665	1	1	1	918.703	3670.78	4	3670.78	0.0039	1138	1171	0	132.55	32	1e-12	K	SAISETMENLVSSSLAVEDALVGLFDHSDHTLQR	R
FANCC-CGSrhino PD1	157	AT5G53800.1	AT5G53800	Symbols: | unknown protein; Has 30201 Blast hits to 17322 proteins in 780 species: Archae - 12; Bacteria - 1396; Metazoa - 17338; Fungi - 3422; Plants - 5037; Viruses - 0; Other Eukaryotes - 2996 (source: NCBI BLink). | chr5:21848180-21849935 FORW	373	41761	13	12	33.9	351	9.69	1309	1	1	1	462.2	922.385	2	922.385	-0.0005	198	204	0	40.28	29	0.00076	R	ETDMWNK	R
FANCC-CGSrhino PD1	157	AT5G53800.1	AT5G53800	Symbols: | unknown protein; Has 30201 Blast hits to 17322 proteins in 780 species: Archae - 12; Bacteria - 1396; Metazoa - 17338; Fungi - 3422; Plants - 5037; Viruses - 0; Other Eukaryotes - 2996 (source: NCBI BLink). | chr5:21848180-21849935 FORW	373	41761	13	12	33.9	351	9.69	1417	1	1	1	465.761	929.506	2	929.507	-0.0004	298	305	0	53.09	35	0.00016	K	EEEVLALK	R
FANCC-CGSrhino PD1	157	AT5G53800.1	AT5G53800	Symbols: | unknown protein; Has 30201 Blast hits to 17322 proteins in 780 species: Archae - 12; Bacteria - 1396; Metazoa - 17338; Fungi - 3422; Plants - 5037; Viruses - 0; Other Eukaryotes - 2996 (source: NCBI BLink). | chr5:21848180-21849935 FORW	373	41761	13	12	33.9	351	9.69	1473	1	1	1	467.735	933.456	2	933.456	0.0001	184	192	0	42.53	35	0.0018	K	GAVTESWGK	Y
FANCC-CGSrhino PD1	157	AT5G53800.1	AT5G53800	Symbols: | unknown protein; Has 30201 Blast hits to 17322 proteins in 780 species: Archae - 12; Bacteria - 1396; Metazoa - 17338; Fungi - 3422; Plants - 5037; Viruses - 0; Other Eukaryotes - 2996 (source: NCBI BLink). | chr5:21848180-21849935 FORW	373	41761	13	12	33.9	351	9.69	3080	1	1	1	537.764	1073.51	2	1073.51	0.0024	324	331	0	46.66	32	0.00041	K	EEMVYLYK	I
FANCC-CGSrhino PD1	157	AT5G53800.1	AT5G53800	Symbols: | unknown protein; Has 30201 Blast hits to 17322 proteins in 780 species: Archae - 12; Bacteria - 1396; Metazoa - 17338; Fungi - 3422; Plants - 5037; Viruses - 0; Other Eukaryotes - 2996 (source: NCBI BLink). | chr5:21848180-21849935 FORW	373	41761	13	12	33.9	351	9.69	3087	1	1	1	537.789	1073.56	2	1073.57	-0.0025	286	293	1	41.47	36	0.0029	R	RLEMQELR	E
FANCC-CGSrhino PD1	157	AT5G53800.1	AT5G53800	Symbols: | unknown protein; Has 30201 Blast hits to 17322 proteins in 780 species: Archae - 12; Bacteria - 1396; Metazoa - 17338; Fungi - 3422; Plants - 5037; Viruses - 0; Other Eukaryotes - 2996 (source: NCBI BLink). | chr5:21848180-21849935 FORW	373	41761	13	12	33.9	351	9.69	3720	1	1	1	569.26	1136.51	2	1136.51	-0.0045	277	285	0	57.19	31	2.8e-05	R	TVFNDEEQR	R
FANCC-CGSrhino PD1	157	AT5G53800.1	AT5G53800	Symbols: | unknown protein; Has 30201 Blast hits to 17322 proteins in 780 species: Archae - 12; Bacteria - 1396; Metazoa - 17338; Fungi - 3422; Plants - 5037; Viruses - 0; Other Eukaryotes - 2996 (source: NCBI BLink). | chr5:21848180-21849935 FORW	373	41761	13	12	33.9	351	9.69	3744	1	1	1	570.747	1139.48	2	1139.48	0.0017	307	317	0	59.87	27	5.9e-06	R	SMEGGMAQAMK	E
FANCC-CGSrhino PD1	157	AT5G53800.1	AT5G53800	Symbols: | unknown protein; Has 30201 Blast hits to 17322 proteins in 780 species: Archae - 12; Bacteria - 1396; Metazoa - 17338; Fungi - 3422; Plants - 5037; Viruses - 0; Other Eukaryotes - 2996 (source: NCBI BLink). | chr5:21848180-21849935 FORW	373	41761	13	12	33.9	351	9.69	4526	1	1	1	614.269	1226.52	2	1226.52	-0.0002	249	257	0	32.5	29	0.0049	K	YYDIDGYYR	L
FANCC-CGSrhino PD1	157	AT5G53800.1	AT5G53800	Symbols: | unknown protein; Has 30201 Blast hits to 17322 proteins in 780 species: Archae - 12; Bacteria - 1396; Metazoa - 17338; Fungi - 3422; Plants - 5037; Viruses - 0; Other Eukaryotes - 2996 (source: NCBI BLink). | chr5:21848180-21849935 FORW	373	41761	13	12	33.9	351	9.69	4572	1	1	1	616.309	1230.6	2	1230.6	0.0007	332	343	0	100.12	34	2.8e-09	K	IGDMEGAAAIQR	R
FANCC-CGSrhino PD1	157	AT5G53800.1	AT5G53800	Symbols: | unknown protein; Has 30201 Blast hits to 17322 proteins in 780 species: Archae - 12; Bacteria - 1396; Metazoa - 17338; Fungi - 3422; Plants - 5037; Viruses - 0; Other Eukaryotes - 2996 (source: NCBI BLink). | chr5:21848180-21849935 FORW	373	41761	13	12	33.9	351	9.69	6314	1	1	1	720.871	1439.73	2	1439.73	-0.002	218	229	0	55.59	35	8.8e-05	K	VNLESLPPWEEK	K
FANCC-CGSrhino PD1	157	AT5G53800.1	AT5G53800	Symbols: | unknown protein; Has 30201 Blast hits to 17322 proteins in 780 species: Archae - 12; Bacteria - 1396; Metazoa - 17338; Fungi - 3422; Plants - 5037; Viruses - 0; Other Eukaryotes - 2996 (source: NCBI BLink). | chr5:21848180-21849935 FORW	373	41761	13	12	33.9	351	9.69	6633	1	1	1	496.945	1487.81	3	1487.81	-0.0007	205	216	1	46.79	35	0.00069	K	RPEFTAWLLEVK	K
FANCC-CGSrhino PD1	157	AT5G53800.1	AT5G53800	Symbols: | unknown protein; Has 30201 Blast hits to 17322 proteins in 780 species: Archae - 12; Bacteria - 1396; Metazoa - 17338; Fungi - 3422; Plants - 5037; Viruses - 0; Other Eukaryotes - 2996 (source: NCBI BLink). | chr5:21848180-21849935 FORW	373	41761	13	12	33.9	351	9.69	6634	1	1	1	744.914	1487.81	2	1487.81	-0.0002	205	216	1	60.59	35	2.8e-05	K	RPEFTAWLLEVK	K
FANCC-CGSrhino PD1	157	AT5G53800.1	AT5G53800	Symbols: | unknown protein; Has 30201 Blast hits to 17322 proteins in 780 species: Archae - 12; Bacteria - 1396; Metazoa - 17338; Fungi - 3422; Plants - 5037; Viruses - 0; Other Eukaryotes - 2996 (source: NCBI BLink). | chr5:21848180-21849935 FORW	373	41761	13	12	33.9	351	9.69	7438	1	1	1	543.899	1628.67	3	1628.68	-0.004	234	247	0	59.51	24	3.4e-06	K	DFMEDHNTGTFTSK	K
FANCC-CGSrhino PD1	158	AT5G07310.1	AT5G07310	Symbols: | Integrase-type DNA-binding superfamily protein | chr5:2305684-2306660 FORWARD LENGTH=263	372	29388	7	6	41.8	263	6.52	37	1	1	1	400.174	798.334	2	798.333	0.0005	37	42	0	36.68	27	0.0013	R	SQYDMR	A
FANCC-CGSrhino PD1	158	AT5G07310.1	AT5G07310	Symbols: | Integrase-type DNA-binding superfamily protein | chr5:2305684-2306660 FORWARD LENGTH=263	372	29388	7	6	41.8	263	6.52	4385	1	1	1	607.321	1212.63	2	1212.63	0.0018	103	112	1	46.22	34	0.00062	K	WAAEIRDPQK	A
FANCC-CGSrhino PD1	158	AT5G07310.1	AT5G07310	Symbols: | Integrase-type DNA-binding superfamily protein | chr5:2305684-2306660 FORWARD LENGTH=263	372	29388	7	6	41.8	263	6.52	4892	1	1	1	634.263	1266.51	2	1266.51	0	240	249	0	63.72	25	1.6e-06	R	QQDDEQDYAR	Y
FANCC-CGSrhino PD1	158	AT5G07310.1	AT5G07310	Symbols: | Integrase-type DNA-binding superfamily protein | chr5:2305684-2306660 FORWARD LENGTH=263	372	29388	7	6	41.8	263	6.52	8847	1	1	1	634.296	1899.87	3	1899.86	0.0014	21	36	1	60.56	32	1.5e-05	K	KEADDDENIFPFFSAR	S
FANCC-CGSrhino PD1	158	AT5G07310.1	AT5G07310	Symbols: | Integrase-type DNA-binding superfamily protein | chr5:2305684-2306660 FORWARD LENGTH=263	372	29388	7	6	41.8	263	6.52	10296	1	1	1	1163.09	2324.17	2	2324.17	-0.0002	116	137	0	170.21	35	3.3e-16	R	VWLGTFETAEAAALAYDNAALK	F
FANCC-CGSrhino PD1	158	AT5G07310.1	AT5G07310	Symbols: | Integrase-type DNA-binding superfamily protein | chr5:2305684-2306660 FORWARD LENGTH=263	372	29388	7	6	41.8	263	6.52	10297	1	1	1	775.731	2324.17	3	2324.17	0.0028	116	137	0	89.27	35	4e-08	R	VWLGTFETAEAAALAYDNAALK	F
FANCC-CGSrhino PD1	158	AT5G07310.1	AT5G07310	Symbols: | Integrase-type DNA-binding superfamily protein | chr5:2305684-2306660 FORWARD LENGTH=263	372	29388	7	6	41.8	263	6.52	13345	1	1	1	1248.6	4990.39	4	4990.4	-0.0135	43	88	0	51.95	29	5.9e-05	R	AMVSALTQVIGNQSSSHDNNQHQPVVYNQQDPNPPAPPTQDQGLLR	K
FANCC-CGSrhino PD1	159	AT2G18740.1;AT2G18740.2;AT4G30330.1	AT2G18740	Symbols: | Small nuclear ribonucleoprotein family protein | chr2:8123334-8124710 FORWARD LENGTH=88	363	10292	5	4	47.7	88	9.89	4313	1	1	1	602.84	1203.67	2	1203.67	0.0002	27	35	0	39.42	35	0.0043	R	IQIWLFEQK	D
FANCC-CGSrhino PD1	159	AT2G18740.1;AT2G18740.2;AT4G30330.1	AT2G18740	Symbols: | Small nuclear ribonucleoprotein family protein | chr2:8123334-8124710 FORWARD LENGTH=88	363	10292	5	4	47.7	88	9.89	5585	1	1	1	673.386	1344.76	2	1344.76	-0.0003	9	19	0	83.64	33	1e-07	R	IMTQPINLIFR	F
FANCC-CGSrhino PD1	159	AT2G18740.1;AT2G18740.2;AT4G30330.1	AT2G18740	Symbols: | Small nuclear ribonucleoprotein family protein | chr2:8123334-8124710 FORWARD LENGTH=88	363	10292	5	4	47.7	88	9.89	10541	1	1	1	1208.08	2414.16	2	2414.16	-0.0012	43	63	0	135.03	34	8.3e-13	R	ITGFDEYMNLVLDEAEEVSIK	K
FANCC-CGSrhino PD1	159	AT2G18740.1;AT2G18740.2;AT4G30330.1	AT2G18740	Symbols: | Small nuclear ribonucleoprotein family protein | chr2:8123334-8124710 FORWARD LENGTH=88	363	10292	5	4	47.7	88	9.89	10542	1	1	1	805.726	2414.16	3	2414.16	-0.0002	43	63	0	87.61	34	4.6e-08	R	ITGFDEYMNLVLDEAEEVSIK	K
FANCC-CGSrhino PD1	159	AT2G18740.1;AT2G18740.2;AT4G30330.1	AT2G18740	Symbols: | Small nuclear ribonucleoprotein family protein | chr2:8123334-8124710 FORWARD LENGTH=88	363	10292	5	4	47.7	88	9.89	10914	1	1	1	848.424	2542.25	3	2542.25	0.0003	43	64	1	124.4	34	1.1e-11	R	ITGFDEYMNLVLDEAEEVSIKK	N
FANCC-CGSrhino PD1	160	AT5G43010.1	AT5G43010	Symbols: RPT4A | regulatory particle triple-A ATPase 4A | chr5:17248563-17251014 REVERSE LENGTH=399	361	44789	8	8	26.6	399	8.24	1892	1	1	1	485.217	968.419	2	968.42	-0.0011	249	257	0	55.68	29	2.3e-05	R	FSEGTSADR	E
FANCC-CGSrhino PD1	160	AT5G43010.1	AT5G43010	Symbols: RPT4A | regulatory particle triple-A ATPase 4A | chr5:17248563-17251014 REVERSE LENGTH=399	361	44789	8	8	26.6	399	8.24	3897	1	0	0	579.829	1157.64	2	1157.64	-0.0017	175	186	0	41.78	35	0.0023	K	GVLLYGPPGTGK	T
FANCC-CGSrhino PD1	160	AT5G43010.1	AT5G43010	Symbols: RPT4A | regulatory particle triple-A ATPase 4A | chr5:17248563-17251014 REVERSE LENGTH=399	361	44789	8	8	26.6	399	8.24	4955	1	1	1	637.325	1272.64	2	1272.63	0.0001	329	339	0	94.43	34	9.6e-09	K	HGEIDYEAIVK	L
FANCC-CGSrhino PD1	160	AT5G43010.1	AT5G43010	Symbols: RPT4A | regulatory particle triple-A ATPase 4A | chr5:17248563-17251014 REVERSE LENGTH=399	361	44789	8	8	26.6	399	8.24	4973	1	1	1	638.848	1275.68	2	1275.68	-0.0003	192	203	0	61.9	35	2.5e-05	R	AIASNIDANFLK	V
FANCC-CGSrhino PD1	160	AT5G43010.1	AT5G43010	Symbols: RPT4A | regulatory particle triple-A ATPase 4A | chr5:17248563-17251014 REVERSE LENGTH=399	361	44789	8	8	26.6	399	8.24	5163	1	1	1	648.8	1295.58	2	1295.59	-0.0008	366	375	0	44	32	0.00063	R	DYVIHEDFMK	A
FANCC-CGSrhino PD1	160	AT5G43010.1	AT5G43010	Symbols: RPT4A | regulatory particle triple-A ATPase 4A | chr5:17248563-17251014 REVERSE LENGTH=399	361	44789	8	8	26.6	399	8.24	8358	1	1	1	900.983	1799.95	2	1799.95	0.0024	153	167	0	71.04	34	2.2e-06	R	ESIELPLMNPELFLR	V
FANCC-CGSrhino PD1	160	AT5G43010.1	AT5G43010	Symbols: RPT4A | regulatory particle triple-A ATPase 4A | chr5:17248563-17251014 REVERSE LENGTH=399	361	44789	8	8	26.6	399	8.24	8940	1	1	1	960.99	1919.96	2	1919.97	-0.0013	262	278	0	98.3	36	6e-09	R	TLMELLNQLDGFDNLGK	V
FANCC-CGSrhino PD1	160	AT5G43010.1	AT5G43010	Symbols: RPT4A | regulatory particle triple-A ATPase 4A | chr5:17248563-17251014 REVERSE LENGTH=399	361	44789	8	8	26.6	399	8.24	9928	1	1	1	741.741	2222.2	3	2222.2	0	55	74	1	67.2	32	3.7e-06	K	SLQSVGQIIGEVLRPLDNER	L
FANCC-CGSrhino PD1	161	AT3G22660.1	AT3G22660	Symbols: | rRNA processing protein-related | chr3:8016237-8017118 REVERSE LENGTH=293	357	33185	9	8	30.4	293	6.96	1540	1	1	1	470.752	939.489	2	939.489	-0.0001	225	233	1	41.7	33	0.0015	K	RPGVSPGDR	S
FANCC-CGSrhino PD1	161	AT3G22660.1	AT3G22660	Symbols: | rRNA processing protein-related | chr3:8016237-8017118 REVERSE LENGTH=293	357	33185	9	8	30.4	293	6.96	2484	1	1	1	510.237	1018.46	2	1018.46	0.0021	149	156	0	45.24	30	0.00037	K	QIEESEER	R
FANCC-CGSrhino PD1	161	AT3G22660.1	AT3G22660	Symbols: | rRNA processing protein-related | chr3:8016237-8017118 REVERSE LENGTH=293	357	33185	9	8	30.4	293	6.96	3816	1	1	1	574.283	1146.55	2	1146.55	0.0005	148	156	1	59.84	33	2.6e-05	K	KQIEESEER	R
FANCC-CGSrhino PD1	161	AT3G22660.1	AT3G22660	Symbols: | rRNA processing protein-related | chr3:8016237-8017118 REVERSE LENGTH=293	357	33185	9	8	30.4	293	6.96	4901	1	1	1	634.792	1267.57	2	1267.57	0.0017	267	277	0	74.74	32	5.6e-07	K	QNTAETTNDFK	G
FANCC-CGSrhino PD1	161	AT3G22660.1	AT3G22660	Symbols: | rRNA processing protein-related | chr3:8016237-8017118 REVERSE LENGTH=293	357	33185	9	8	30.4	293	6.96	4998	1	1	1	639.796	1277.58	2	1277.58	0.0002	204	215	0	60.88	31	1.2e-05	K	AGEPELDFESGK	S
FANCC-CGSrhino PD1	161	AT3G22660.1	AT3G22660	Symbols: | rRNA processing protein-related | chr3:8016237-8017118 REVERSE LENGTH=293	357	33185	9	8	30.4	293	6.96	6609	1	1	1	743.861	1485.71	2	1485.71	-0.0018	94	106	0	78.13	33	3.3e-07	R	ETAFYTQALEGTR	E
FANCC-CGSrhino PD1	161	AT3G22660.1	AT3G22660	Symbols: | rRNA processing protein-related | chr3:8016237-8017118 REVERSE LENGTH=293	357	33185	9	8	30.4	293	6.96	8704	1	1	1	934.942	1867.87	2	1867.87	-0.0043	60	74	0	82.46	33	1.2e-07	K	LQDISWPEDVDWTHK	L
FANCC-CGSrhino PD1	161	AT3G22660.1	AT3G22660	Symbols: | rRNA processing protein-related | chr3:8016237-8017118 REVERSE LENGTH=293	357	33185	9	8	30.4	293	6.96	8705	1	1	1	623.632	1867.87	3	1867.87	0.0003	60	74	0	70.2	33	2.1e-06	K	LQDISWPEDVDWTHK	L
FANCC-CGSrhino PD1	161	AT3G22660.1	AT3G22660	Symbols: | rRNA processing protein-related | chr3:8016237-8017118 REVERSE LENGTH=293	357	33185	9	8	30.4	293	6.96	10381	1	1	1	787.057	2358.15	3	2358.15	0.0003	112	131	1	56.7	34	6.7e-05	K	LNEMGVNFLRPANYYAEMVK	S
FANCC-CGSrhino PD1	162	AT1G22780.1;AT1G34030.1;AT4G09800.1	AT1G22780	Symbols: PFL, RPS18A, PFL1 | Ribosomal protein S13/S18 family | chr1:8067990-8069163 FORWARD LENGTH=152	357	17534	6	5	40.8	152	10.54	2527	1	1	1	512.299	1022.58	2	1022.58	-0.0001	26	34	0	45.1	32	0.00057	K	IMFALTSIK	G
FANCC-CGSrhino PD1	162	AT1G22780.1;AT1G34030.1;AT4G09800.1	AT1G22780	Symbols: PFL, RPS18A, PFL1 | Ribosomal protein S13/S18 family | chr1:8067990-8069163 FORWARD LENGTH=152	357	17534	6	5	40.8	152	10.54	2928	1	1	1	530.783	1059.55	2	1059.55	0.002	79	86	0	39.27	35	0.0046	K	IPDWFLNR	Q
FANCC-CGSrhino PD1	162	AT1G22780.1;AT1G34030.1;AT4G09800.1	AT1G22780	Symbols: PFL, RPS18A, PFL1 | Ribosomal protein S13/S18 family | chr1:8067990-8069163 FORWARD LENGTH=152	357	17534	6	5	40.8	152	10.54	5648	1	1	1	677.836	1353.66	2	1353.66	-0.002	95	106	0	74.94	34	8.7e-07	K	YSQVVSNALDMK	L
FANCC-CGSrhino PD1	162	AT1G22780.1;AT1G34030.1;AT4G09800.1	AT1G22780	Symbols: PFL, RPS18A, PFL1 | Ribosomal protein S13/S18 family | chr1:8067990-8069163 FORWARD LENGTH=152	357	17534	6	5	40.8	152	10.54	7254	1	1	1	799.42	1596.83	2	1596.83	0.0003	2	14	0	95.71	34	8.4e-09	M	SLVANEEFQHILR	V	Acetyl (Protein N-term)	1.0000000000000.0
FANCC-CGSrhino PD1	162	AT1G22780.1;AT1G34030.1;AT4G09800.1	AT1G22780	Symbols: PFL, RPS18A, PFL1 | Ribosomal protein S13/S18 family | chr1:8067990-8069163 FORWARD LENGTH=152	357	17534	6	5	40.8	152	10.54	9502	1	1	1	1043.04	2084.06	2	2084.06	0.0001	56	75	0	149.69	35	3.4e-14	R	AGELSAAEIDNLMTIVANPR	Q
FANCC-CGSrhino PD1	162	AT1G22780.1;AT1G34030.1;AT4G09800.1	AT1G22780	Symbols: PFL, RPS18A, PFL1 | Ribosomal protein S13/S18 family | chr1:8067990-8069163 FORWARD LENGTH=152	357	17534	6	5	40.8	152	10.54	9503	1	1	1	695.693	2084.06	3	2084.06	0.0001	56	75	0	83.34	35	1.5e-07	R	AGELSAAEIDNLMTIVANPR	Q
FANCC-CGSrhino PD1	163	AT3G07770.1	AT3G07770	Symbols: Hsp89.1, AtHsp90.6, AtHsp90-6 | HEAT SHOCK PROTEIN 89.1 | chr3:2479611-2483970 FORWARD LENGTH=799	355	90510	6	5	8.8	799	5.26	5933	1	1	1	695.814	1389.61	2	1389.61	-0.0021	314	325	0	68.71	30	1.4e-06	K	EVEVEDDPTETK	K
FANCC-CGSrhino PD1	163	AT3G07770.1	AT3G07770	Symbols: Hsp89.1, AtHsp90.6, AtHsp90-6 | HEAT SHOCK PROTEIN 89.1 | chr3:2479611-2483970 FORWARD LENGTH=799	355	90510	6	5	8.8	799	5.26	6090	1	1	1	471.257	1410.75	3	1410.75	-0.0013	697	708	0	35.77	34	0.0077	R	VFEINPDHSIIK	N
FANCC-CGSrhino PD1	163	AT3G07770.1	AT3G07770	Symbols: Hsp89.1, AtHsp90.6, AtHsp90-6 | HEAT SHOCK PROTEIN 89.1 | chr3:2479611-2483970 FORWARD LENGTH=799	355	90510	6	5	8.8	799	5.26	6836	1	1	1	761.346	1520.68	2	1520.68	-0.0018	365	376	0	60.09	31	1.4e-05	K	EVTTAEYNEFYR	K
FANCC-CGSrhino PD1	163	AT3G07770.1	AT3G07770	Symbols: Hsp89.1, AtHsp90.6, AtHsp90-6 | HEAT SHOCK PROTEIN 89.1 | chr3:2479611-2483970 FORWARD LENGTH=799	355	90510	6	5	8.8	799	5.26	7638	1	1	0	828.899	1655.78	2	1655.78	0	431	444	0	99.61	33	2.5e-09	R	VFISDDFDGELFPR	Y
FANCC-CGSrhino PD1	163	AT3G07770.1	AT3G07770	Symbols: Hsp89.1, AtHsp90.6, AtHsp90-6 | HEAT SHOCK PROTEIN 89.1 | chr3:2479611-2483970 FORWARD LENGTH=799	355	90510	6	5	8.8	799	5.26	9906	1	1	1	1107.62	2213.22	2	2213.22	-0.0004	581	600	0	100.41	32	1.5e-09	K	GLEVLYLVEPIDEVAVQSLK	A
FANCC-CGSrhino PD1	163	AT3G07770.1	AT3G07770	Symbols: Hsp89.1, AtHsp90.6, AtHsp90-6 | HEAT SHOCK PROTEIN 89.1 | chr3:2479611-2483970 FORWARD LENGTH=799	355	90510	6	5	8.8	799	5.26	9907	1	1	1	738.747	2213.22	3	2213.22	0.0004	581	600	0	114.52	32	5.9e-11	K	GLEVLYLVEPIDEVAVQSLK	A
FANCC-CGSrhino PD1	164	AT4G36690.1;AT4G36690.4	AT4G36690	Symbols: ATU2AF65A | U2 snRNP auxilliary factor, large subunit, splicing factor | chr4:17294139-17297609 REVERSE LENGTH=573	352	63512	7	7	18.5	573	7.75	1073	1	0	0	450.226	898.437	2	898.437	-0.0001	288	294	0	47.22	32	0.00035	K	FAFVEMR	S
FANCC-CGSrhino PD1	164	AT4G36690.1;AT4G36690.4	AT4G36690	Symbols: ATU2AF65A | U2 snRNP auxilliary factor, large subunit, splicing factor | chr4:17294139-17297609 REVERSE LENGTH=573	352	63512	7	7	18.5	573	7.75	2082	1	1	1	493.214	984.414	2	984.415	-0.0005	533	541	0	30.61	28	0.0063	K	YADTDGSTR	A
FANCC-CGSrhino PD1	164	AT4G36690.1;AT4G36690.4	AT4G36690	Symbols: ATU2AF65A | U2 snRNP auxilliary factor, large subunit, splicing factor | chr4:17294139-17297609 REVERSE LENGTH=573	352	63512	7	7	18.5	573	7.75	4476	1	1	1	611.824	1221.63	2	1221.64	-0.0014	516	528	0	94.92	35	1.2e-08	R	PSPNGEPVAGLGK	V
FANCC-CGSrhino PD1	164	AT4G36690.1;AT4G36690.4	AT4G36690	Symbols: ATU2AF65A | U2 snRNP auxilliary factor, large subunit, splicing factor | chr4:17294139-17297609 REVERSE LENGTH=573	352	63512	7	7	18.5	573	7.75	6519	1	1	1	737.356	1472.7	2	1472.7	-0.003	26	38	1	78.35	33	3.1e-07	R	DGEIEDQLDSKPK	R
FANCC-CGSrhino PD1	164	AT4G36690.1;AT4G36690.4	AT4G36690	Symbols: ATU2AF65A | U2 snRNP auxilliary factor, large subunit, splicing factor | chr4:17294139-17297609 REVERSE LENGTH=573	352	63512	7	7	18.5	573	7.75	7812	1	1	1	843.903	1685.79	2	1685.79	-0.0024	551	565	0	83.03	33	1.1e-07	K	FGGNEVVAVYYPEDK	F
FANCC-CGSrhino PD1	164	AT4G36690.1;AT4G36690.4	AT4G36690	Symbols: ATU2AF65A | U2 snRNP auxilliary factor, large subunit, splicing factor | chr4:17294139-17297609 REVERSE LENGTH=573	352	63512	7	7	18.5	573	7.75	10105	1	1	1	1132.56	2263.11	2	2263.1	0.0009	295	316	0	123.79	34	1.2e-11	R	SVEEASNAMSLDGIIFEGAPVK	V
FANCC-CGSrhino PD1	164	AT4G36690.1;AT4G36690.4	AT4G36690	Symbols: ATU2AF65A | U2 snRNP auxilliary factor, large subunit, splicing factor | chr4:17294139-17297609 REVERSE LENGTH=573	352	63512	7	7	18.5	573	7.75	12145	1	1	1	780.906	3119.6	4	3119.59	0.0032	435	461	1	37.68	33	0.0042	R	ANQGTMLQKPEQENVLLHAQQQIAFQR	V
FANCC-CGSrhino PD1	165	AT3G43300.1;AT3G43300.2	AT3G43300	Symbols: ATMIN7, BEN1 | HOPM interactor 7 | chr3:15234235-15245034 REVERSE LENGTH=1758	350	194932	6	6	4.5	1758	5.39	471	1	1	1	423.714	845.413	2	845.413	0.0003	1658	1665	0	60.68	33	1.9e-05	R	LEGAAEEK	L
FANCC-CGSrhino PD1	165	AT3G43300.1;AT3G43300.2	AT3G43300	Symbols: ATMIN7, BEN1 | HOPM interactor 7 | chr3:15234235-15245034 REVERSE LENGTH=1758	350	194932	6	6	4.5	1758	5.39	4094	1	1	1	591.754	1181.49	2	1181.49	-0.0008	1537	1546	0	47.77	28	0.00012	K	HEDPTEPDSR	E
FANCC-CGSrhino PD1	165	AT3G43300.1;AT3G43300.2	AT3G43300	Symbols: ATMIN7, BEN1 | HOPM interactor 7 | chr3:15234235-15245034 REVERSE LENGTH=1758	350	194932	6	6	4.5	1758	5.39	5728	1	1	1	681.805	1361.6	2	1361.59	0.0008	261	272	0	59.05	29	1.2e-05	K	NEEITAADENEK	E
FANCC-CGSrhino PD1	165	AT3G43300.1;AT3G43300.2	AT3G43300	Symbols: ATMIN7, BEN1 | HOPM interactor 7 | chr3:15234235-15245034 REVERSE LENGTH=1758	350	194932	6	6	4.5	1758	5.39	6264	1	1	1	717.364	1432.71	2	1432.72	-0.0033	71	84	0	101	35	2.7e-09	K	VTSAEVAQQASQSK	S
FANCC-CGSrhino PD1	165	AT3G43300.1;AT3G43300.2	AT3G43300	Symbols: ATMIN7, BEN1 | HOPM interactor 7 | chr3:15234235-15245034 REVERSE LENGTH=1758	350	194932	6	6	4.5	1758	5.39	6936	1	1	1	769.832	1537.65	2	1537.65	-0.0007	1643	1657	0	101.81	27	4e-10	K	TTSGLADDASNSEDR	L
FANCC-CGSrhino PD1	165	AT3G43300.1;AT3G43300.2	AT3G43300	Symbols: ATMIN7, BEN1 | HOPM interactor 7 | chr3:15234235-15245034 REVERSE LENGTH=1758	350	194932	6	6	4.5	1758	5.39	9859	1	1	1	734.733	2201.18	3	2201.18	-0.0002	363	382	0	114.02	34	1e-10	R	ILSLELLQGMLEGVSHSFTK	N
FANCC-CGSrhino PD1	166	AT5G53480.1	AT5G53480	Symbols: | ARM repeat superfamily protein | chr5:21714016-21716709 FORWARD LENGTH=870	350	96197	4	3	7.2	870	4.71	7964	1	1	1	859.545	1717.08	2	1717.08	0.0009	316	331	0	51.94	20	6.4e-06	K	QALPGLVPLLLETLLK	Q
FANCC-CGSrhino PD1	166	AT5G53480.1	AT5G53480	Symbols: | ARM repeat superfamily protein | chr5:21714016-21716709 FORWARD LENGTH=870	350	96197	4	3	7.2	870	4.71	9563	1	1	1	701.037	2100.09	3	2100.09	0.002	2	20	0	87.98	34	4.6e-08	M	AMEVTQLLINAQSIDGTVR	K	Acetyl (Protein N-term)	1.0000000000000000000.0
FANCC-CGSrhino PD1	166	AT5G53480.1	AT5G53480	Symbols: | ARM repeat superfamily protein | chr5:21714016-21716709 FORWARD LENGTH=870	350	96197	4	3	7.2	870	4.71	9564	1	1	1	1051.05	2100.09	2	2100.09	0.0034	2	20	0	129.21	34	3.5e-12	M	AMEVTQLLINAQSIDGTVR	K	Acetyl (Protein N-term)	1.0000000000000000000.0
FANCC-CGSrhino PD1	166	AT5G53480.1	AT5G53480	Symbols: | ARM repeat superfamily protein | chr5:21714016-21716709 FORWARD LENGTH=870	350	96197	4	3	7.2	870	4.71	12113	1	1	1	1030.53	3088.55	3	3088.55	0.0082	29	56	1	156.88	33	4.9e-15	K	QFQEQNLAGFLLSLAGELANDEKPVDSR	K
FANCC-CGSrhino PD1	167	AT1G02690.1;AT1G02690.2	AT1G02690	Symbols: IMPA-6 | importin alpha isoform 6 | chr1:584397-587036 FORWARD LENGTH=538	344	59352	8	7	22.7	538	5.04	1254	1	1	0	458.746	915.477	2	915.477	-0.0004	41	47	1	35.58	34	0.0086	K	REENLQK	K
FANCC-CGSrhino PD1	167	AT1G02690.1;AT1G02690.2	AT1G02690	Symbols: IMPA-6 | importin alpha isoform 6 | chr1:584397-587036 FORWARD LENGTH=538	344	59352	8	7	22.7	538	5.04	5034	1	1	1	641.379	1280.74	2	1280.75	-0.0011	281	292	0	65.51	30	3e-06	K	IQTVIDAGVIPR	L
FANCC-CGSrhino PD1	167	AT1G02690.1;AT1G02690.2	AT1G02690	Symbols: IMPA-6 | importin alpha isoform 6 | chr1:584397-587036 FORWARD LENGTH=538	344	59352	8	7	22.7	538	5.04	5676	1	1	1	679.409	1356.8	2	1356.8	0.0013	157	169	0	41.86	30	0.00078	R	VIIDSGAVPLFVK	L
FANCC-CGSrhino PD1	167	AT1G02690.1;AT1G02690.2	AT1G02690	Symbols: IMPA-6 | importin alpha isoform 6 | chr1:584397-587036 FORWARD LENGTH=538	344	59352	8	7	22.7	538	5.04	8568	1	1	0	923.433	1844.85	2	1844.85	-0.0027	475	489	0	64.07	32	7.6e-06	K	IENLQSHDNNEIYEK	A
FANCC-CGSrhino PD1	167	AT1G02690.1;AT1G02690.2	AT1G02690	Symbols: IMPA-6 | importin alpha isoform 6 | chr1:584397-587036 FORWARD LENGTH=538	344	59352	8	7	22.7	538	5.04	8569	1	1	0	615.958	1844.85	3	1844.85	-0.0014	475	489	0	68.25	32	2.9e-06	K	IENLQSHDNNEIYEK	A
FANCC-CGSrhino PD1	167	AT1G02690.1;AT1G02690.2	AT1G02690	Symbols: IMPA-6 | importin alpha isoform 6 | chr1:584397-587036 FORWARD LENGTH=538	344	59352	8	7	22.7	538	5.04	8955	1	1	1	642.062	1923.17	3	1923.17	-0.0013	293	310	0	31.49	21	0.00099	R	LVQLLAHPSPSVLIPALR	T
FANCC-CGSrhino PD1	167	AT1G02690.1;AT1G02690.2	AT1G02690	Symbols: IMPA-6 | importin alpha isoform 6 | chr1:584397-587036 FORWARD LENGTH=538	344	59352	8	7	22.7	538	5.04	11975	1	1	1	998.812	2993.41	3	2993.41	0.0005	254	280	0	119.18	33	2.5e-11	R	LLHSTDEEVLTDASWALSYLSDGTNEK	I
FANCC-CGSrhino PD1	167	AT1G02690.1;AT1G02690.2	AT1G02690	Symbols: IMPA-6 | importin alpha isoform 6 | chr1:584397-587036 FORWARD LENGTH=538	344	59352	8	7	22.7	538	5.04	12116	1	1	1	1031.58	3091.72	3	3091.71	0.0056	311	340	0	101.17	27	4.4e-10	R	TIGNIVTGDDIQTQAVISSQALPGLLNLLK	N
FANCC-CGSrhino PD1	168	AT1G67170.1	AT1G67170	Symbols: | unknown protein; BEST Arabidopsis thaliana protein match is: unknown protein (TAIR:AT3G14750.1); Has 5478 Blast hits to 4354 proteins in 533 species: Archae - 87; Bacteria - 653; Metazoa - 2554; Fungi - 380; Plants - 418; Viruses - 16;	335	39717	10	8	26.5	359	6.93	810	1	1	1	438.224	874.433	2	874.433	-0.0001	137	143	0	36.43	34	0.0068	K	LEMQQAR	A
FANCC-CGSrhino PD1	168	AT1G67170.1	AT1G67170	Symbols: | unknown protein; BEST Arabidopsis thaliana protein match is: unknown protein (TAIR:AT3G14750.1); Has 5478 Blast hits to 4354 proteins in 533 species: Archae - 87; Bacteria - 653; Metazoa - 2554; Fungi - 380; Plants - 418; Viruses - 16;	335	39717	10	8	26.5	359	6.93	952	1	1	1	445.2	888.386	2	888.386	-0.0003	196	202	0	32.63	28	0.0037	R	ATYDYEK	K
FANCC-CGSrhino PD1	168	AT1G67170.1	AT1G67170	Symbols: | unknown protein; BEST Arabidopsis thaliana protein match is: unknown protein (TAIR:AT3G14750.1); Has 5478 Blast hits to 4354 proteins in 533 species: Archae - 87; Bacteria - 653; Metazoa - 2554; Fungi - 380; Plants - 418; Viruses - 16;	335	39717	10	8	26.5	359	6.93	1030	1	1	1	449.249	896.484	2	896.483	0.0012	79	87	0	36.01	33	0.005	R	LGGTHGSLR	Q
FANCC-CGSrhino PD1	168	AT1G67170.1	AT1G67170	Symbols: | unknown protein; BEST Arabidopsis thaliana protein match is: unknown protein (TAIR:AT3G14750.1); Has 5478 Blast hits to 4354 proteins in 533 species: Archae - 87; Bacteria - 653; Metazoa - 2554; Fungi - 380; Plants - 418; Viruses - 16;	335	39717	10	8	26.5	359	6.93	4120	1	1	1	592.812	1183.61	2	1183.61	-0.0009	62	71	0	66.01	34	6.7e-06	K	FVAQHGELQR	L
FANCC-CGSrhino PD1	168	AT1G67170.1	AT1G67170	Symbols: | unknown protein; BEST Arabidopsis thaliana protein match is: unknown protein (TAIR:AT3G14750.1); Has 5478 Blast hits to 4354 proteins in 533 species: Archae - 87; Bacteria - 653; Metazoa - 2554; Fungi - 380; Plants - 418; Viruses - 16;	335	39717	10	8	26.5	359	6.93	4486	1	1	1	612.341	1222.67	2	1222.67	-0.0004	160	169	0	47.12	34	0.00056	K	VHQLTQELQK	S
FANCC-CGSrhino PD1	168	AT1G67170.1	AT1G67170	Symbols: | unknown protein; BEST Arabidopsis thaliana protein match is: unknown protein (TAIR:AT3G14750.1); Has 5478 Blast hits to 4354 proteins in 533 species: Archae - 87; Bacteria - 653; Metazoa - 2554; Fungi - 380; Plants - 418; Viruses - 16;	335	39717	10	8	26.5	359	6.93	7984	1	1	1	575.604	1723.79	3	1723.79	0.0013	204	217	0	37.89	32	0.0032	K	FYNDHLESLQAMEK	N
FANCC-CGSrhino PD1	168	AT1G67170.1	AT1G67170	Symbols: | unknown protein; BEST Arabidopsis thaliana protein match is: unknown protein (TAIR:AT3G14750.1); Has 5478 Blast hits to 4354 proteins in 533 species: Archae - 87; Bacteria - 653; Metazoa - 2554; Fungi - 380; Plants - 418; Viruses - 16;	335	39717	10	8	26.5	359	6.93	7985	1	1	1	862.903	1723.79	2	1723.79	0.0043	204	217	0	79.21	33	2.4e-07	K	FYNDHLESLQAMEK	N
FANCC-CGSrhino PD1	168	AT1G67170.1	AT1G67170	Symbols: | unknown protein; BEST Arabidopsis thaliana protein match is: unknown protein (TAIR:AT3G14750.1); Has 5478 Blast hits to 4354 proteins in 533 species: Archae - 87; Bacteria - 653; Metazoa - 2554; Fungi - 380; Plants - 418; Viruses - 16;	335	39717	10	8	26.5	359	6.93	9034	1	1	1	971.999	1941.98	2	1941.98	-0.0002	172	188	0	57.61	35	5.9e-05	R	SDVQQIPALMSELENLR	Q
FANCC-CGSrhino PD1	168	AT1G67170.1	AT1G67170	Symbols: | unknown protein; BEST Arabidopsis thaliana protein match is: unknown protein (TAIR:AT3G14750.1); Has 5478 Blast hits to 4354 proteins in 533 species: Archae - 87; Bacteria - 653; Metazoa - 2554; Fungi - 380; Plants - 418; Viruses - 16;	335	39717	10	8	26.5	359	6.93	9036	1	1	1	648.335	1941.98	3	1941.98	0.0008	172	188	0	80.01	35	3.4e-07	R	SDVQQIPALMSELENLR	Q
FANCC-CGSrhino PD1	168	AT1G67170.1	AT1G67170	Symbols: | unknown protein; BEST Arabidopsis thaliana protein match is: unknown protein (TAIR:AT3G14750.1); Has 5478 Blast hits to 4354 proteins in 533 species: Archae - 87; Bacteria - 653; Metazoa - 2554; Fungi - 380; Plants - 418; Viruses - 16;	335	39717	10	8	26.5	359	6.93	10324	1	1	1	778.724	2333.15	3	2333.16	-0.0118	88	108	0	88.47	35	4.8e-08	R	QELAAAQHEIQMLHAQIGSMK	S
FANCC-CGSrhino PD1	169	AT3G57290.1	AT3G57290	Symbols: EIF3E, TIF3E1, ATEIF3E-1, INT-6, ATINT6, INT6 | eukaryotic translation initiation factor 3E | chr3:21196786-21199073 REVERSE LENGTH=441	331	51717	7	7	22.7	441	5.59	294	1	1	1	415.746	829.477	2	829.477	0.0002	79	85	1	37.8	36	0.0071	R	RTEVVAR	L
FANCC-CGSrhino PD1	169	AT3G57290.1	AT3G57290	Symbols: EIF3E, TIF3E1, ATEIF3E-1, INT-6, ATINT6, INT6 | eukaryotic translation initiation factor 3E | chr3:21196786-21199073 REVERSE LENGTH=441	331	51717	7	7	22.7	441	5.59	2673	1	1	1	519.277	1036.54	2	1036.54	0.0018	114	121	0	36.48	35	0.0089	K	QYNLQMLK	E
FANCC-CGSrhino PD1	169	AT3G57290.1	AT3G57290	Symbols: EIF3E, TIF3E1, ATEIF3E-1, INT-6, ATINT6, INT6 | eukaryotic translation initiation factor 3E | chr3:21196786-21199073 REVERSE LENGTH=441	331	51717	7	7	22.7	441	5.59	4730	1	1	1	625.804	1249.59	2	1249.59	0.0006	369	378	0	51.83	35	0.00022	K	LNLNYEEAER	W
FANCC-CGSrhino PD1	169	AT3G57290.1	AT3G57290	Symbols: EIF3E, TIF3E1, ATEIF3E-1, INT-6, ATINT6, INT6 | eukaryotic translation initiation factor 3E | chr3:21196786-21199073 REVERSE LENGTH=441	331	51717	7	7	22.7	441	5.59	7977	1	1	1	574.648	1720.92	3	1720.92	0.0011	427	441	0	86.88	34	5.8e-08	K	LVNQLLEHTQAQATR	-
FANCC-CGSrhino PD1	169	AT3G57290.1	AT3G57290	Symbols: EIF3E, TIF3E1, ATEIF3E-1, INT-6, ATINT6, INT6 | eukaryotic translation initiation factor 3E | chr3:21196786-21199073 REVERSE LENGTH=441	331	51717	7	7	22.7	441	5.59	9697	1	1	1	716.357	2146.05	3	2146.06	-0.0067	46	63	0	77.41	34	5.3e-07	K	IQLLNQTNMVDYAMDIHK	S
FANCC-CGSrhino PD1	169	AT3G57290.1	AT3G57290	Symbols: EIF3E, TIF3E1, ATEIF3E-1, INT-6, ATINT6, INT6 | eukaryotic translation initiation factor 3E | chr3:21196786-21199073 REVERSE LENGTH=441	331	51717	7	7	22.7	441	5.59	10047	1	1	1	753.388	2257.14	3	2257.14	0.0014	175	193	0	95.57	35	8.9e-09	K	LASEILMQNWDIALEELNR	L
FANCC-CGSrhino PD1	169	AT3G57290.1	AT3G57290	Symbols: EIF3E, TIF3E1, ATEIF3E-1, INT-6, ATINT6, INT6 | eukaryotic translation initiation factor 3E | chr3:21196786-21199073 REVERSE LENGTH=441	331	51717	7	7	22.7	441	5.59	10736	1	1	1	827.784	2480.33	3	2480.33	0.0029	88	110	0	112.17	32	1.1e-10	K	SLEEAAAPLVSFLLNPNAVQELR	A
FANCC-CGSrhino PD1	170	AT5G19990.1;AT5G20000.1	AT5G19990	Symbols: RPT6A, ATSUG1 | regulatory particle triple-A ATPase 6A | chr5:6752144-6754918 FORWARD LENGTH=419	331	47218	6	5	17.7	419	8.96	3897	1	0	0	579.829	1157.64	2	1157.64	-0.0017	197	208	0	41.78	35	0.0023	K	GVLLYGPPGTGK	T
FANCC-CGSrhino PD1	170	AT5G19990.1;AT5G20000.1	AT5G19990	Symbols: RPT6A, ATSUG1 | regulatory particle triple-A ATPase 6A | chr5:6752144-6754918 FORWARD LENGTH=419	331	47218	6	5	17.7	419	8.96	6584	1	1	1	493.957	1478.85	3	1478.86	-0.0061	311	323	1	31.51	30	0.0077	R	IDILDQALLRPGR	I
FANCC-CGSrhino PD1	170	AT5G19990.1;AT5G20000.1	AT5G19990	Symbols: RPT6A, ATSUG1 | regulatory particle triple-A ATPase 6A | chr5:6752144-6754918 FORWARD LENGTH=419	331	47218	6	5	17.7	419	8.96	6605	1	1	1	742.91	1483.81	2	1483.8	0.0016	130	142	0	84.66	33	8.4e-08	R	NDSYVLHLVLPSK	V
FANCC-CGSrhino PD1	170	AT5G19990.1;AT5G20000.1	AT5G19990	Symbols: RPT6A, ATSUG1 | regulatory particle triple-A ATPase 6A | chr5:6752144-6754918 FORWARD LENGTH=419	331	47218	6	5	17.7	419	8.96	8946	1	1	1	961.979	1921.94	2	1921.95	-0.0012	285	301	0	131.99	35	2.2e-12	R	TMLELLNQLDGFEASNK	I
FANCC-CGSrhino PD1	170	AT5G19990.1;AT5G20000.1	AT5G19990	Symbols: RPT6A, ATSUG1 | regulatory particle triple-A ATPase 6A | chr5:6752144-6754918 FORWARD LENGTH=419	331	47218	6	5	17.7	419	8.96	8947	1	1	1	641.656	1921.95	3	1921.95	0.0007	285	301	0	78.95	35	4.6e-07	R	TMLELLNQLDGFEASNK	I
FANCC-CGSrhino PD1	170	AT5G19990.1;AT5G20000.1	AT5G19990	Symbols: RPT6A, ATSUG1 | regulatory particle triple-A ATPase 6A | chr5:6752144-6754918 FORWARD LENGTH=419	331	47218	6	5	17.7	419	8.96	9507	1	1	1	696.672	2086.99	3	2087	-0.0058	252	270	0	89.54	34	2.8e-08	R	EHAPSIIFMDEIDSIGSAR	M
FANCC-CGSrhino PD1	171	AT3G44340.1	AT3G44340	Symbols: CEF | clone eighty-four | chr3:16011923-16019873 REVERSE LENGTH=1096	330	117615	6	6	6.3	1096	6.91	3411	1	1	1	553.286	1104.56	2	1104.56	0.0009	1034	1042	0	58.22	35	5.7e-05	K	FNDVVNEIR	R
FANCC-CGSrhino PD1	171	AT3G44340.1	AT3G44340	Symbols: CEF | clone eighty-four | chr3:16011923-16019873 REVERSE LENGTH=1096	330	117615	6	6	6.3	1096	6.91	4589	1	1	1	617.332	1232.65	2	1232.65	-0.0013	1033	1042	1	39.4	36	0.0046	K	KFNDVVNEIR	R
FANCC-CGSrhino PD1	171	AT3G44340.1	AT3G44340	Symbols: CEF | clone eighty-four | chr3:16011923-16019873 REVERSE LENGTH=1096	330	117615	6	6	6.3	1096	6.91	4701	1	1	1	623.395	1244.78	2	1244.77	0.0012	905	915	0	55.55	25	9.6e-06	K	LLPLYTLALTK	G
FANCC-CGSrhino PD1	171	AT3G44340.1	AT3G44340	Symbols: CEF | clone eighty-four | chr3:16011923-16019873 REVERSE LENGTH=1096	330	117615	6	6	6.3	1096	6.91	5852	1	1	1	690.341	1378.67	2	1378.67	-0.0059	342	354	0	117.41	35	6e-11	R	PGSSSSPIVYETR	V
FANCC-CGSrhino PD1	171	AT3G44340.1	AT3G44340	Symbols: CEF | clone eighty-four | chr3:16011923-16019873 REVERSE LENGTH=1096	330	117615	6	6	6.3	1096	6.91	7608	1	1	1	550.946	1649.82	3	1649.82	0.0013	1074	1089	0	90.22	35	3.4e-08	R	GSGGASYVDFLVSVHR	Q
FANCC-CGSrhino PD1	171	AT3G44340.1	AT3G44340	Symbols: CEF | clone eighty-four | chr3:16011923-16019873 REVERSE LENGTH=1096	330	117615	6	6	6.3	1096	6.91	9120	1	1	1	981.048	1960.08	2	1960.08	0.0004	638	656	0	98.95	32	2.3e-09	K	LMVFQSVLPSVGIGALSSR	E
FANCC-CGSrhino PD1	172	AT4G28470.1	AT4G28470	Symbols: RPN1B, ATRPN1B | 26S proteasome regulatory subunit S2 1B | chr4:14067082-14072357 REVERSE LENGTH=891	329	97892	8	8	13.6	891	5.08	2510	1	0	0	511.271	1020.53	2	1020.53	0.0003	686	694	0	55.26	35	0.00012	K	VTVMDTLSR	L
FANCC-CGSrhino PD1	172	AT4G28470.1	AT4G28470	Symbols: RPN1B, ATRPN1B | 26S proteasome regulatory subunit S2 1B | chr4:14067082-14072357 REVERSE LENGTH=891	329	97892	8	8	13.6	891	5.08	3565	1	0	0	561.81	1121.6	2	1121.61	-0.0033	325	334	0	65.73	35	8.6e-06	K	LSEGYLTLAR	D
FANCC-CGSrhino PD1	172	AT4G28470.1	AT4G28470	Symbols: RPN1B, ATRPN1B | 26S proteasome regulatory subunit S2 1B | chr4:14067082-14072357 REVERSE LENGTH=891	329	97892	8	8	13.6	891	5.08	3942	1	0	0	582.307	1162.6	2	1162.6	0.0021	48	56	0	56.44	36	0.0001	K	QNLELYVER	V
FANCC-CGSrhino PD1	172	AT4G28470.1	AT4G28470	Symbols: RPN1B, ATRPN1B | 26S proteasome regulatory subunit S2 1B | chr4:14067082-14072357 REVERSE LENGTH=891	329	97892	8	8	13.6	891	5.08	3981	1	0	0	584.304	1166.59	2	1166.59	0.0009	57	66	0	38.33	35	0.0054	R	VQDPNPELQK	I
FANCC-CGSrhino PD1	172	AT4G28470.1	AT4G28470	Symbols: RPN1B, ATRPN1B | 26S proteasome regulatory subunit S2 1B | chr4:14067082-14072357 REVERSE LENGTH=891	329	97892	8	8	13.6	891	5.08	6587	1	0	0	494.279	1479.81	3	1479.82	-0.0009	828	842	1	69.1	33	2.8e-06	R	VGQAVDVVGQAGRPK	T
FANCC-CGSrhino PD1	172	AT4G28470.1	AT4G28470	Symbols: RPN1B, ATRPN1B | 26S proteasome regulatory subunit S2 1B | chr4:14067082-14072357 REVERSE LENGTH=891	329	97892	8	8	13.6	891	5.08	9245	1	0	0	667.024	1998.05	3	1998.05	-0.0028	843	861	0	74.11	34	1.1e-06	K	TITGFQTHSTPVLLAAGER	A
FANCC-CGSrhino PD1	172	AT4G28470.1	AT4G28470	Symbols: RPN1B, ATRPN1B | 26S proteasome regulatory subunit S2 1B | chr4:14067082-14072357 REVERSE LENGTH=891	329	97892	8	8	13.6	891	5.08	9313	1	1	1	674.02	2019.04	3	2019.04	0.0015	115	133	0	75.22	35	1.1e-06	K	MLADILSVLALTMSAEGER	E
FANCC-CGSrhino PD1	172	AT4G28470.1	AT4G28470	Symbols: RPN1B, ATRPN1B | 26S proteasome regulatory subunit S2 1B | chr4:14067082-14072357 REVERSE LENGTH=891	329	97892	8	8	13.6	891	5.08	12515	1	1	1	870.92	3479.65	4	3479.65	0.0004	193	222	0	75.09	33	6.6e-07	K	HNAETEAVDLLMDVEDLDLLLEHVDNTNFR	R
FANCC-CGSrhino PD1	173	AT1G53750.1	AT1G53750	Symbols: RPT1A | regulatory particle triple-A 1A | chr1:20065921-20068324 REVERSE LENGTH=426	328	47773	6	6	16	426	6.33	997	1	1	1	447.729	893.443	2	893.443	-0.0002	252	258	0	41.15	35	0.0028	R	ELFQMAR	S
FANCC-CGSrhino PD1	173	AT1G53750.1	AT1G53750	Symbols: RPT1A | regulatory particle triple-A 1A | chr1:20065921-20068324 REVERSE LENGTH=426	328	47773	6	6	16	426	6.33	3228	1	1	1	544.285	1086.56	2	1086.56	0.0007	94	103	0	64.32	34	1.1e-05	K	IISPNTEDAK	Y
FANCC-CGSrhino PD1	173	AT1G53750.1	AT1G53750	Symbols: RPT1A | regulatory particle triple-A 1A | chr1:20065921-20068324 REVERSE LENGTH=426	328	47773	6	6	16	426	6.33	4660	1	1	1	621.334	1240.65	2	1240.66	-0.002	17	27	0	81.6	34	1.8e-07	R	PLDEDDIALLK	T
FANCC-CGSrhino PD1	173	AT1G53750.1	AT1G53750	Symbols: RPT1A | regulatory particle triple-A 1A | chr1:20065921-20068324 REVERSE LENGTH=426	328	47773	6	6	16	426	6.33	4888	1	1	1	633.841	1265.67	2	1265.67	0.0015	28	39	0	55.88	34	8.1e-05	K	TYGLGPYSAPIK	K
FANCC-CGSrhino PD1	173	AT1G53750.1	AT1G53750	Symbols: RPT1A | regulatory particle triple-A 1A | chr1:20065921-20068324 REVERSE LENGTH=426	328	47773	6	6	16	426	6.33	6055	1	1	1	704.311	1406.61	2	1406.61	0.0018	278	290	0	107.16	29	1.8e-10	R	FDDGVGGDNEVQR	T
FANCC-CGSrhino PD1	173	AT1G53750.1	AT1G53750	Symbols: RPT1A | regulatory particle triple-A 1A | chr1:20065921-20068324 REVERSE LENGTH=426	328	47773	6	6	16	426	6.33	7976	1	1	1	861.431	1720.85	2	1720.85	0.0022	291	305	0	102.85	35	1.9e-09	R	TMLEIVNQLDGFDAR	G
FANCC-CGSrhino PD1	174	AT3G01540.1;AT3G01540.2;AT3G01540.3;AT3G01540.4	AT3G01540	Symbols: DRH1, ATDRH1 | DEAD box RNA helicase 1 | chr3:213077-216142 REVERSE LENGTH=618	324	67599	7	7	12.8	618	9.77	1372	1	0	0	464.29	926.566	2	926.566	-0.0003	392	398	1	37.02	30	0.0022	R	RLEQILR	S
FANCC-CGSrhino PD1	174	AT3G01540.1;AT3G01540.2;AT3G01540.3;AT3G01540.4	AT3G01540	Symbols: DRH1, ATDRH1 | DEAD box RNA helicase 1 | chr3:213077-216142 REVERSE LENGTH=618	324	67599	7	7	12.8	618	9.77	2290	1	1	1	502.266	1002.52	2	1002.52	0.0009	291	298	0	41.31	35	0.0025	R	LNDILEMR	R
FANCC-CGSrhino PD1	174	AT3G01540.1;AT3G01540.2;AT3G01540.3;AT3G01540.4	AT3G01540	Symbols: DRH1, ATDRH1 | DEAD box RNA helicase 1 | chr3:213077-216142 REVERSE LENGTH=618	324	67599	7	7	12.8	618	9.77	4377	1	1	0	606.85	1211.68	2	1211.69	-0.0025	453	464	0	77.83	32	3e-07	R	TPVLVATDVAAR	G
FANCC-CGSrhino PD1	174	AT3G01540.1;AT3G01540.2;AT3G01540.3;AT3G01540.4	AT3G01540	Symbols: DRH1, ATDRH1 | DEAD box RNA helicase 1 | chr3:213077-216142 REVERSE LENGTH=618	324	67599	7	7	12.8	618	9.77	5054	1	1	0	642.871	1283.73	2	1283.73	-0.0001	229	240	0	72.59	33	1.2e-06	R	MGPTILVLSPTR	E
FANCC-CGSrhino PD1	174	AT3G01540.1;AT3G01540.2;AT3G01540.3;AT3G01540.4	AT3G01540	Symbols: DRH1, ATDRH1 | DEAD box RNA helicase 1 | chr3:213077-216142 REVERSE LENGTH=618	324	67599	7	7	12.8	618	9.77	5509	1	0	0	668.823	1335.63	2	1335.63	0.0008	316	326	0	68.31	34	3.9e-06	R	MLDMGFEPQIR	K
FANCC-CGSrhino PD1	174	AT3G01540.1;AT3G01540.2;AT3G01540.3;AT3G01540.4	AT3G01540	Symbols: DRH1, ATDRH1 | DEAD box RNA helicase 1 | chr3:213077-216142 REVERSE LENGTH=618	324	67599	7	7	12.8	618	9.77	5686	1	1	1	679.862	1357.71	2	1357.71	-0.0001	241	252	0	76.99	35	6.6e-07	R	ELATQIQEEAVK	F
FANCC-CGSrhino PD1	174	AT3G01540.1;AT3G01540.2;AT3G01540.3;AT3G01540.4	AT3G01540	Symbols: DRH1, ATDRH1 | DEAD box RNA helicase 1 | chr3:213077-216142 REVERSE LENGTH=618	324	67599	7	7	12.8	618	9.77	8099	1	1	1	874.398	1746.78	2	1746.79	-0.0027	496	512	0	104.69	30	3.9e-10	R	AGATGQAFTFFGDQDSK	H
FANCC-CGSrhino PD1	175	AT1G64520.1	AT1G64520	Symbols: RPN12a | regulatory particle non-ATPase 12A | chr1:23956459-23958120 FORWARD LENGTH=267	324	30687	7	7	36.7	267	4.81	1708	1	1	1	477.259	952.503	2	952.502	0.0012	230	237	0	54.99	34	8.4e-05	K	EGFVVFQK	A
FANCC-CGSrhino PD1	175	AT1G64520.1	AT1G64520	Symbols: RPN12a | regulatory particle non-ATPase 12A | chr1:23956459-23958120 FORWARD LENGTH=267	324	30687	7	7	36.7	267	4.81	3441	1	1	1	555.738	1109.46	2	1109.46	-0.0013	75	83	0	65.99	27	1.5e-06	K	TEDQDAFER	D
FANCC-CGSrhino PD1	175	AT1G64520.1	AT1G64520	Symbols: RPN12a | regulatory particle non-ATPase 12A | chr1:23956459-23958120 FORWARD LENGTH=267	324	30687	7	7	36.7	267	4.81	4822	1	1	1	630.3	1258.59	2	1258.58	0.0024	194	204	0	47.01	32	0.00032	K	AYDYVSISDAR	Q
FANCC-CGSrhino PD1	175	AT1G64520.1	AT1G64520	Symbols: RPN12a | regulatory particle non-ATPase 12A | chr1:23956459-23958120 FORWARD LENGTH=267	324	30687	7	7	36.7	267	4.81	5807	1	1	1	458.253	1371.74	3	1371.74	-0.0015	63	74	0	45.05	34	0.00098	R	DIYEHAVVLSVK	T
FANCC-CGSrhino PD1	175	AT1G64520.1	AT1G64520	Symbols: RPN12a | regulatory particle non-ATPase 12A | chr1:23956459-23958120 FORWARD LENGTH=267	324	30687	7	7	36.7	267	4.81	8573	1	1	1	923.507	1845	2	1845	0.0006	246	261	0	93.21	34	1.4e-08	K	EIPSLQLINQTLSYAR	E
FANCC-CGSrhino PD1	175	AT1G64520.1	AT1G64520	Symbols: RPN12a | regulatory particle non-ATPase 12A | chr1:23956459-23958120 FORWARD LENGTH=267	324	30687	7	7	36.7	267	4.81	9046	1	1	1	973.981	1945.95	2	1945.95	-0.0022	165	181	0	99.51	34	3.1e-09	R	QTAPDATYVYFMDLLAK	T
FANCC-CGSrhino PD1	175	AT1G64520.1	AT1G64520	Symbols: RPN12a | regulatory particle non-ATPase 12A | chr1:23956459-23958120 FORWARD LENGTH=267	324	30687	7	7	36.7	267	4.81	12042	1	1	1	1013.15	3036.44	3	3036.44	-0.0058	205	229	0	63.84	32	8.2e-06	R	QMLLFSSDQELLTYVTDEHPEWEVK	E
FANCC-CGSrhino PD1	176	AT1G69070.1	AT1G69070	Symbols: | FUNCTIONS IN: molecular_function unknown; INVOLVED IN: biological_process unknown; LOCATED IN: cellular_component unknown; EXPRESSED IN: 23 plant structures; EXPRESSED DURING: 13 growth stages; CONTAINS InterPro DOMAIN/s: Nop14-like pro	320	103576	9	8	9.9	901	5.41	212	1	1	1	410.761	819.508	2	819.508	-0.0002	797	803	1	36.46	27	0.0013	K	HKPVAIR	M
FANCC-CGSrhino PD1	176	AT1G69070.1	AT1G69070	Symbols: | FUNCTIONS IN: molecular_function unknown; INVOLVED IN: biological_process unknown; LOCATED IN: cellular_component unknown; EXPRESSED IN: 23 plant structures; EXPRESSED DURING: 13 growth stages; CONTAINS InterPro DOMAIN/s: Nop14-like pro	320	103576	9	8	9.9	901	5.41	3122	1	1	1	538.773	1075.53	2	1075.53	0.0017	33	41	0	63.06	35	1.7e-05	K	VDNPFESIR	S
FANCC-CGSrhino PD1	176	AT1G69070.1	AT1G69070	Symbols: | FUNCTIONS IN: molecular_function unknown; INVOLVED IN: biological_process unknown; LOCATED IN: cellular_component unknown; EXPRESSED IN: 23 plant structures; EXPRESSED DURING: 13 growth stages; CONTAINS InterPro DOMAIN/s: Nop14-like pro	320	103576	9	8	9.9	901	5.41	3539	1	1	1	560.741	1119.47	2	1119.47	-0.0007	179	188	0	55.64	26	1.1e-05	R	EVDASGEEER	R
FANCC-CGSrhino PD1	176	AT1G69070.1	AT1G69070	Symbols: | FUNCTIONS IN: molecular_function unknown; INVOLVED IN: biological_process unknown; LOCATED IN: cellular_component unknown; EXPRESSED IN: 23 plant structures; EXPRESSED DURING: 13 growth stages; CONTAINS InterPro DOMAIN/s: Nop14-like pro	320	103576	9	8	9.9	901	5.41	4726	1	1	1	625.331	1248.65	2	1248.65	0.0009	193	202	1	60.82	36	3.7e-05	K	KEVMEEIIMK	S
FANCC-CGSrhino PD1	176	AT1G69070.1	AT1G69070	Symbols: | FUNCTIONS IN: molecular_function unknown; INVOLVED IN: biological_process unknown; LOCATED IN: cellular_component unknown; EXPRESSED IN: 23 plant structures; EXPRESSED DURING: 13 growth stages; CONTAINS InterPro DOMAIN/s: Nop14-like pro	320	103576	9	8	9.9	901	5.41	4810	1	1	1	629.83	1257.65	2	1257.65	-0.0011	341	350	1	37.73	34	0.0045	K	RGWIDDVLER	E
FANCC-CGSrhino PD1	176	AT1G69070.1	AT1G69070	Symbols: | FUNCTIONS IN: molecular_function unknown; INVOLVED IN: biological_process unknown; LOCATED IN: cellular_component unknown; EXPRESSED IN: 23 plant structures; EXPRESSED DURING: 13 growth stages; CONTAINS InterPro DOMAIN/s: Nop14-like pro	320	103576	9	8	9.9	901	5.41	6674	1	1	1	747.341	1492.67	2	1492.67	-0.0013	93	105	0	107.74	31	2.1e-10	R	IGEQNDELGEFDK	G
FANCC-CGSrhino PD1	176	AT1G69070.1	AT1G69070	Symbols: | FUNCTIONS IN: molecular_function unknown; INVOLVED IN: biological_process unknown; LOCATED IN: cellular_component unknown; EXPRESSED IN: 23 plant structures; EXPRESSED DURING: 13 growth stages; CONTAINS InterPro DOMAIN/s: Nop14-like pro	320	103576	9	8	9.9	901	5.41	7286	1	1	1	802.892	1603.77	2	1603.78	-0.0081	875	887	0	69.87	34	3e-06	K	AWAFLQEQEHAFK	S
FANCC-CGSrhino PD1	176	AT1G69070.1	AT1G69070	Symbols: | FUNCTIONS IN: molecular_function unknown; INVOLVED IN: biological_process unknown; LOCATED IN: cellular_component unknown; EXPRESSED IN: 23 plant structures; EXPRESSED DURING: 13 growth stages; CONTAINS InterPro DOMAIN/s: Nop14-like pro	320	103576	9	8	9.9	901	5.41	7287	1	1	1	535.599	1603.78	3	1603.78	-0.0032	875	887	0	46.15	34	0.00075	K	AWAFLQEQEHAFK	S
FANCC-CGSrhino PD1	176	AT1G69070.1	AT1G69070	Symbols: | FUNCTIONS IN: molecular_function unknown; INVOLVED IN: biological_process unknown; LOCATED IN: cellular_component unknown; EXPRESSED IN: 23 plant structures; EXPRESSED DURING: 13 growth stages; CONTAINS InterPro DOMAIN/s: Nop14-like pro	320	103576	9	8	9.9	901	5.41	9469	1	1	1	691.636	2071.89	3	2071.89	-0.0072	809	825	1	60.61	27	5.1e-06	K	FEENFVPGMDNDPDKYR	S
FANCC-CGSrhino PD1	177	AT4G16630.1	AT4G16630	Symbols: | DEA(D/H)-box RNA helicase family protein | chr4:9362176-9366449 REVERSE LENGTH=789	320	89300	7	7	10.3	789	5.51	1410	1	1	1	465.73	929.445	2	929.445	0	90	97	0	62.52	30	6.4e-06	R	HTTSIDEK	I
FANCC-CGSrhino PD1	177	AT4G16630.1	AT4G16630	Symbols: | DEA(D/H)-box RNA helicase family protein | chr4:9362176-9366449 REVERSE LENGTH=789	320	89300	7	7	10.3	789	5.51	1546	1	1	1	470.801	939.587	2	939.587	0.0007	364	371	1	45.33	27	0.00017	K	LSLNKPLR	L
FANCC-CGSrhino PD1	177	AT4G16630.1	AT4G16630	Symbols: | DEA(D/H)-box RNA helicase family protein | chr4:9362176-9366449 REVERSE LENGTH=789	320	89300	7	7	10.3	789	5.51	3219	1	1	1	543.78	1085.55	2	1085.55	-0.0004	89	97	1	52.99	33	0.00011	R	RHTTSIDEK	I
FANCC-CGSrhino PD1	177	AT4G16630.1	AT4G16630	Symbols: | DEA(D/H)-box RNA helicase family protein | chr4:9362176-9366449 REVERSE LENGTH=789	320	89300	7	7	10.3	789	5.51	6069	1	1	1	470.248	1407.72	3	1407.72	0.0011	439	451	0	51.26	35	0.00028	K	AAELHGNLTQAQR	L
FANCC-CGSrhino PD1	177	AT4G16630.1	AT4G16630	Symbols: | DEA(D/H)-box RNA helicase family protein | chr4:9362176-9366449 REVERSE LENGTH=789	320	89300	7	7	10.3	789	5.51	6773	1	1	1	758.352	1514.69	2	1514.7	-0.0065	616	631	0	75.16	31	4.1e-07	K	DSAGNPAGGELVSADR	A
FANCC-CGSrhino PD1	177	AT4G16630.1	AT4G16630	Symbols: | DEA(D/H)-box RNA helicase family protein | chr4:9362176-9366449 REVERSE LENGTH=789	320	89300	7	7	10.3	789	5.51	7835	1	1	1	845.973	1689.93	2	1689.93	0.0016	325	339	0	98.86	33	3e-09	R	LLQTGFATEITELVR	L
FANCC-CGSrhino PD1	177	AT4G16630.1	AT4G16630	Symbols: | DEA(D/H)-box RNA helicase family protein | chr4:9362176-9366449 REVERSE LENGTH=789	320	89300	7	7	10.3	789	5.51	9866	1	1	1	735.698	2204.07	3	2203.07	1.0047	305	324	0	97.03	34	5.8e-09	R	NSMSVDLDDLAVLILDEADR	L
FANCC-CGSrhino PD1	178	AT1G20200.1	AT1G20200	Symbols: EMB2719, HAP15 | PAM domain (PCI/PINT associated module) protein | chr1:7001409-7004154 REVERSE LENGTH=488	319	55548	8	8	19.9	488	8.35	432	1	1	1	421.752	841.49	2	841.491	-0.0004	370	377	0	36.95	31	0.0032	R	ISLPDVAK	K
FANCC-CGSrhino PD1	178	AT1G20200.1	AT1G20200	Symbols: EMB2719, HAP15 | PAM domain (PCI/PINT associated module) protein | chr1:7001409-7004154 REVERSE LENGTH=488	319	55548	8	8	19.9	488	8.35	537	1	1	0	426.756	851.497	2	851.498	-0.001	344	350	0	37.55	30	0.0019	R	THNLIVR	L
FANCC-CGSrhino PD1	178	AT1G20200.1	AT1G20200	Symbols: EMB2719, HAP15 | PAM domain (PCI/PINT associated module) protein | chr1:7001409-7004154 REVERSE LENGTH=488	319	55548	8	8	19.9	488	8.35	939	1	1	0	444.251	886.487	2	886.487	-0.0005	261	268	0	47.5	35	0.00061	K	ESLLQAAR	K
FANCC-CGSrhino PD1	178	AT1G20200.1	AT1G20200	Symbols: EMB2719, HAP15 | PAM domain (PCI/PINT associated module) protein | chr1:7001409-7004154 REVERSE LENGTH=488	319	55548	8	8	19.9	488	8.35	1825	1	1	1	481.767	961.52	2	961.523	-0.0033	322	329	0	73.05	36	2.3e-06	R	IGDLELFR	T
FANCC-CGSrhino PD1	178	AT1G20200.1	AT1G20200	Symbols: EMB2719, HAP15 | PAM domain (PCI/PINT associated module) protein | chr1:7001409-7004154 REVERSE LENGTH=488	319	55548	8	8	19.9	488	8.35	3370	1	1	1	551.79	1101.57	2	1101.57	-0.0002	470	478	1	84.52	35	1.1e-07	R	KQQEEELAK	H
FANCC-CGSrhino PD1	178	AT1G20200.1	AT1G20200	Symbols: EMB2719, HAP15 | PAM domain (PCI/PINT associated module) protein | chr1:7001409-7004154 REVERSE LENGTH=488	319	55548	8	8	19.9	488	8.35	5864	1	1	0	691.363	1380.71	2	1380.71	-0.0013	30	42	0	66.38	35	7.8e-06	K	EIAALIDTGSYTK	E
FANCC-CGSrhino PD1	178	AT1G20200.1	AT1G20200	Symbols: EMB2719, HAP15 | PAM domain (PCI/PINT associated module) protein | chr1:7001409-7004154 REVERSE LENGTH=488	319	55548	8	8	19.9	488	8.35	9696	1	1	1	716.309	2145.91	3	2145.91	-0.0061	91	111	0	98.66	27	6.9e-10	K	GDEHDMEVDTASSATQAAPSK	H
FANCC-CGSrhino PD1	178	AT1G20200.1	AT1G20200	Symbols: EMB2719, HAP15 | PAM domain (PCI/PINT associated module) protein | chr1:7001409-7004154 REVERSE LENGTH=488	319	55548	8	8	19.9	488	8.35	10468	1	1	1	797.417	2389.23	3	2389.23	0.0004	61	83	0	86.5	34	7e-08	K	LTGSVLSSFLDFALVPGSEAHSR	L
FANCC-CGSrhino PD1	179	AT1G26550.1	AT1G26550	Symbols: | FKBP-like peptidyl-prolyl cis-trans isomerase family protein | chr1:9171800-9172716 FORWARD LENGTH=142	319	14848	7	6	44.4	142	9.56	675	1	1	1	433.243	864.471	2	864.471	0.0007	56	62	1	44.06	35	0.0013	K	INEAYKK	L
FANCC-CGSrhino PD1	179	AT1G26550.1	AT1G26550	Symbols: | FKBP-like peptidyl-prolyl cis-trans isomerase family protein | chr1:9171800-9172716 FORWARD LENGTH=142	319	14848	7	6	44.4	142	9.56	2307	1	1	1	502.751	1003.49	2	1003.49	0.0004	95	103	0	59.45	34	2.9e-05	K	GGDLGWFPR	G
FANCC-CGSrhino PD1	179	AT1G26550.1	AT1G26550	Symbols: | FKBP-like peptidyl-prolyl cis-trans isomerase family protein | chr1:9171800-9172716 FORWARD LENGTH=142	319	14848	7	6	44.4	142	9.56	3662	1	1	1	566.799	1131.58	2	1131.58	0.0007	94	103	1	92.89	35	1.6e-08	K	KGGDLGWFPR	G
FANCC-CGSrhino PD1	179	AT1G26550.1	AT1G26550	Symbols: | FKBP-like peptidyl-prolyl cis-trans isomerase family protein | chr1:9171800-9172716 FORWARD LENGTH=142	319	14848	7	6	44.4	142	9.56	4579	1	1	1	616.8	1231.59	2	1231.58	0.002	63	73	0	68.92	33	2.7e-06	K	LQDGWLSNGDK	V
FANCC-CGSrhino PD1	179	AT1G26550.1	AT1G26550	Symbols: | FKBP-like peptidyl-prolyl cis-trans isomerase family protein | chr1:9171800-9172716 FORWARD LENGTH=142	319	14848	7	6	44.4	142	9.56	6483	1	1	1	735.377	1468.74	2	1468.74	-0.0033	128	140	0	82.44	34	1.7e-07	K	STHGYHIILSEGR	K
FANCC-CGSrhino PD1	179	AT1G26550.1	AT1G26550	Symbols: | FKBP-like peptidyl-prolyl cis-trans isomerase family protein | chr1:9171800-9172716 FORWARD LENGTH=142	319	14848	7	6	44.4	142	9.56	6484	1	1	1	490.587	1468.74	3	1468.74	-0.0033	128	140	0	47.03	34	0.0006	K	STHGYHIILSEGR	K
FANCC-CGSrhino PD1	179	AT1G26550.1	AT1G26550	Symbols: | FKBP-like peptidyl-prolyl cis-trans isomerase family protein | chr1:9171800-9172716 FORWARD LENGTH=142	319	14848	7	6	44.4	142	9.56	10171	1	1	1	761.048	2280.12	3	2280.12	-0.0015	106	127	0	88.4	35	4.7e-08	K	MAGPFQDVAFNTPVGVTSAPFK	S
FANCC-CGSrhino PD1	180	AT5G17020.1;AT5G17020.2	AT5G17020	Symbols: XPO1A, ATCRM1, ATXPO1, XPO1, HIT2 | exportin 1A | chr5:5594904-5602467 FORWARD LENGTH=1075	317	123164	8	7	8.6	1075	5.39	1509	1	1	1	469.715	937.415	2	937.414	0.001	1031	1038	0	34.77	31	0.0046	K	EFSAQDNK	D
FANCC-CGSrhino PD1	180	AT5G17020.1;AT5G17020.2	AT5G17020	Symbols: XPO1A, ATCRM1, ATXPO1, XPO1, HIT2 | exportin 1A | chr5:5594904-5602467 FORWARD LENGTH=1075	317	123164	8	7	8.6	1075	5.39	2015	1	1	1	489.78	977.545	2	977.543	0.0014	761	768	0	59.61	34	3e-05	K	LIETFLDK	A
FANCC-CGSrhino PD1	180	AT5G17020.1;AT5G17020.2	AT5G17020	Symbols: XPO1A, ATCRM1, ATXPO1, XPO1, HIT2 | exportin 1A | chr5:5594904-5602467 FORWARD LENGTH=1075	317	123164	8	7	8.6	1075	5.39	2212	1	1	1	497.751	993.488	2	993.488	0	769	777	0	44.62	35	0.0012	K	AEDQPHIGK	Q
FANCC-CGSrhino PD1	180	AT5G17020.1;AT5G17020.2	AT5G17020	Symbols: XPO1A, ATCRM1, ATXPO1, XPO1, HIT2 | exportin 1A | chr5:5594904-5602467 FORWARD LENGTH=1075	317	123164	8	7	8.6	1075	5.39	5742	1	1	1	682.404	1362.79	2	1362.79	0.0029	68	79	0	81.58	30	8.5e-08	K	FFALQVLEGVIK	Y
FANCC-CGSrhino PD1	180	AT5G17020.1;AT5G17020.2	AT5G17020	Symbols: XPO1A, ATCRM1, ATXPO1, XPO1, HIT2 | exportin 1A | chr5:5594904-5602467 FORWARD LENGTH=1075	317	123164	8	7	8.6	1075	5.39	7085	1	1	1	782.434	1562.85	2	1562.86	-0.0012	800	813	0	90.52	34	2.6e-08	R	ESEVLSLFATIINK	Y
FANCC-CGSrhino PD1	180	AT5G17020.1;AT5G17020.2	AT5G17020	Symbols: XPO1A, ATCRM1, ATXPO1, XPO1, HIT2 | exportin 1A | chr5:5594904-5602467 FORWARD LENGTH=1075	317	123164	8	7	8.6	1075	5.39	7086	1	1	1	521.959	1562.85	3	1562.86	-0.0006	800	813	0	63.05	34	1.4e-05	R	ESEVLSLFATIINK	Y
FANCC-CGSrhino PD1	180	AT5G17020.1;AT5G17020.2	AT5G17020	Symbols: XPO1A, ATCRM1, ATXPO1, XPO1, HIT2 | exportin 1A | chr5:5594904-5602467 FORWARD LENGTH=1075	317	123164	8	7	8.6	1075	5.39	8528	1	1	1	920.442	1838.87	2	1838.87	0.0009	778	793	0	70.71	33	2e-06	K	QFVPPMMESVLGDYAR	N
FANCC-CGSrhino PD1	180	AT5G17020.1;AT5G17020.2	AT5G17020	Symbols: XPO1A, ATCRM1, ATXPO1, XPO1, HIT2 | exportin 1A | chr5:5594904-5602467 FORWARD LENGTH=1075	317	123164	8	7	8.6	1075	5.39	11762	1	1	1	965.155	2892.44	3	2892.44	-0.0001	43	67	0	41.91	33	0.0016	R	DLQANPDMWLQVVHILQNTNSLDTK	F
FANCC-CGSrhino PD1	181	AT5G19090.1	AT5G19090	Symbols: | Heavy metal transport/detoxification superfamily protein | chr5:6387910-6389855 FORWARD LENGTH=587	316	59583	4	4	10.1	587	6.32	996	1	1	1	447.725	893.436	2	893.436	0.0001	348	357	0	53.15	35	0.00016	K	GGGGHPLDGK	M
FANCC-CGSrhino PD1	181	AT5G19090.1	AT5G19090	Symbols: | Heavy metal transport/detoxification superfamily protein | chr5:6387910-6389855 FORWARD LENGTH=587	316	59583	4	4	10.1	587	6.32	5031	1	1	1	641.303	1280.59	2	1280.59	-0.0026	198	208	0	40.76	32	0.0016	K	NPQMPNNPNQK	A
FANCC-CGSrhino PD1	181	AT5G19090.1	AT5G19090	Symbols: | Heavy metal transport/detoxification superfamily protein | chr5:6387910-6389855 FORWARD LENGTH=587	316	59583	4	4	10.1	587	6.32	7214	1	1	1	794.373	1586.73	2	1586.73	-0.002	305	322	0	117.16	32	3.6e-11	K	GMPFPVQMGGGGGGPGGK	K
FANCC-CGSrhino PD1	181	AT5G19090.1	AT5G19090	Symbols: | Heavy metal transport/detoxification superfamily protein | chr5:6387910-6389855 FORWARD LENGTH=587	316	59583	4	4	10.1	587	6.32	7639	1	1	1	829.357	1656.7	2	1656.7	-0.0029	324	343	0	182.35	26	2.9e-18	K	GGPGGGGGNMGNQNQGGGGK	N
FANCC-CGSrhino PD1	182	AT4G22670.1	AT4G22670	Symbols: AtHip1, HIP1, TPR11 | HSP70-interacting protein 1 | chr4:11918236-11920671 FORWARD LENGTH=441	316	46591	7	7	24.3	441	4.83	2219	1	1	1	498.256	994.498	2	994.497	0.0008	33	41	0	37.03	35	0.0063	R	DYLESLGAK	I
FANCC-CGSrhino PD1	182	AT4G22670.1	AT4G22670	Symbols: AtHip1, HIP1, TPR11 | HSP70-interacting protein 1 | chr4:11918236-11920671 FORWARD LENGTH=441	316	46591	7	7	24.3	441	4.83	3558	1	1	1	561.78	1121.55	2	1121.55	-0.001	267	276	1	45.75	34	0.00079	R	RAEAQAAYDK	A
FANCC-CGSrhino PD1	182	AT4G22670.1	AT4G22670	Symbols: AtHip1, HIP1, TPR11 | HSP70-interacting protein 1 | chr4:11918236-11920671 FORWARD LENGTH=441	316	46591	7	7	24.3	441	4.83	6223	1	1	1	714.852	1427.69	2	1427.69	-0.0005	179	192	0	45.09	34	0.00083	R	DANAALEINPDSAK	G
FANCC-CGSrhino PD1	182	AT4G22670.1	AT4G22670	Symbols: AtHip1, HIP1, TPR11 | HSP70-interacting protein 1 | chr4:11918236-11920671 FORWARD LENGTH=441	316	46591	7	7	24.3	441	4.83	7396	1	1	1	811.421	1620.83	2	1620.83	-0.0019	149	163	0	76.26	35	9.3e-07	R	AITLNPTSAIMYGNR	A
FANCC-CGSrhino PD1	182	AT4G22670.1	AT4G22670	Symbols: AtHip1, HIP1, TPR11 | HSP70-interacting protein 1 | chr4:11918236-11920671 FORWARD LENGTH=441	316	46591	7	7	24.3	441	4.83	7707	1	1	1	834.436	1666.86	2	1666.86	0.0014	18	32	0	52.72	35	0.00018	K	SDPSLLTTPSLSFFR	D
FANCC-CGSrhino PD1	182	AT4G22670.1	AT4G22670	Symbols: AtHip1, HIP1, TPR11 | HSP70-interacting protein 1 | chr4:11918236-11920671 FORWARD LENGTH=441	316	46591	7	7	24.3	441	4.83	9652	1	1	1	711.669	2131.99	3	2131.98	0.0012	130	148	0	111.03	32	1.4e-10	K	AMEALSEGNFDEAIEHLTR	A
FANCC-CGSrhino PD1	182	AT4G22670.1	AT4G22670	Symbols: AtHip1, HIP1, TPR11 | HSP70-interacting protein 1 | chr4:11918236-11920671 FORWARD LENGTH=441	316	46591	7	7	24.3	441	4.83	11447	1	1	1	926.784	2777.33	3	2777.33	-0.0022	388	412	0	108.98	34	3.4e-10	K	ILNDPELMTAFSDPEVMAALQDVMK	N
FANCC-CGSrhino PD1	183	AT3G47120.1	AT3G47120	Symbols: | RNA recognition motif (RRM)-containing protein | chr3:17351334-17352769 REVERSE LENGTH=352	315	40660	10	7	13.1	352	8.52	3553	1	1	1	561.762	1121.51	2	1121.51	0	258	268	1	64.49	32	6.6e-06	R	GDGDASYGRPK	E
FANCC-CGSrhino PD1	183	AT3G47120.1	AT3G47120	Symbols: | RNA recognition motif (RRM)-containing protein | chr3:17351334-17352769 REVERSE LENGTH=352	315	40660	10	7	13.1	352	8.52	5198	1	1	1	651.284	1300.55	2	1300.55	-0.0005	117	126	1	52.48	28	3.9e-05	K	KHEEEDEETR	R
FANCC-CGSrhino PD1	183	AT3G47120.1	AT3G47120	Symbols: | RNA recognition motif (RRM)-containing protein | chr3:17351334-17352769 REVERSE LENGTH=352	315	40660	10	7	13.1	352	8.52	5199	1	1	1	434.525	1300.55	3	1300.55	-0.0003	117	126	1	43.07	28	0.00034	K	KHEEEDEETR	R
FANCC-CGSrhino PD1	183	AT3G47120.1	AT3G47120	Symbols: | RNA recognition motif (RRM)-containing protein | chr3:17351334-17352769 REVERSE LENGTH=352	315	40660	10	7	13.1	352	8.52	5347	1	1	1	658.817	1315.62	2	1315.62	0.0006	78	88	0	49.3	33	0.00024	K	GFAFLAYEDQR	S
FANCC-CGSrhino PD1	183	AT3G47120.1	AT3G47120	Symbols: | RNA recognition motif (RRM)-containing protein | chr3:17351334-17352769 REVERSE LENGTH=352	315	40660	10	7	13.1	352	8.52	5448	1	1	1	443.86	1328.56	3	1328.56	-0.0005	118	127	1	52.05	27	3.7e-05	K	HEEEDEETRR	Q
FANCC-CGSrhino PD1	183	AT3G47120.1	AT3G47120	Symbols: | RNA recognition motif (RRM)-containing protein | chr3:17351334-17352769 REVERSE LENGTH=352	315	40660	10	7	13.1	352	8.52	5449	1	1	1	665.287	1328.56	2	1328.56	0.0002	118	127	1	38.52	27	0.00085	K	HEEEDEETRR	Q
FANCC-CGSrhino PD1	183	AT3G47120.1	AT3G47120	Symbols: | RNA recognition motif (RRM)-containing protein | chr3:17351334-17352769 REVERSE LENGTH=352	315	40660	10	7	13.1	352	8.52	5555	1	1	1	671.792	1341.57	2	1341.57	-0.0007	159	170	0	86.94	28	1.5e-08	R	AANTGWGHEEDR	S
FANCC-CGSrhino PD1	183	AT3G47120.1	AT3G47120	Symbols: | RNA recognition motif (RRM)-containing protein | chr3:17351334-17352769 REVERSE LENGTH=352	315	40660	10	7	13.1	352	8.52	5556	1	1	1	448.197	1341.57	3	1341.57	0.0006	159	170	0	71.58	28	5.2e-07	R	AANTGWGHEEDR	S
FANCC-CGSrhino PD1	183	AT3G47120.1	AT3G47120	Symbols: | RNA recognition motif (RRM)-containing protein | chr3:17351334-17352769 REVERSE LENGTH=352	315	40660	10	7	13.1	352	8.52	6419	1	1	1	486.559	1456.65	3	1456.65	0.0001	117	127	2	43.37	31	0.0006	K	KHEEEDEETRR	Q
FANCC-CGSrhino PD1	183	AT3G47120.1	AT3G47120	Symbols: | RNA recognition motif (RRM)-containing protein | chr3:17351334-17352769 REVERSE LENGTH=352	315	40660	10	7	13.1	352	8.52	6695	1	1	1	500.231	1497.67	3	1497.67	0.0012	158	170	1	40.03	31	0.0014	K	RAANTGWGHEEDR	S
FANCC-CGSrhino PD1	184	AT2G05830.1;AT2G05830.2;AT2G05830.3;AT2G05830.4	AT2G05830	Symbols: | NagB/RpiA/CoA transferase-like superfamily protein | chr2:2229759-2231839 FORWARD LENGTH=374	314	39588	5	4	16.3	374	5.88	3723	1	1	1	569.322	1136.63	2	1136.63	-0.0006	192	201	0	63.51	33	1.1e-05	R	ALHTQGILER	A
FANCC-CGSrhino PD1	184	AT2G05830.1;AT2G05830.2;AT2G05830.3;AT2G05830.4	AT2G05830	Symbols: | NagB/RpiA/CoA transferase-like superfamily protein | chr2:2229759-2231839 FORWARD LENGTH=374	314	39588	5	4	16.3	374	5.88	3921	1	1	1	580.843	1159.67	2	1159.67	0.0004	148	158	0	65.07	34	8.1e-06	K	AIGNFGLSLLR	Q
FANCC-CGSrhino PD1	184	AT2G05830.1;AT2G05830.2;AT2G05830.3;AT2G05830.4	AT2G05830	Symbols: | NagB/RpiA/CoA transferase-like superfamily protein | chr2:2229759-2231839 FORWARD LENGTH=374	314	39588	5	4	16.3	374	5.88	4112	1	1	1	592.338	1182.66	2	1182.66	0.0004	98	109	0	57.09	33	4e-05	R	PTAVNLADAALK	L
FANCC-CGSrhino PD1	184	AT2G05830.1;AT2G05830.2;AT2G05830.3;AT2G05830.4	AT2G05830	Symbols: | NagB/RpiA/CoA transferase-like superfamily protein | chr2:2229759-2231839 FORWARD LENGTH=374	314	39588	5	4	16.3	374	5.88	11848	1	1	1	1463.27	2924.53	2	2924.54	-0.0025	321	348	0	123.86	33	8.7e-12	R	IAAPGISVWNPAFDMTPAELIAGIITEK	G
FANCC-CGSrhino PD1	184	AT2G05830.1;AT2G05830.2;AT2G05830.3;AT2G05830.4	AT2G05830	Symbols: | NagB/RpiA/CoA transferase-like superfamily protein | chr2:2229759-2231839 FORWARD LENGTH=374	314	39588	5	4	16.3	374	5.88	11851	1	1	1	975.853	2924.54	3	2924.54	0.0015	321	348	0	110.48	33	1.8e-10	R	IAAPGISVWNPAFDMTPAELIAGIITEK	G
FANCC-CGSrhino PD1	185	AT2G40430.1;AT2G40430.2;AT2G40430.3	AT2G40430	Symbols: | CONTAINS InterPro DOMAIN/s: P60-like (InterPro:IPR011687), Tumour suppressor protein Gltscr2 (InterPro:IPR011211); Has 709 Blast hits to 643 proteins in 201 species: Archae - 0; Bacteria - 32; Metazoa - 224; Fungi - 154; Plants - 45; Vi	314	50131	5	4	14.5	442	8.94	4960	1	1	1	637.82	1273.63	2	1273.63	-0.0001	302	313	0	88.92	33	3.1e-08	K	IEVSEAGNNVSR	K
FANCC-CGSrhino PD1	185	AT2G40430.1;AT2G40430.2;AT2G40430.3	AT2G40430	Symbols: | CONTAINS InterPro DOMAIN/s: P60-like (InterPro:IPR011687), Tumour suppressor protein Gltscr2 (InterPro:IPR011211); Has 709 Blast hits to 643 proteins in 201 species: Archae - 0; Bacteria - 32; Metazoa - 224; Fungi - 154; Plants - 45; Vi	314	50131	5	4	14.5	442	8.94	7560	1	1	1	822.375	1642.74	2	1642.74	-0.0001	17	30	0	99.69	31	1.5e-09	R	ANISSEDIEDFFEK	T
FANCC-CGSrhino PD1	185	AT2G40430.1;AT2G40430.2;AT2G40430.3	AT2G40430	Symbols: | CONTAINS InterPro DOMAIN/s: P60-like (InterPro:IPR011687), Tumour suppressor protein Gltscr2 (InterPro:IPR011211); Has 709 Blast hits to 643 proteins in 201 species: Archae - 0; Bacteria - 32; Metazoa - 224; Fungi - 154; Plants - 45; Vi	314	50131	5	4	14.5	442	8.94	8957	1	1	1	963.038	1924.06	2	1923.06	1.0044	345	361	0	50.3	32	0.00018	K	ILNEIDSLPNILEEIAK	E
FANCC-CGSrhino PD1	185	AT2G40430.1;AT2G40430.2;AT2G40430.3	AT2G40430	Symbols: | CONTAINS InterPro DOMAIN/s: P60-like (InterPro:IPR011687), Tumour suppressor protein Gltscr2 (InterPro:IPR011211); Has 709 Blast hits to 643 proteins in 201 species: Archae - 0; Bacteria - 32; Metazoa - 224; Fungi - 154; Plants - 45; Vi	314	50131	5	4	14.5	442	8.94	9680	1	1	1	1072.02	2142.02	2	2142.02	-0.0005	34	54	0	111.55	34	1.9e-10	R	DALSGGNLSAAPSEDLFHVDK	S
FANCC-CGSrhino PD1	185	AT2G40430.1;AT2G40430.2;AT2G40430.3	AT2G40430	Symbols: | CONTAINS InterPro DOMAIN/s: P60-like (InterPro:IPR011687), Tumour suppressor protein Gltscr2 (InterPro:IPR011211); Has 709 Blast hits to 643 proteins in 201 species: Archae - 0; Bacteria - 32; Metazoa - 224; Fungi - 154; Plants - 45; Vi	314	50131	5	4	14.5	442	8.94	9681	1	1	1	715.015	2142.02	3	2142.02	-0.0003	34	54	0	68.74	34	3.5e-06	R	DALSGGNLSAAPSEDLFHVDK	S
FANCC-CGSrhino PD1	186	AT2G31610.1	AT2G31610	Symbols: | Ribosomal protein S3 family protein | chr2:13450384-13451669 FORWARD LENGTH=250	313	27502	7	6	28.8	250	9.57	949	1	1	1	444.743	887.472	2	887.471	0.0007	55	62	0	46.7	35	0.00085	R	TQNVLGEK	G
FANCC-CGSrhino PD1	186	AT2G31610.1	AT2G31610	Symbols: | Ribosomal protein S3 family protein | chr2:13450384-13451669 FORWARD LENGTH=250	313	27502	7	6	28.8	250	9.57	1496	1	1	1	468.741	935.467	2	935.471	-0.0042	166	173	0	39.01	35	0.0042	K	EYIDAAVR	H
FANCC-CGSrhino PD1	186	AT2G31610.1	AT2G31610	Symbols: | Ribosomal protein S3 family protein | chr2:13450384-13451669 FORWARD LENGTH=250	313	27502	7	6	28.8	250	9.57	4913	1	1	1	635.292	1268.57	2	1268.57	-0.0019	154	165	0	50.28	32	0.00016	K	DGYMVSSGQPTK	E
FANCC-CGSrhino PD1	186	AT2G31610.1	AT2G31610	Symbols: | Ribosomal protein S3 family protein | chr2:13450384-13451669 FORWARD LENGTH=250	313	27502	7	6	28.8	250	9.57	6176	1	1	1	712.339	1422.66	2	1422.66	0.0011	28	40	0	74.15	33	9.2e-07	R	ELAEDGYSGVEVR	V
FANCC-CGSrhino PD1	186	AT2G31610.1	AT2G31610	Symbols: | Ribosomal protein S3 family protein | chr2:13450384-13451669 FORWARD LENGTH=250	313	27502	7	6	28.8	250	9.57	7727	1	1	1	557.959	1670.86	3	1670.86	0.0004	77	90	1	56.93	35	6.4e-05	R	FKFPVDSVELYAEK	V
FANCC-CGSrhino PD1	186	AT2G31610.1	AT2G31610	Symbols: | Ribosomal protein S3 family protein | chr2:13450384-13451669 FORWARD LENGTH=250	313	27502	7	6	28.8	250	9.57	9035	1	1	1	971.999	1941.98	2	1941.98	-0.0006	11	27	0	112.69	35	1.8e-10	K	FVADGVFYAELNEVLTR	E
FANCC-CGSrhino PD1	186	AT2G31610.1	AT2G31610	Symbols: | Ribosomal protein S3 family protein | chr2:13450384-13451669 FORWARD LENGTH=250	313	27502	7	6	28.8	250	9.57	9037	1	1	1	648.335	1941.98	3	1941.98	0.0009	11	27	0	103.73	35	1.5e-09	K	FVADGVFYAELNEVLTR	E
FANCC-CGSrhino PD1	187	AT5G13480.1	AT5G13480	Symbols: FY | Transducin/WD40 repeat-like superfamily protein | chr5:4326638-4331557 REVERSE LENGTH=647	312	72195	10	10	22.9	647	8.58	1522	1	1	1	470.241	938.468	2	938.468	-0.0002	407	414	1	36.93	33	0.0048	R	NRPADNPR	D
FANCC-CGSrhino PD1	187	AT5G13480.1	AT5G13480	Symbols: FY | Transducin/WD40 repeat-like superfamily protein | chr5:4326638-4331557 REVERSE LENGTH=647	312	72195	10	10	22.9	647	8.58	1894	1	1	1	485.243	968.471	2	968.472	-0.001	254	261	0	40.25	33	0.002	K	SVDWHPTK	S
FANCC-CGSrhino PD1	187	AT5G13480.1	AT5G13480	Symbols: FY | Transducin/WD40 repeat-like superfamily protein | chr5:4326638-4331557 REVERSE LENGTH=647	312	72195	10	10	22.9	647	8.58	3157	1	1	1	540.221	1078.43	2	1078.43	-0.0046	1	9	0	59.33	24	3.4e-06	-	MYAGGDMHR	G	Acetyl (Protein N-term)	1.000000000.0
FANCC-CGSrhino PD1	187	AT5G13480.1	AT5G13480	Symbols: FY | Transducin/WD40 repeat-like superfamily protein | chr5:4326638-4331557 REVERSE LENGTH=647	312	72195	10	10	22.9	647	8.58	3447	1	1	1	555.791	1109.57	2	1109.57	-0.0038	60	69	0	42.48	35	0.0018	R	AVDYTSTVVR	Y
FANCC-CGSrhino PD1	187	AT5G13480.1	AT5G13480	Symbols: FY | Transducin/WD40 repeat-like superfamily protein | chr5:4326638-4331557 REVERSE LENGTH=647	312	72195	10	10	22.9	647	8.58	4821	1	1	1	630.288	1258.56	2	1258.56	0.0004	10	20	0	40	30	0.0012	R	GSQMPQPPMMR	Q
FANCC-CGSrhino PD1	187	AT5G13480.1	AT5G13480	Symbols: FY | Transducin/WD40 repeat-like superfamily protein | chr5:4326638-4331557 REVERSE LENGTH=647	312	72195	10	10	22.9	647	8.58	5291	1	1	1	655.8	1309.59	2	1309.59	-0.0013	191	200	0	45.61	32	0.00046	K	YWQNNMNNVK	A
FANCC-CGSrhino PD1	187	AT5G13480.1	AT5G13480	Symbols: FY | Transducin/WD40 repeat-like superfamily protein | chr5:4326638-4331557 REVERSE LENGTH=647	312	72195	10	10	22.9	647	8.58	8617	1	1	1	928.422	1854.83	2	1854.83	-0.0022	415	430	0	96.74	31	2.7e-09	R	DVLMQNQGYNEQGFGR	Q
FANCC-CGSrhino PD1	187	AT5G13480.1	AT5G13480	Symbols: FY | Transducin/WD40 repeat-like superfamily protein | chr5:4326638-4331557 REVERSE LENGTH=647	312	72195	10	10	22.9	647	8.58	10337	1	1	1	781.374	2341.1	3	2341.1	-0.0017	454	476	0	33.78	33	0.0095	R	NEGTIPGIGIAMPFDASSQGDHK	Q
FANCC-CGSrhino PD1	187	AT5G13480.1	AT5G13480	Symbols: FY | Transducin/WD40 repeat-like superfamily protein | chr5:4326638-4331557 REVERSE LENGTH=647	312	72195	10	10	22.9	647	8.58	10571	1	1	1	809.076	2424.21	3	2424.21	-0.0017	431	453	0	60.32	35	3.3e-05	R	QPDNFQPSEASPIPGAFVPGLTR	N
FANCC-CGSrhino PD1	187	AT5G13480.1	AT5G13480	Symbols: FY | Transducin/WD40 repeat-like superfamily protein | chr5:4326638-4331557 REVERSE LENGTH=647	312	72195	10	10	22.9	647	8.58	12079	1	1	1	1022.51	3064.51	3	3064.51	-0.0011	84	113	0	77.84	34	4.4e-07	R	TTLQPTPAAAVDMLPTVAYSDNPSTSFAAK	F
FANCC-CGSrhino PD1	188	AT4G16720.1;AT4G17390.1	AT4G16720	Symbols: | Ribosomal protein L23/L15e family protein | chr4:9400156-9401315 REVERSE LENGTH=204	311	24224	8	7	32.4	204	11.44	473	1	1	1	423.725	845.436	2	845.436	0.0001	99	105	1	42	36	0.0027	K	RSVAEER	A
FANCC-CGSrhino PD1	188	AT4G16720.1;AT4G17390.1	AT4G16720	Symbols: | Ribosomal protein L23/L15e family protein | chr4:9400156-9401315 REVERSE LENGTH=204	311	24224	8	7	32.4	204	11.44	711	1	1	1	434.738	867.46	2	867.46	0.0001	57	63	0	49.79	33	0.00025	K	QGFVVYR	V
FANCC-CGSrhino PD1	188	AT4G16720.1;AT4G17390.1	AT4G16720	Symbols: | Ribosomal protein L23/L15e family protein | chr4:9400156-9401315 REVERSE LENGTH=204	311	24224	8	7	32.4	204	11.44	1699	1	1	1	476.748	951.481	2	951.481	-0.0003	6	12	0	54.51	35	0.00012	K	YVSELWR	K
FANCC-CGSrhino PD1	188	AT4G16720.1;AT4G17390.1	AT4G16720	Symbols: | Ribosomal protein L23/L15e family protein | chr4:9400156-9401315 REVERSE LENGTH=204	311	24224	8	7	32.4	204	11.44	3209	1	1	1	543.301	1084.59	2	1084.59	0.0002	84	93	0	59.97	33	2.1e-05	K	PTNQGVTQLK	F
FANCC-CGSrhino PD1	188	AT4G16720.1;AT4G17390.1	AT4G16720	Symbols: | Ribosomal protein L23/L15e family protein | chr4:9400156-9401315 REVERSE LENGTH=204	311	24224	8	7	32.4	204	11.44	7896	1	1	1	568.321	1701.94	3	1701.94	-0.0008	78	93	1	72	33	1.6e-06	K	GIVYGKPTNQGVTQLK	F
FANCC-CGSrhino PD1	188	AT4G16720.1;AT4G17390.1	AT4G16720	Symbols: | Ribosomal protein L23/L15e family protein | chr4:9400156-9401315 REVERSE LENGTH=204	311	24224	8	7	32.4	204	11.44	7961	1	1	1	859.406	1716.8	2	1716.8	-0.0028	115	128	0	79.9	31	1.5e-07	R	VVNSYWLNEDSTYK	Y
FANCC-CGSrhino PD1	188	AT4G16720.1;AT4G17390.1	AT4G16720	Symbols: | Ribosomal protein L23/L15e family protein | chr4:9400156-9401315 REVERSE LENGTH=204	311	24224	8	7	32.4	204	11.44	8215	1	1	1	886.969	1771.92	2	1771.93	-0.0014	129	143	0	72.33	35	2e-06	K	YYEIILVDPAHNAVR	N
FANCC-CGSrhino PD1	188	AT4G16720.1;AT4G17390.1	AT4G16720	Symbols: | Ribosomal protein L23/L15e family protein | chr4:9400156-9401315 REVERSE LENGTH=204	311	24224	8	7	32.4	204	11.44	8216	1	1	1	591.649	1771.93	3	1771.93	-0.0003	129	143	0	74.26	35	1.3e-06	K	YYEIILVDPAHNAVR	N
FANCC-CGSrhino PD1	189	AT4G19190.1	AT4G19190	Symbols: | zinc knuckle (CCHC-type) family protein | chr4:10493323-10495969 FORWARD LENGTH=595	308	69105	8	7	14.3	595	9.38	290	1	1	1	415.728	829.441	2	829.441	0.0002	72	78	1	48.61	34	0.00038	R	RAEEVAR	E
FANCC-CGSrhino PD1	189	AT4G19190.1	AT4G19190	Symbols: | zinc knuckle (CCHC-type) family protein | chr4:10493323-10495969 FORWARD LENGTH=595	308	69105	8	7	14.3	595	9.38	3763	1	1	1	571.742	1141.47	2	1141.47	-0.0008	501	509	0	67.56	26	7.6e-07	R	YVDMESENR	N
FANCC-CGSrhino PD1	189	AT4G19190.1	AT4G19190	Symbols: | zinc knuckle (CCHC-type) family protein | chr4:10493323-10495969 FORWARD LENGTH=595	308	69105	8	7	14.3	595	9.38	4641	1	1	1	620.302	1238.59	2	1238.59	-0.0005	463	473	0	67.13	33	4.8e-06	K	QVHSNDPVSEK	S
FANCC-CGSrhino PD1	189	AT4G19190.1	AT4G19190	Symbols: | zinc knuckle (CCHC-type) family protein | chr4:10493323-10495969 FORWARD LENGTH=595	308	69105	8	7	14.3	595	9.38	4642	1	1	1	413.871	1238.59	3	1238.59	0.001	463	473	0	40.09	34	0.0025	K	QVHSNDPVSEK	S
FANCC-CGSrhino PD1	189	AT4G19190.1	AT4G19190	Symbols: | zinc knuckle (CCHC-type) family protein | chr4:10493323-10495969 FORWARD LENGTH=595	308	69105	8	7	14.3	595	9.38	6029	1	1	1	702.867	1403.72	2	1403.72	0.0005	177	188	0	55.01	35	0.00012	R	ALPTEEEFEVLK	N
FANCC-CGSrhino PD1	189	AT4G19190.1	AT4G19190	Symbols: | zinc knuckle (CCHC-type) family protein | chr4:10493323-10495969 FORWARD LENGTH=595	308	69105	8	7	14.3	595	9.38	6654	1	1	1	497.908	1490.7	3	1490.7	0.0011	60	71	0	61.36	33	1.7e-05	K	WIAEQTHAQHDR	R
FANCC-CGSrhino PD1	189	AT4G19190.1	AT4G19190	Symbols: | zinc knuckle (CCHC-type) family protein | chr4:10493323-10495969 FORWARD LENGTH=595	308	69105	8	7	14.3	595	9.38	8318	1	1	1	898.372	1794.73	2	1794.73	-0.003	536	550	0	92.4	24	1.6e-09	K	HVYEASDDPEEFSDR	Y
FANCC-CGSrhino PD1	189	AT4G19190.1	AT4G19190	Symbols: | zinc knuckle (CCHC-type) family protein | chr4:10493323-10495969 FORWARD LENGTH=595	308	69105	8	7	14.3	595	9.38	9512	1	1	1	697.035	2088.08	3	2088.09	-0.0011	244	262	1	61.24	35	2.4e-05	K	RDDPLTAIIAHTDPSEPLK	W
FANCC-CGSrhino PD1	190	AT4G16143.1;AT4G16143.2	AT4G16143	Symbols: IMPA-2 | importin alpha isoform 2 | chr4:9134450-9137134 REVERSE LENGTH=535	307	58870	7	7	19.6	535	5	1194	1	1	1	456.253	910.492	2	910.491	0.0008	125	131	0	45.81	32	0.0005	R	FVEFLTR	E
FANCC-CGSrhino PD1	190	AT4G16143.1;AT4G16143.2	AT4G16143	Symbols: IMPA-2 | importin alpha isoform 2 | chr4:9134450-9137134 REVERSE LENGTH=535	307	58870	7	7	19.6	535	5	1601	1	1	0	473.235	944.456	2	944.456	-0.0007	18	26	0	45.47	32	0.00046	K	VAVDAEEGR	R
FANCC-CGSrhino PD1	190	AT4G16143.1;AT4G16143.2	AT4G16143	Symbols: IMPA-2 | importin alpha isoform 2 | chr4:9134450-9137134 REVERSE LENGTH=535	307	58870	7	7	19.6	535	5	4896	1	1	1	634.371	1266.73	2	1266.73	-0.001	282	293	0	84.88	31	4.7e-08	K	IQSVIEAGVVPR	L
FANCC-CGSrhino PD1	190	AT4G16143.1;AT4G16143.2	AT4G16143	Symbols: IMPA-2 | importin alpha isoform 2 | chr4:9134450-9137134 REVERSE LENGTH=535	307	58870	7	7	19.6	535	5	7161	1	1	1	789.431	1576.85	2	1576.85	0.0014	110	124	0	106.97	35	6.8e-10	R	SPPIEEVIDAGVVPR	F
FANCC-CGSrhino PD1	190	AT4G16143.1;AT4G16143.2	AT4G16143	Symbols: IMPA-2 | importin alpha isoform 2 | chr4:9134450-9137134 REVERSE LENGTH=535	307	58870	7	7	19.6	535	5	9285	1	1	1	671.733	2012.18	3	2012.18	-0.0002	294	311	0	69.28	25	4e-07	R	LVELLQHQSPSVLIPALR	S
FANCC-CGSrhino PD1	190	AT4G16143.1;AT4G16143.2	AT4G16143	Symbols: IMPA-2 | importin alpha isoform 2 | chr4:9134450-9137134 REVERSE LENGTH=535	307	58870	7	7	19.6	535	5	9949	1	1	1	743.759	2228.25	3	2228.25	0.0009	199	219	0	41.45	29	0.00066	R	DLVLGQGALIPLLSQLNEHAK	L
FANCC-CGSrhino PD1	190	AT4G16143.1;AT4G16143.2	AT4G16143	Symbols: IMPA-2 | importin alpha isoform 2 | chr4:9134450-9137134 REVERSE LENGTH=535	307	58870	7	7	19.6	535	5	10757	1	1	1	831.455	2491.34	3	2491.34	-0.0015	158	180	0	68.7	32	2.4e-06	K	VVIEHGAVPIFVQLLASQSDDVR	E
FANCC-CGSrhino PD1	191	AT3G56150.1;AT3G56150.2	AT3G56150	Symbols: EIF3C, ATEIF3C-1, EIF3C-1, ATTIF3C1, TIF3C1 | eukaryotic translation initiation factor 3C | chr3:20833790-20836820 REVERSE LENGTH=900	307	102884	7	7	9.4	900	5.21	1084	1	1	1	450.721	899.428	2	899.428	-0.0004	666	673	0	39.38	31	0.0017	R	DHVMAATR	A
FANCC-CGSrhino PD1	191	AT3G56150.1;AT3G56150.2	AT3G56150	Symbols: EIF3C, ATEIF3C-1, EIF3C-1, ATTIF3C1, TIF3C1 | eukaryotic translation initiation factor 3C | chr3:20833790-20836820 REVERSE LENGTH=900	307	102884	7	7	9.4	900	5.21	2353	1	1	1	505.246	1008.48	2	1008.48	0.0004	154	161	0	50.79	33	0.00018	K	LYEDDINK	Y
FANCC-CGSrhino PD1	191	AT3G56150.1;AT3G56150.2	AT3G56150	Symbols: EIF3C, ATEIF3C-1, EIF3C-1, ATTIF3C1, TIF3C1 | eukaryotic translation initiation factor 3C | chr3:20833790-20836820 REVERSE LENGTH=900	307	102884	7	7	9.4	900	5.21	2488	1	1	1	510.259	1018.5	2	1018.5	-0.0014	805	815	0	101.39	36	3.1e-09	R	TGGGGLDLSSR	R
FANCC-CGSrhino PD1	191	AT3G56150.1;AT3G56150.2	AT3G56150	Symbols: EIF3C, ATEIF3C-1, EIF3C-1, ATTIF3C1, TIF3C1 | eukaryotic translation initiation factor 3C | chr3:20833790-20836820 REVERSE LENGTH=900	307	102884	7	7	9.4	900	5.21	4152	1	1	1	594.32	1186.63	2	1186.63	-0.0045	575	585	0	60	34	2.9e-05	R	ELLAQGVSQSR	Y
FANCC-CGSrhino PD1	191	AT3G56150.1;AT3G56150.2	AT3G56150	Symbols: EIF3C, ATEIF3C-1, EIF3C-1, ATTIF3C1, TIF3C1 | eukaryotic translation initiation factor 3C | chr3:20833790-20836820 REVERSE LENGTH=900	307	102884	7	7	9.4	900	5.21	4981	1	1	1	639.355	1276.7	2	1276.7	-0.0066	779	789	0	49.25	35	0.00042	R	LQSLAFQLTEK	L
FANCC-CGSrhino PD1	191	AT3G56150.1;AT3G56150.2	AT3G56150	Symbols: EIF3C, ATEIF3C-1, EIF3C-1, ATTIF3C1, TIF3C1 | eukaryotic translation initiation factor 3C | chr3:20833790-20836820 REVERSE LENGTH=900	307	102884	7	7	9.4	900	5.21	8435	1	1	1	607.653	1819.94	3	1819.94	-0.0005	112	127	0	94.04	35	1.4e-08	K	TLVMLEDFLNEALANK	E
FANCC-CGSrhino PD1	191	AT3G56150.1;AT3G56150.2	AT3G56150	Symbols: EIF3C, ATEIF3C-1, EIF3C-1, ATTIF3C1, TIF3C1 | eukaryotic translation initiation factor 3C | chr3:20833790-20836820 REVERSE LENGTH=900	307	102884	7	7	9.4	900	5.21	10701	1	1	1	823.746	2468.22	3	2468.22	0.0011	385	404	1	72.11	34	1.8e-06	R	LRDEPMFLALAQNIQDYFER	M
FANCC-CGSrhino PD1	192	AT3G12050.1	AT3G12050	Symbols: | Aha1 domain-containing protein | chr3:3839289-3841303 FORWARD LENGTH=360	306	40160	7	7	27.8	360	5.7	105	1	1	1	404.701	807.387	2	807.388	-0.0001	4	10	1	36.27	34	0.0063	K	FGEGDKR	W
FANCC-CGSrhino PD1	192	AT3G12050.1	AT3G12050	Symbols: | Aha1 domain-containing protein | chr3:3839289-3841303 FORWARD LENGTH=360	306	40160	7	7	27.8	360	5.7	5572	1	1	1	672.362	1342.71	2	1342.71	-0.0003	195	209	0	42.02	35	0.0021	K	SGAAPVVSAAAVESK	V
FANCC-CGSrhino PD1	192	AT3G12050.1	AT3G12050	Symbols: | Aha1 domain-containing protein | chr3:3839289-3841303 FORWARD LENGTH=360	306	40160	7	7	27.8	360	5.7	5634	1	1	1	676.825	1351.64	2	1351.64	-0.0009	331	342	0	73.69	34	1.2e-06	R	YGNATVVENTER	G
FANCC-CGSrhino PD1	192	AT3G12050.1	AT3G12050	Symbols: | Aha1 domain-containing protein | chr3:3839289-3841303 FORWARD LENGTH=360	306	40160	7	7	27.8	360	5.7	6066	1	1	1	704.841	1407.67	2	1407.67	0.0007	293	305	0	68.18	33	3.7e-06	R	FGSWPDGLDSTVK	I
FANCC-CGSrhino PD1	192	AT3G12050.1	AT3G12050	Symbols: | Aha1 domain-containing protein | chr3:3839289-3841303 FORWARD LENGTH=360	306	40160	7	7	27.8	360	5.7	6087	1	1	1	705.832	1409.65	2	1409.65	0.0008	238	248	0	60.31	33	2e-05	R	DLYEILMDENR	W
FANCC-CGSrhino PD1	192	AT3G12050.1	AT3G12050	Symbols: | Aha1 domain-containing protein | chr3:3839289-3841303 FORWARD LENGTH=360	306	40160	7	7	27.8	360	5.7	8448	1	1	1	912.48	1822.94	2	1822.95	-0.0015	43	59	0	124.87	35	1.1e-11	K	QFSGVDILSGEGNLFIK	V
FANCC-CGSrhino PD1	192	AT3G12050.1	AT3G12050	Symbols: | Aha1 domain-containing protein | chr3:3839289-3841303 FORWARD LENGTH=360	306	40160	7	7	27.8	360	5.7	11564	1	1	1	945.477	2833.41	3	2833.41	-0.0028	306	330	0	56.84	34	5.5e-05	K	IVFEEPQPGVTIVNLTHTDVPEEDR	Y
FANCC-CGSrhino PD1	193	AT5G19480.1;AT5G19480.2	AT5G19480	Symbols: | unknown protein; BEST Arabidopsis thaliana protein match is: unknown protein (TAIR:AT5G12230.1); Has 1807 Blast hits to 1807 proteins in 277 species: Archae - 0; Bacteria - 0; Metazoa - 736; Fungi - 347; Plants - 385; Viruses - 0; Other	303	23809	6	5	36.2	207	9.36	4290	1	1	1	601.345	1200.67	2	1200.68	-0.0006	83	92	0	49.51	35	0.00039	R	IQPFVLDELK	E
FANCC-CGSrhino PD1	193	AT5G19480.1;AT5G19480.2	AT5G19480	Symbols: | unknown protein; BEST Arabidopsis thaliana protein match is: unknown protein (TAIR:AT5G12230.1); Has 1807 Blast hits to 1807 proteins in 277 species: Archae - 0; Bacteria - 0; Metazoa - 736; Fungi - 347; Plants - 385; Viruses - 0; Other	303	23809	6	5	36.2	207	9.36	5484	1	1	1	667.284	1332.55	2	1332.55	0.0001	179	190	0	77.23	26	7.7e-08	K	NNGTEDADDVQR	H
FANCC-CGSrhino PD1	193	AT5G19480.1;AT5G19480.2	AT5G19480	Symbols: | unknown protein; BEST Arabidopsis thaliana protein match is: unknown protein (TAIR:AT5G12230.1); Has 1807 Blast hits to 1807 proteins in 277 species: Archae - 0; Bacteria - 0; Metazoa - 736; Fungi - 347; Plants - 385; Viruses - 0; Other	303	23809	6	5	36.2	207	9.36	6155	1	1	1	710.887	1419.76	2	1419.76	-0.002	13	25	0	79	35	4.7e-07	R	ELGGALDLITQYK	L
FANCC-CGSrhino PD1	193	AT5G19480.1;AT5G19480.2	AT5G19480	Symbols: | unknown protein; BEST Arabidopsis thaliana protein match is: unknown protein (TAIR:AT5G12230.1); Has 1807 Blast hits to 1807 proteins in 277 species: Archae - 0; Bacteria - 0; Metazoa - 736; Fungi - 347; Plants - 385; Viruses - 0; Other	303	23809	6	5	36.2	207	9.36	8920	1	1	1	958.481	1914.95	2	1914.95	0.001	60	77	0	113.14	34	1.4e-10	K	GEGMQLDQLIPNASLSSR	D
FANCC-CGSrhino PD1	193	AT5G19480.1;AT5G19480.2	AT5G19480	Symbols: | unknown protein; BEST Arabidopsis thaliana protein match is: unknown protein (TAIR:AT5G12230.1); Has 1807 Blast hits to 1807 proteins in 277 species: Archae - 0; Bacteria - 0; Metazoa - 736; Fungi - 347; Plants - 385; Viruses - 0; Other	303	23809	6	5	36.2	207	9.36	10694	1	1	1	822.747	2465.22	3	2465.22	-0.0007	37	58	0	62.88	34	1.6e-05	R	SLPESLSDAHYLHNLVGDTEIR	K
FANCC-CGSrhino PD1	193	AT5G19480.1;AT5G19480.2	AT5G19480	Symbols: | unknown protein; BEST Arabidopsis thaliana protein match is: unknown protein (TAIR:AT5G12230.1); Has 1807 Blast hits to 1807 proteins in 277 species: Archae - 0; Bacteria - 0; Metazoa - 736; Fungi - 347; Plants - 385; Viruses - 0; Other	303	23809	6	5	36.2	207	9.36	10696	1	1	1	617.562	2466.22	4	2465.22	1.0014	37	58	0	48.33	34	0.00045	R	SLPESLSDAHYLHNLVGDTEIR	K
FANCC-CGSrhino PD1	194	AT3G48330.1;AT3G48330.2	AT3G48330	Symbols: PIMT1, ATPIMT1 | protein-l-isoaspartate methyltransferase 1 | chr3:17892969-17893975 REVERSE LENGTH=230	303	24598	6	5	33	230	5.49	4229	1	1	1	598.804	1195.59	2	1195.59	-0.0011	139	150	0	68.06	34	4.5e-06	K	EGSLAVHVGDGR	Q
FANCC-CGSrhino PD1	194	AT3G48330.1;AT3G48330.2	AT3G48330	Symbols: PIMT1, ATPIMT1 | protein-l-isoaspartate methyltransferase 1 | chr3:17892969-17893975 REVERSE LENGTH=230	303	24598	6	5	33	230	5.49	4718	1	1	1	624.336	1246.66	2	1246.66	0.0017	127	138	0	65.23	36	1.2e-05	K	NIEASAASPFLK	E
FANCC-CGSrhino PD1	194	AT3G48330.1;AT3G48330.2	AT3G48330	Symbols: PIMT1, ATPIMT1 | protein-l-isoaspartate methyltransferase 1 | chr3:17892969-17893975 REVERSE LENGTH=230	303	24598	6	5	33	230	5.49	7601	1	1	1	550.314	1647.92	3	1647.92	-0.0006	111	126	0	42.14	32	0.0011	R	AIGVEHIPELVASSVK	N
FANCC-CGSrhino PD1	194	AT3G48330.1;AT3G48330.2	AT3G48330	Symbols: PIMT1, ATPIMT1 | protein-l-isoaspartate methyltransferase 1 | chr3:17892969-17893975 REVERSE LENGTH=230	303	24598	6	5	33	230	5.49	8842	1	1	1	949.043	1896.07	2	1896.07	0.0002	185	201	0	102.48	29	5.4e-10	R	LVIPVGNIFQDLQVVDK	N
FANCC-CGSrhino PD1	194	AT3G48330.1;AT3G48330.2	AT3G48330	Symbols: PIMT1, ATPIMT1 | protein-l-isoaspartate methyltransferase 1 | chr3:17892969-17893975 REVERSE LENGTH=230	303	24598	6	5	33	230	5.49	8843	1	1	1	633.032	1896.07	3	1896.07	0.0022	185	201	0	70.64	29	7.6e-07	R	LVIPVGNIFQDLQVVDK	N
FANCC-CGSrhino PD1	194	AT3G48330.1;AT3G48330.2	AT3G48330	Symbols: PIMT1, ATPIMT1 | protein-l-isoaspartate methyltransferase 1 | chr3:17892969-17893975 REVERSE LENGTH=230	303	24598	6	5	33	230	5.49	9422	1	1	1	685.678	2054.01	3	2054.01	0.0015	15	33	0	76.79	35	6.8e-07	K	AMVENLQNHGIVTSDEVAK	A
FANCC-CGSrhino PD1	195	AT2G36200.1;AT2G36200.2	AT2G36200	Symbols: | P-loop containing nucleoside triphosphate hydrolases superfamily protein | chr2:15180078-15185189 REVERSE LENGTH=1009	303	113612	3	2	4.1	1009	5.64	9756	1	1	1	1082.06	2162.11	2	2162.11	0.0002	198	216	0	118.93	35	4.1e-11	R	GLEEEIVTSANEIFTLLER	G
FANCC-CGSrhino PD1	195	AT2G36200.1;AT2G36200.2	AT2G36200	Symbols: | P-loop containing nucleoside triphosphate hydrolases superfamily protein | chr2:15180078-15185189 REVERSE LENGTH=1009	303	113612	3	2	4.1	1009	5.64	9757	1	1	1	721.712	2162.11	3	2162.11	0.002	198	216	0	109.18	35	3.8e-10	R	GLEEEIVTSANEIFTLLER	G
FANCC-CGSrhino PD1	195	AT2G36200.1;AT2G36200.2	AT2G36200	Symbols: | P-loop containing nucleoside triphosphate hydrolases superfamily protein | chr2:15180078-15185189 REVERSE LENGTH=1009	303	113612	3	2	4.1	1009	5.64	10978	1	1	1	1290.66	2579.3	2	2579.3	0.0044	152	173	0	128.71	34	3.6e-12	K	VTFLELYNEEITDLLAPEDLSR	V
FANCC-CGSrhino PD1	196	AT3G49601.1	AT3G49601	Symbols: | FUNCTIONS IN: molecular_function unknown; INVOLVED IN: biological_process unknown; LOCATED IN: cellular_component unknown; CONTAINS InterPro DOMAIN/s: mRNA splicing factor, Cwf21 (InterPro:IPR013170); Has 30201 Blast hits to 17322 prote	301	68313	9	9	12.2	591	8.96	541	1	1	1	427.23	852.445	2	852.445	-0.0007	57	63	0	35.69	33	0.0065	K	AILEHDR	K
FANCC-CGSrhino PD1	196	AT3G49601.1	AT3G49601	Symbols: | FUNCTIONS IN: molecular_function unknown; INVOLVED IN: biological_process unknown; LOCATED IN: cellular_component unknown; CONTAINS InterPro DOMAIN/s: mRNA splicing factor, Cwf21 (InterPro:IPR013170); Has 30201 Blast hits to 17322 prote	301	68313	9	9	12.2	591	8.96	1311	1	1	1	462.232	922.45	2	922.451	-0.0009	490	497	1	35.77	35	0.0085	R	YRGDDAVK	R
FANCC-CGSrhino PD1	196	AT3G49601.1	AT3G49601	Symbols: | FUNCTIONS IN: molecular_function unknown; INVOLVED IN: biological_process unknown; LOCATED IN: cellular_component unknown; CONTAINS InterPro DOMAIN/s: mRNA splicing factor, Cwf21 (InterPro:IPR013170); Has 30201 Blast hits to 17322 prote	301	68313	9	9	12.2	591	8.96	1879	1	1	1	484.707	967.399	2	967.399	-0.0001	504	510	1	31.39	26	0.0032	K	EDDDRYR	G
FANCC-CGSrhino PD1	196	AT3G49601.1	AT3G49601	Symbols: | FUNCTIONS IN: molecular_function unknown; INVOLVED IN: biological_process unknown; LOCATED IN: cellular_component unknown; CONTAINS InterPro DOMAIN/s: mRNA splicing factor, Cwf21 (InterPro:IPR013170); Has 30201 Blast hits to 17322 prote	301	68313	9	9	12.2	591	8.96	2045	1	1	1	491.277	980.539	2	980.54	-0.001	57	64	1	39.76	33	0.0023	K	AILEHDRK	R
FANCC-CGSrhino PD1	196	AT3G49601.1	AT3G49601	Symbols: | FUNCTIONS IN: molecular_function unknown; INVOLVED IN: biological_process unknown; LOCATED IN: cellular_component unknown; CONTAINS InterPro DOMAIN/s: mRNA splicing factor, Cwf21 (InterPro:IPR013170); Has 30201 Blast hits to 17322 prote	301	68313	9	9	12.2	591	8.96	3819	1	1	1	574.739	1147.46	2	1147.46	0.0004	513	522	0	70.32	23	2e-07	R	AIEEEGDDDR	G
FANCC-CGSrhino PD1	196	AT3G49601.1	AT3G49601	Symbols: | FUNCTIONS IN: molecular_function unknown; INVOLVED IN: biological_process unknown; LOCATED IN: cellular_component unknown; CONTAINS InterPro DOMAIN/s: mRNA splicing factor, Cwf21 (InterPro:IPR013170); Has 30201 Blast hits to 17322 prote	301	68313	9	9	12.2	591	8.96	4466	1	1	1	611.252	1220.49	2	1220.49	-0.0016	557	566	1	54.59	24	9.2e-06	K	EDDDDDRVSR	E
FANCC-CGSrhino PD1	196	AT3G49601.1	AT3G49601	Symbols: | FUNCTIONS IN: molecular_function unknown; INVOLVED IN: biological_process unknown; LOCATED IN: cellular_component unknown; CONTAINS InterPro DOMAIN/s: mRNA splicing factor, Cwf21 (InterPro:IPR013170); Has 30201 Blast hits to 17322 prote	301	68313	9	9	12.2	591	8.96	5420	1	1	1	663.293	1324.57	2	1324.58	-0.0064	40	52	0	72.61	29	5.2e-07	K	GFEDDEGTAGLSK	K
FANCC-CGSrhino PD1	196	AT3G49601.1	AT3G49601	Symbols: | FUNCTIONS IN: molecular_function unknown; INVOLVED IN: biological_process unknown; LOCATED IN: cellular_component unknown; CONTAINS InterPro DOMAIN/s: mRNA splicing factor, Cwf21 (InterPro:IPR013170); Has 30201 Blast hits to 17322 prote	301	68313	9	9	12.2	591	8.96	5718	1	1	1	681.299	1360.58	2	1360.59	-0.0017	513	524	1	66.76	28	1.5e-06	R	AIEEEGDDDRGR	Y
FANCC-CGSrhino PD1	196	AT3G49601.1	AT3G49601	Symbols: | FUNCTIONS IN: molecular_function unknown; INVOLVED IN: biological_process unknown; LOCATED IN: cellular_component unknown; CONTAINS InterPro DOMAIN/s: mRNA splicing factor, Cwf21 (InterPro:IPR013170); Has 30201 Blast hits to 17322 prote	301	68313	9	9	12.2	591	8.96	7006	1	1	1	775.887	1549.76	2	1549.76	-0.0023	78	91	0	105.85	36	1e-09	K	LADQGYSDIEIAQK	L
FANCC-CGSrhino PD1	197	AT3G59800.1	AT3G59800	Symbols: | unknown protein; BEST Arabidopsis thaliana protein match is: unknown protein (TAIR:AT2G43795.2); Has 15361 Blast hits to 8061 proteins in 537 species: Archae - 2; Bacteria - 622; Metazoa - 7561; Fungi - 1246; Plants - 920; Viruses - 49;	301	21459	7	5	30.6	186	9.88	75	1	1	0	401.707	801.399	2	801.398	0.0009	85	91	0	56.1	32	4.3e-05	R	AQLDAER	S
FANCC-CGSrhino PD1	197	AT3G59800.1	AT3G59800	Symbols: | unknown protein; BEST Arabidopsis thaliana protein match is: unknown protein (TAIR:AT2G43795.2); Has 15361 Blast hits to 8061 proteins in 537 species: Archae - 2; Bacteria - 622; Metazoa - 7561; Fungi - 1246; Plants - 920; Viruses - 49;	301	21459	7	5	30.6	186	9.88	1998	1	1	1	489.224	976.434	2	976.435	-0.0008	70	78	0	48.46	31	0.00018	K	GELEADTDK	L
FANCC-CGSrhino PD1	197	AT3G59800.1	AT3G59800	Symbols: | unknown protein; BEST Arabidopsis thaliana protein match is: unknown protein (TAIR:AT2G43795.2); Has 15361 Blast hits to 8061 proteins in 537 species: Archae - 2; Bacteria - 622; Metazoa - 7561; Fungi - 1246; Plants - 920; Viruses - 49;	301	21459	7	5	30.6	186	9.88	3408	1	1	1	553.271	1104.53	2	1104.53	-0.0017	69	78	1	70.33	34	2.3e-06	K	KGELEADTDK	L
FANCC-CGSrhino PD1	197	AT3G59800.1	AT3G59800	Symbols: | unknown protein; BEST Arabidopsis thaliana protein match is: unknown protein (TAIR:AT2G43795.2); Has 15361 Blast hits to 8061 proteins in 537 species: Archae - 2; Bacteria - 622; Metazoa - 7561; Fungi - 1246; Plants - 920; Viruses - 49;	301	21459	7	5	30.6	186	9.88	6064	1	1	1	704.839	1407.66	2	1407.67	-0.0041	49	59	0	65.22	33	7.1e-06	K	TTHTITWEEYK	Q
FANCC-CGSrhino PD1	197	AT3G59800.1	AT3G59800	Symbols: | unknown protein; BEST Arabidopsis thaliana protein match is: unknown protein (TAIR:AT2G43795.2); Has 15361 Blast hits to 8061 proteins in 537 species: Archae - 2; Bacteria - 622; Metazoa - 7561; Fungi - 1246; Plants - 920; Viruses - 49;	301	21459	7	5	30.6	186	9.88	6065	1	1	1	470.229	1407.66	3	1407.67	-0.0028	49	59	0	43.07	33	0.0012	K	TTHTITWEEYK	Q
FANCC-CGSrhino PD1	197	AT3G59800.1	AT3G59800	Symbols: | unknown protein; BEST Arabidopsis thaliana protein match is: unknown protein (TAIR:AT2G43795.2); Has 15361 Blast hits to 8061 proteins in 537 species: Archae - 2; Bacteria - 622; Metazoa - 7561; Fungi - 1246; Plants - 920; Viruses - 49;	301	21459	7	5	30.6	186	9.88	12125	1	1	1	1033.45	3097.34	3	3097.35	-0.0073	15	43	0	110.58	26	4e-11	R	VGSSSAQPDEVEDGMVDGSFHTPEWHAAR	L
FANCC-CGSrhino PD1	197	AT3G59800.1	AT3G59800	Symbols: | unknown protein; BEST Arabidopsis thaliana protein match is: unknown protein (TAIR:AT2G43795.2); Has 15361 Blast hits to 8061 proteins in 537 species: Archae - 2; Bacteria - 622; Metazoa - 7561; Fungi - 1246; Plants - 920; Viruses - 49;	301	21459	7	5	30.6	186	9.88	12126	1	1	1	775.344	3097.35	4	3097.35	-0.0021	15	43	0	70.67	26	4.2e-07	R	VGSSSAQPDEVEDGMVDGSFHTPEWHAAR	L
FANCC-CGSrhino PD1	198	AT4G12600.1	AT4G12600	Symbols: | Ribosomal protein L7Ae/L30e/S12e/Gadd45 family protein | chr4:7453296-7454208 FORWARD LENGTH=128	300	13990	5	4	53.9	128	6.08	542	1	1	0	427.248	852.482	2	852.482	0.0002	114	120	0	33.26	32	0.008	K	SQIQHLK	D
FANCC-CGSrhino PD1	198	AT4G12600.1	AT4G12600	Symbols: | Ribosomal protein L7Ae/L30e/S12e/Gadd45 family protein | chr4:7453296-7454208 FORWARD LENGTH=128	300	13990	5	4	53.9	128	6.08	3836	1	1	0	575.319	1148.62	2	1148.62	-0.0004	77	86	0	36.45	35	0.0081	K	NVPYVFVPSK	Q
FANCC-CGSrhino PD1	198	AT4G12600.1	AT4G12600	Symbols: | Ribosomal protein L7Ae/L30e/S12e/Gadd45 family protein | chr4:7453296-7454208 FORWARD LENGTH=128	300	13990	5	4	53.9	128	6.08	11200	1	1	0	1333.21	2664.4	2	2664.4	0.0028	10	33	0	113.83	32	8.3e-11	K	AYPLADSQLSITILDLVQQATNYK	Q
FANCC-CGSrhino PD1	198	AT4G12600.1	AT4G12600	Symbols: | Ribosomal protein L7Ae/L30e/S12e/Gadd45 family protein | chr4:7453296-7454208 FORWARD LENGTH=128	300	13990	5	4	53.9	128	6.08	11201	1	1	0	889.142	2664.4	3	2664.4	0.0034	10	33	0	106.91	32	4e-10	K	AYPLADSQLSITILDLVQQATNYK	Q
FANCC-CGSrhino PD1	198	AT4G12600.1	AT4G12600	Symbols: | Ribosomal protein L7Ae/L30e/S12e/Gadd45 family protein | chr4:7453296-7454208 FORWARD LENGTH=128	300	13990	5	4	53.9	128	6.08	12095	1	1	1	1026.55	3076.64	3	3076.64	-0.0028	49	76	0	108.94	31	1.9e-10	R	GISEFIVMAADTEPLEILLHLPLLAEDK	N
FANCC-CGSrhino PD1	199	AT5G43780.1	AT5G43780	Symbols: APS4 | Pseudouridine synthase/archaeosine transglycosylase-like family protein | chr5:17589631-17591480 REVERSE LENGTH=469	297	52093	8	8	20.7	469	8.89	462	1	1	1	422.768	843.522	2	843.522	0.0004	387	393	0	39.12	34	0.0032	R	LNILPFK	V
FANCC-CGSrhino PD1	199	AT5G43780.1	AT5G43780	Symbols: APS4 | Pseudouridine synthase/archaeosine transglycosylase-like family protein | chr5:17589631-17591480 REVERSE LENGTH=469	297	52093	8	8	20.7	469	8.89	2899	1	1	0	529.767	1057.52	2	1057.52	0.0009	292	300	0	39.5	33	0.0027	K	ADDVPLSWR	M
FANCC-CGSrhino PD1	199	AT5G43780.1	AT5G43780	Symbols: APS4 | Pseudouridine synthase/archaeosine transglycosylase-like family protein | chr5:17589631-17591480 REVERSE LENGTH=469	297	52093	8	8	20.7	469	8.89	3732	1	1	0	570.261	1138.51	2	1138.51	0.0005	355	365	0	62.85	31	8.2e-06	R	DPAGMGHPTEK	R
FANCC-CGSrhino PD1	199	AT5G43780.1	AT5G43780	Symbols: APS4 | Pseudouridine synthase/archaeosine transglycosylase-like family protein | chr5:17589631-17591480 REVERSE LENGTH=469	297	52093	8	8	20.7	469	8.89	4164	1	1	1	595.316	1188.62	2	1188.62	-0.0006	61	70	0	56.92	35	7.9e-05	K	LMNLVVEESR	R
FANCC-CGSrhino PD1	199	AT5G43780.1	AT5G43780	Symbols: APS4 | Pseudouridine synthase/archaeosine transglycosylase-like family protein | chr5:17589631-17591480 REVERSE LENGTH=469	297	52093	8	8	20.7	469	8.89	4671	1	1	1	621.821	1241.63	2	1241.63	-0.0009	412	422	0	56.19	34	6.2e-05	R	SQDFLFISGTK	M
FANCC-CGSrhino PD1	199	AT5G43780.1	AT5G43780	Symbols: APS4 | Pseudouridine synthase/archaeosine transglycosylase-like family protein | chr5:17589631-17591480 REVERSE LENGTH=469	297	52093	8	8	20.7	469	8.89	6598	1	1	1	741.939	1481.86	2	1481.86	0.0023	278	291	0	66.36	29	2.2e-06	K	NPVLLLNPLGGFTK	A
FANCC-CGSrhino PD1	199	AT5G43780.1	AT5G43780	Symbols: APS4 | Pseudouridine synthase/archaeosine transglycosylase-like family protein | chr5:17589631-17591480 REVERSE LENGTH=469	297	52093	8	8	20.7	469	8.89	8445	1	1	1	912.007	1822	2	1822	0.001	204	220	0	76.81	32	4.1e-07	K	AGNWLIGGDLQVLEPIK	Y
FANCC-CGSrhino PD1	199	AT5G43780.1	AT5G43780	Symbols: APS4 | Pseudouridine synthase/archaeosine transglycosylase-like family protein | chr5:17589631-17591480 REVERSE LENGTH=469	297	52093	8	8	20.7	469	8.89	9456	1	1	1	689.03	2064.07	3	2064.07	0	90	107	0	80.84	35	2.8e-07	R	VDLEWVHVLSEGWASPLK	G
FANCC-CGSrhino PD1	200	AT1G30480.1	AT1G30480	Symbols: DRT111 | D111/G-patch domain-containing protein | chr1:10790315-10792423 FORWARD LENGTH=387	295	42292	7	6	17.3	387	8.35	594	1	1	1	429.738	857.461	2	857.461	0.0001	348	355	0	53.69	33	0.0001	K	ALVDLDGR	Y
FANCC-CGSrhino PD1	200	AT1G30480.1	AT1G30480	Symbols: DRT111 | D111/G-patch domain-containing protein | chr1:10790315-10792423 FORWARD LENGTH=387	295	42292	7	6	17.3	387	8.35	2276	1	1	1	501.725	1001.43	2	1001.43	0.0006	364	371	0	38.3	28	0.0011	R	ATFYDEEK	F
FANCC-CGSrhino PD1	200	AT1G30480.1	AT1G30480	Symbols: DRT111 | D111/G-patch domain-containing protein | chr1:10790315-10792423 FORWARD LENGTH=387	295	42292	7	6	17.3	387	8.35	3220	1	1	1	543.78	1085.55	2	1085.55	0	274	283	0	42.94	33	0.0011	K	SVNINGEPTR	V
FANCC-CGSrhino PD1	200	AT1G30480.1	AT1G30480	Symbols: DRT111 | D111/G-patch domain-containing protein | chr1:10790315-10792423 FORWARD LENGTH=387	295	42292	7	6	17.3	387	8.35	3349	1	1	1	551.299	1100.58	2	1100.58	0.0009	253	263	0	77.36	34	5.8e-07	R	AGVIVNASENK	S
FANCC-CGSrhino PD1	200	AT1G30480.1	AT1G30480	Symbols: DRT111 | D111/G-patch domain-containing protein | chr1:10790315-10792423 FORWARD LENGTH=387	295	42292	7	6	17.3	387	8.35	4968	1	1	1	638.335	1274.65	2	1274.65	0.0008	236	247	0	59.24	35	4.7e-05	K	SEQGITTPLMAK	K
FANCC-CGSrhino PD1	200	AT1G30480.1	AT1G30480	Symbols: DRT111 | D111/G-patch domain-containing protein | chr1:10790315-10792423 FORWARD LENGTH=387	295	42292	7	6	17.3	387	8.35	9589	1	1	1	704.049	2109.12	3	2109.13	-0.001	317	334	0	78.02	33	3.7e-07	R	VLIFEITEPNFPVHEAVR	I
FANCC-CGSrhino PD1	200	AT1G30480.1	AT1G30480	Symbols: DRT111 | D111/G-patch domain-containing protein | chr1:10790315-10792423 FORWARD LENGTH=387	295	42292	7	6	17.3	387	8.35	9590	1	1	1	1055.57	2109.13	2	2109.13	-0.0002	317	334	0	95.57	33	6.2e-09	R	VLIFEITEPNFPVHEAVR	I
FANCC-CGSrhino PD1	201	AT1G62750.1	AT1G62750	Symbols: ATSCO1, ATSCO1/CPEF-G, SCO1 | Translation elongation factor EFG/EF2 protein | chr1:23233622-23236321 REVERSE LENGTH=783	294	86003	5	4	7.9	783	5.43	2947	1	1	1	531.271	1060.53	2	1060.53	0.001	488	496	0	37.41	34	0.0055	R	MDFPDPVIK	V
FANCC-CGSrhino PD1	201	AT1G62750.1	AT1G62750	Symbols: ATSCO1, ATSCO1/CPEF-G, SCO1 | Translation elongation factor EFG/EF2 protein | chr1:23233622-23236321 REVERSE LENGTH=783	294	86003	5	4	7.9	783	5.43	7533	1	1	1	819.977	1637.94	2	1637.94	0.0012	245	259	0	70.98	29	7.9e-07	K	PLVLQIPIGAEDVFK	G
FANCC-CGSrhino PD1	201	AT1G62750.1	AT1G62750	Symbols: ATSCO1, ATSCO1/CPEF-G, SCO1 | Translation elongation factor EFG/EF2 protein | chr1:23233622-23236321 REVERSE LENGTH=783	294	86003	5	4	7.9	783	5.43	9501	1	1	1	1043.02	2084.03	2	2084.03	-0.0003	469	487	0	131.84	35	2.2e-12	K	DTITGETLSDPENPVVLER	M
FANCC-CGSrhino PD1	201	AT1G62750.1	AT1G62750	Symbols: ATSCO1, ATSCO1/CPEF-G, SCO1 | Translation elongation factor EFG/EF2 protein | chr1:23233622-23236321 REVERSE LENGTH=783	294	86003	5	4	7.9	783	5.43	9768	1	1	1	1084.08	2166.14	2	2166.14	0.0016	729	747	0	71.51	34	1.8e-06	K	VVDSLVPLAEMFQYVSTLR	G
FANCC-CGSrhino PD1	201	AT1G62750.1	AT1G62750	Symbols: ATSCO1, ATSCO1/CPEF-G, SCO1 | Translation elongation factor EFG/EF2 protein | chr1:23233622-23236321 REVERSE LENGTH=783	294	86003	5	4	7.9	783	5.43	9769	1	1	1	723.055	2166.14	3	2166.14	0.0025	729	747	0	80.56	34	2.2e-07	K	VVDSLVPLAEMFQYVSTLR	G
FANCC-CGSrhino PD1	202	AT3G54110.1	AT3G54110	Symbols: ATPUMP1, UCP, PUMP1, ATUCP1, UCP1 | plant uncoupling mitochondrial protein 1 | chr3:20038890-20040996 FORWARD LENGTH=306	293	32641	7	6	25.2	306	9.62	1497	1	1	1	468.746	935.477	2	935.479	-0.0019	93	100	0	39.89	35	0.004	R	IGMYEPVK	N
FANCC-CGSrhino PD1	202	AT3G54110.1	AT3G54110	Symbols: ATPUMP1, UCP, PUMP1, ATUCP1, UCP1 | plant uncoupling mitochondrial protein 1 | chr3:20038890-20040996 FORWARD LENGTH=306	293	32641	7	6	25.2	306	9.62	2880	1	1	1	529.321	1056.63	2	1056.63	-0.0015	57	67	0	57.15	34	5.2e-05	R	GLLGTVGTIAR	E
FANCC-CGSrhino PD1	202	AT3G54110.1	AT3G54110	Symbols: ATPUMP1, UCP, PUMP1, ATUCP1, UCP1 | plant uncoupling mitochondrial protein 1 | chr3:20038890-20040996 FORWARD LENGTH=306	293	32641	7	6	25.2	306	9.62	3051	1	1	1	536.307	1070.6	2	1070.6	0.0018	44	54	0	54.9	34	8.7e-05	K	SALAGDVTLPK	Y
FANCC-CGSrhino PD1	202	AT3G54110.1	AT3G54110	Symbols: ATPUMP1, UCP, PUMP1, ATUCP1, UCP1 | plant uncoupling mitochondrial protein 1 | chr3:20038890-20040996 FORWARD LENGTH=306	293	32641	7	6	25.2	306	9.62	4784	1	1	1	627.851	1253.69	2	1253.69	-0.0005	174	185	0	50.56	33	0.00021	R	ALWTGLGPNVAR	N
FANCC-CGSrhino PD1	202	AT3G54110.1	AT3G54110	Symbols: ATPUMP1, UCP, PUMP1, ATUCP1, UCP1 | plant uncoupling mitochondrial protein 1 | chr3:20038890-20040996 FORWARD LENGTH=306	293	32641	7	6	25.2	306	9.62	6107	1	1	1	707.868	1413.72	2	1413.73	-0.0038	156	168	0	67.67	35	5.6e-06	R	YSGALNAYSTIVR	Q
FANCC-CGSrhino PD1	202	AT3G54110.1	AT3G54110	Symbols: ATPUMP1, UCP, PUMP1, ATUCP1, UCP1 | plant uncoupling mitochondrial protein 1 | chr3:20038890-20040996 FORWARD LENGTH=306	293	32641	7	6	25.2	306	9.62	9771	1	1	1	1084.62	2167.23	2	2167.23	-0.0028	118	139	0	121.12	28	5.4e-12	K	ILAGLTTGALGIMVANPTDLVK	V
FANCC-CGSrhino PD1	202	AT3G54110.1	AT3G54110	Symbols: ATPUMP1, UCP, PUMP1, ATUCP1, UCP1 | plant uncoupling mitochondrial protein 1 | chr3:20038890-20040996 FORWARD LENGTH=306	293	32641	7	6	25.2	306	9.62	9772	1	1	1	723.417	2167.23	3	2167.23	0.0014	118	139	0	74.36	28	2.5e-07	K	ILAGLTTGALGIMVANPTDLVK	V
FANCC-CGSrhino PD1	203	AT5G47430.1;AT5G47430.3	AT5G47430	Symbols: | DWNN domain, a CCHC-type zinc finger | chr5:19235819-19240596 REVERSE LENGTH=892	292	99021	7	7	10.4	892	8.47	1872	1	1	1	484.247	966.479	2	966.477	0.002	143	151	0	56.28	35	7.5e-05	R	PHLATADDK	V
FANCC-CGSrhino PD1	203	AT5G47430.1;AT5G47430.3	AT5G47430	Symbols: | DWNN domain, a CCHC-type zinc finger | chr5:19235819-19240596 REVERSE LENGTH=892	292	99021	7	7	10.4	892	8.47	5190	1	1	1	650.34	1298.67	2	1298.67	-0.0067	336	347	0	56.21	34	6.6e-05	R	SDVLADDLLPNK	T
FANCC-CGSrhino PD1	203	AT5G47430.1;AT5G47430.3	AT5G47430	Symbols: | DWNN domain, a CCHC-type zinc finger | chr5:19235819-19240596 REVERSE LENGTH=892	292	99021	7	7	10.4	892	8.47	5292	1	1	1	655.81	1309.6	2	1309.6	0.0008	793	804	0	77.48	33	3.9e-07	R	ISFPEEETSSGK	R
FANCC-CGSrhino PD1	203	AT5G47430.1;AT5G47430.3	AT5G47430	Symbols: | DWNN domain, a CCHC-type zinc finger | chr5:19235819-19240596 REVERSE LENGTH=892	292	99021	7	7	10.4	892	8.47	5668	1	1	1	679.346	1356.68	2	1356.68	-0.0006	866	878	0	50.7	34	0.00025	R	SPPVVVSDVSEDK	L
FANCC-CGSrhino PD1	203	AT5G47430.1;AT5G47430.3	AT5G47430	Symbols: | DWNN domain, a CCHC-type zinc finger | chr5:19235819-19240596 REVERSE LENGTH=892	292	99021	7	7	10.4	892	8.47	6703	1	1	1	750.904	1499.79	2	1499.79	-0.0009	400	413	1	55.49	34	8.9e-05	K	KPVLSNNNDASTLK	A
FANCC-CGSrhino PD1	203	AT5G47430.1;AT5G47430.3	AT5G47430	Symbols: | DWNN domain, a CCHC-type zinc finger | chr5:19235819-19240596 REVERSE LENGTH=892	292	99021	7	7	10.4	892	8.47	8191	1	1	1	884.473	1766.93	2	1766.93	0.0001	158	172	0	83.44	34	1.2e-07	K	IQALIDTPALDWQQR	Q
FANCC-CGSrhino PD1	203	AT5G47430.1;AT5G47430.3	AT5G47430	Symbols: | DWNN domain, a CCHC-type zinc finger | chr5:19235819-19240596 REVERSE LENGTH=892	292	99021	7	7	10.4	892	8.47	9092	1	1	1	977.995	1953.98	2	1953.98	0.0004	12	29	0	72.19	35	2.1e-06	R	DYDTIAMDGPFISVGILK	D
FANCC-CGSrhino PD1	204	P02768	P02768	ALBU_HUMAN Serum albumin 66,393 Recombinant Pichia pastoris	290	69321	5	4	3.6	609	5.92	2265	1	1	1	500.805	999.595	2	999.596	-0.0017	550	558	0	69.56	33	2.4e-06	K	QTALVELVK	H
FANCC-CGSrhino PD1	204	P02768	P02768	ALBU_HUMAN Serum albumin 66,393 Recombinant Pichia pastoris	290	69321	5	4	3.6	609	5.92	3616	1	1	1	564.853	1127.69	2	1127.69	0.0007	549	558	1	92.17	31	9e-09	K	KQTALVELVK	H
FANCC-CGSrhino PD1	204	P02768	P02768	ALBU_HUMAN Serum albumin 66,393 Recombinant Pichia pastoris	290	69321	5	4	3.6	609	5.92	5301	1	1	1	656.375	1310.74	2	1310.73	0.0012	362	372	0	81.15	32	1.3e-07	R	HPDYSVVLLLR	L
FANCC-CGSrhino PD1	204	P02768	P02768	ALBU_HUMAN Serum albumin 66,393 Recombinant Pichia pastoris	290	69321	5	4	3.6	609	5.92	6471	1	1	1	489.952	1466.84	3	1466.84	0.0001	361	372	1	76.15	31	3.5e-07	R	RHPDYSVVLLLR	L
FANCC-CGSrhino PD1	204	P02768	P02768	ALBU_HUMAN Serum albumin 66,393 Recombinant Pichia pastoris	290	69321	5	4	3.6	609	5.92	6472	1	1	1	734.425	1466.84	2	1466.84	0.0002	361	372	1	87.1	31	2.8e-08	R	RHPDYSVVLLLR	L
FANCC-CGSrhino PD1	205	AT2G17360.1;AT5G07090.1;AT5G58420.1	AT2G17360	Symbols: | Ribosomal protein S4 (RPS4A) family protein | chr2:7546598-7548138 FORWARD LENGTH=261	287	29784	6	6	27.6	261	10.18	272	1	1	1	415.204	828.394	2	828.395	-0.0012	17	22	0	31.96	31	0.0082	K	HWMLDK	L
FANCC-CGSrhino PD1	205	AT2G17360.1;AT5G07090.1;AT5G58420.1	AT2G17360	Symbols: | Ribosomal protein S4 (RPS4A) family protein | chr2:7546598-7548138 FORWARD LENGTH=261	287	29784	6	6	27.6	261	10.18	1846	1	1	1	482.776	963.537	2	963.539	-0.0022	222	230	0	51.2	34	0.00019	R	LGNVYTIGK	G
FANCC-CGSrhino PD1	205	AT2G17360.1;AT5G07090.1;AT5G58420.1	AT2G17360	Symbols: | Ribosomal protein S4 (RPS4A) family protein | chr2:7546598-7548138 FORWARD LENGTH=261	287	29784	6	6	27.6	261	10.18	4906	1	1	1	634.817	1267.62	2	1267.62	-0.0009	135	145	0	66.36	34	6.9e-06	K	GIPYLNTYDGR	T
FANCC-CGSrhino PD1	205	AT2G17360.1;AT5G07090.1;AT5G58420.1	AT2G17360	Symbols: | Ribosomal protein S4 (RPS4A) family protein | chr2:7546598-7548138 FORWARD LENGTH=261	287	29784	6	6	27.6	261	10.18	5621	1	1	1	675.845	1349.67	2	1349.68	-0.0013	175	187	0	94.47	36	1.5e-08	K	FDVGNVVMVTGGR	N
FANCC-CGSrhino PD1	205	AT2G17360.1;AT5G07090.1;AT5G58420.1	AT2G17360	Symbols: | Ribosomal protein S4 (RPS4A) family protein | chr2:7546598-7548138 FORWARD LENGTH=261	287	29784	6	6	27.6	261	10.18	6858	1	1	1	762.89	1523.77	2	1523.77	-0.0035	81	94	0	70.21	36	4e-06	K	TYPAGFMDVVSIPK	T
FANCC-CGSrhino PD1	205	AT2G17360.1;AT5G07090.1;AT5G58420.1	AT2G17360	Symbols: | Ribosomal protein S4 (RPS4A) family protein | chr2:7546598-7548138 FORWARD LENGTH=261	287	29784	6	6	27.6	261	10.18	9653	1	1	1	711.671	2131.99	3	2131.99	-0.002	203	221	0	104.34	32	7.3e-10	K	GSFETIHIQDSTGHEFATR	L
FANCC-CGSrhino PD1	206	O77727	O77727	K1C15_SHEEP Keratin, type I cytoskeletal 15 (Cytokeratin-15) (CK-15) (Keratin-15) (K15)	286	48740	10	8	10.6	453	4.73	95	1	0	0	404.203	806.391	2	806.392	-0.0017	184	190	0	53.05	35	0.00018	R	LAADDFR	L
FANCC-CGSrhino PD1	206	O77727	O77727	K1C15_SHEEP Keratin, type I cytoskeletal 15 (Cytokeratin-15) (CK-15) (Keratin-15) (K15)	286	48740	10	8	10.6	453	4.73	1251	1	0	0	458.695	915.375	2	915.376	-0.0001	241	247	0	35.89	26	0.0012	K	NHEEEMK	E
FANCC-CGSrhino PD1	206	O77727	O77727	K1C15_SHEEP Keratin, type I cytoskeletal 15 (Cytokeratin-15) (CK-15) (Keratin-15) (K15)	286	48740	10	8	10.6	453	4.73	2604	1	0	0	516.301	1030.59	2	1030.59	-0.0036	213	221	0	52.91	35	0.00019	R	VLDELTLTK	T
FANCC-CGSrhino PD1	206	O77727	O77727	K1C15_SHEEP Keratin, type I cytoskeletal 15 (Cytokeratin-15) (CK-15) (Keratin-15) (K15)	286	48740	10	8	10.6	453	4.73	2748	1	0	0	522.743	1043.47	2	1043.47	0.0001	240	247	1	50.04	30	0.00012	K	KNHEEEMK	E
FANCC-CGSrhino PD1	206	O77727	O77727	K1C15_SHEEP Keratin, type I cytoskeletal 15 (Cytokeratin-15) (CK-15) (Keratin-15) (K15)	286	48740	10	8	10.6	453	4.73	2918	1	0	0	530.74	1059.46	2	1059.47	-0.0011	240	247	1	34.32	29	0.0031	K	KNHEEEMK	E	Oxidation (M)	0.00000020.0
FANCC-CGSrhino PD1	206	O77727	O77727	K1C15_SHEEP Keratin, type I cytoskeletal 15 (Cytokeratin-15) (CK-15) (Keratin-15) (K15)	286	48740	10	8	10.6	453	4.73	4155	1	0	0	594.354	1186.69	2	1186.69	0.0003	212	221	1	52.59	33	0.00012	R	RVLDELTLTK	T
FANCC-CGSrhino PD1	206	O77727	O77727	K1C15_SHEEP Keratin, type I cytoskeletal 15 (Cytokeratin-15) (CK-15) (Keratin-15) (K15)	286	48740	10	8	10.6	453	4.73	4285	1	0	0	601.313	1200.61	2	1200.61	0.0016	201	211	0	81.27	34	2.1e-07	R	QSVEADINGLR	R
FANCC-CGSrhino PD1	206	O77727	O77727	K1C15_SHEEP Keratin, type I cytoskeletal 15 (Cytokeratin-15) (CK-15) (Keratin-15) (K15)	286	48740	10	8	10.6	453	4.73	5201	1	1	1	651.332	1300.65	2	1300.65	-0.0025	123	134	0	95.58	33	6.9e-09	R	ALEEANADLEVK	I
FANCC-CGSrhino PD1	206	O77727	O77727	K1C15_SHEEP Keratin, type I cytoskeletal 15 (Cytokeratin-15) (CK-15) (Keratin-15) (K15)	286	48740	10	8	10.6	453	4.73	5673	1	0	0	679.362	1356.71	2	1356.71	-0.002	201	212	1	37.14	34	0.0055	R	QSVEADINGLRR	V
FANCC-CGSrhino PD1	206	O77727	O77727	K1C15_SHEEP Keratin, type I cytoskeletal 15 (Cytokeratin-15) (CK-15) (Keratin-15) (K15)	286	48740	10	8	10.6	453	4.73	5674	1	0	0	453.244	1356.71	3	1356.71	-0.002	201	212	1	41.68	34	0.0019	R	QSVEADINGLRR	V
FANCC-CGSrhino PD1	207	AT5G16390.1;AT5G16390.2	AT5G16390	Symbols: CAC1, CAC1A, BCCP, BCCP1 | chloroplastic acetylcoenzyme A carboxylase 1 | chr5:5361098-5363020 REVERSE LENGTH=280	284	29594	4	3	17.1	280	9.11	1627	1	1	1	473.728	945.441	2	945.44	0.0006	78	87	0	44.99	30	0.00036	K	VDGPSSAEGK	E
FANCC-CGSrhino PD1	207	AT5G16390.1;AT5G16390.2	AT5G16390	Symbols: CAC1, CAC1A, BCCP, BCCP1 | chloroplastic acetylcoenzyme A carboxylase 1 | chr5:5361098-5363020 REVERSE LENGTH=280	284	29594	4	3	17.1	280	9.11	3737	1	1	1	570.309	1138.6	2	1138.6	0.0005	217	227	0	54.3	33	9.3e-05	R	SPAPGEPPFIK	V
FANCC-CGSrhino PD1	207	AT5G16390.1;AT5G16390.2	AT5G16390	Symbols: CAC1, CAC1A, BCCP, BCCP1 | chloroplastic acetylcoenzyme A carboxylase 1 | chr5:5361098-5363020 REVERSE LENGTH=280	284	29594	4	3	17.1	280	9.11	11744	1	1	1	1442.22	2882.43	2	2882.43	-0.0024	94	120	0	117.81	34	4.4e-11	K	ESSASSPELATEESISEFLTQVTTLVK	L
FANCC-CGSrhino PD1	207	AT5G16390.1;AT5G16390.2	AT5G16390	Symbols: CAC1, CAC1A, BCCP, BCCP1 | chloroplastic acetylcoenzyme A carboxylase 1 | chr5:5361098-5363020 REVERSE LENGTH=280	284	29594	4	3	17.1	280	9.11	11745	1	1	1	961.818	2882.43	3	2882.43	0.005	94	120	0	149.06	34	3.3e-14	K	ESSASSPELATEESISEFLTQVTTLVK	L
FANCC-CGSrhino PD1	208	AT5G10360.1	AT5G10360	Symbols: EMB3010, RPS6B | Ribosomal protein S6e | chr5:3258734-3260142 REVERSE LENGTH=249	281	28144	6	6	28.1	249	10.83	2374	1	1	1	506.296	1010.58	2	1010.58	0.0008	239	249	1	41.28	31	0.0011	R	LSSAPAKPVAA	-
FANCC-CGSrhino PD1	208	AT5G10360.1	AT5G10360	Symbols: EMB3010, RPS6B | Ribosomal protein S6e | chr5:3258734-3260142 REVERSE LENGTH=249	281	28144	6	6	28.1	249	10.83	2708	1	1	0	520.827	1039.64	2	1039.64	0.0005	183	191	0	57.15	27	1.1e-05	R	LVTPLTLQR	K
FANCC-CGSrhino PD1	208	AT5G10360.1	AT5G10360	Symbols: EMB3010, RPS6B | Ribosomal protein S6e | chr5:3258734-3260142 REVERSE LENGTH=249	281	28144	6	6	28.1	249	10.83	3186	1	1	0	541.741	1081.47	2	1081.47	0.0008	206	215	0	56.02	30	3e-05	K	ANSDAADYQK	L
FANCC-CGSrhino PD1	208	AT5G10360.1	AT5G10360	Symbols: EMB3010, RPS6B | Ribosomal protein S6e | chr5:3258734-3260142 REVERSE LENGTH=249	281	28144	6	6	28.1	249	10.83	3377	1	1	0	552.283	1102.55	2	1102.55	0.0005	15	23	1	84.37	35	1.2e-07	K	KLEIDDDQK	L
FANCC-CGSrhino PD1	208	AT5G10360.1	AT5G10360	Symbols: EMB3010, RPS6B | Ribosomal protein S6e | chr5:3258734-3260142 REVERSE LENGTH=249	281	28144	6	6	28.1	249	10.83	7321	1	1	1	804.891	1607.77	2	1607.77	-0.001	32	46	0	91.29	34	2e-08	R	LSQEVSGDALGEEFK	G
FANCC-CGSrhino PD1	208	AT5G10360.1	AT5G10360	Symbols: EMB3010, RPS6B | Ribosomal protein S6e | chr5:3258734-3260142 REVERSE LENGTH=249	281	28144	6	6	28.1	249	10.83	7938	1	1	1	571.642	1711.9	3	1711.91	-0.0068	118	133	2	79	34	3.6e-07	K	KGVSDLPGLTDTEKPR	M
FANCC-CGSrhino PD1	209	AT1G80070.1	AT1G80070	Symbols: SUS2, EMB33, EMB177, EMB14 | Pre-mRNA-processing-splicing factor | chr1:30118052-30127574 FORWARD LENGTH=2359	281	275251	7	7	4.5	2359	8.92	953	1	1	1	445.212	888.409	2	888.409	-0.0004	1124	1130	0	38.72	30	0.0015	K	FTHEEAR	D
FANCC-CGSrhino PD1	209	AT1G80070.1	AT1G80070	Symbols: SUS2, EMB33, EMB177, EMB14 | Pre-mRNA-processing-splicing factor | chr1:30118052-30127574 FORWARD LENGTH=2359	281	275251	7	7	4.5	2359	8.92	2545	1	1	1	513.777	1025.54	2	1025.54	-0.0001	1875	1883	0	38.59	34	0.0036	R	SLPVEEQPK	Q
FANCC-CGSrhino PD1	209	AT1G80070.1	AT1G80070	Symbols: SUS2, EMB33, EMB177, EMB14 | Pre-mRNA-processing-splicing factor | chr1:30118052-30127574 FORWARD LENGTH=2359	281	275251	7	7	4.5	2359	8.92	6989	1	1	1	773.893	1545.77	2	1545.77	-0.0035	2019	2032	0	65.35	35	1e-05	K	NNVNTSALTQSEIR	D
FANCC-CGSrhino PD1	209	AT1G80070.1	AT1G80070	Symbols: SUS2, EMB33, EMB177, EMB14 | Pre-mRNA-processing-splicing factor | chr1:30118052-30127574 FORWARD LENGTH=2359	281	275251	7	7	4.5	2359	8.92	6992	1	1	1	774.453	1546.89	2	1546.89	0.0014	751	764	0	34.66	30	0.0038	K	VPGLPVPIENMILR	Y
FANCC-CGSrhino PD1	209	AT1G80070.1	AT1G80070	Symbols: SUS2, EMB33, EMB177, EMB14 | Pre-mRNA-processing-splicing factor | chr1:30118052-30127574 FORWARD LENGTH=2359	281	275251	7	7	4.5	2359	8.92	9674	1	1	1	714.061	2139.16	3	2139.16	0.0023	1496	1515	0	113.64	33	9.5e-11	R	TDVIQALGGVEGILEHTLFK	G
FANCC-CGSrhino PD1	209	AT1G80070.1	AT1G80070	Symbols: SUS2, EMB33, EMB177, EMB14 | Pre-mRNA-processing-splicing factor | chr1:30118052-30127574 FORWARD LENGTH=2359	281	275251	7	7	4.5	2359	8.92	9758	1	1	1	721.735	2162.18	3	2162.18	0.002	1891	1909	0	50.52	31	0.00014	K	GMLDPLEVHLLDFPNIVIK	G
FANCC-CGSrhino PD1	209	AT1G80070.1	AT1G80070	Symbols: SUS2, EMB33, EMB177, EMB14 | Pre-mRNA-processing-splicing factor | chr1:30118052-30127574 FORWARD LENGTH=2359	281	275251	7	7	4.5	2359	8.92	11386	1	1	1	916.789	2747.35	3	2747.34	0.0015	820	843	0	80.61	35	2.8e-07	K	DGPYVTPEEALAIYTTTVHWLESR	K
FANCC-CGSrhino PD1	210	AT4G08320.1;AT4G08320.2	AT4G08320	Symbols: TPR8 | Tetratricopeptide repeat (TPR)-like superfamily protein | chr4:5252853-5254990 FORWARD LENGTH=426	278	46509	6	6	19.2	426	4.72	3196	1	1	1	542.295	1082.58	2	1082.58	-0.0007	249	258	0	72.34	33	1.4e-06	R	LGLAYYAQGK	Y
FANCC-CGSrhino PD1	210	AT4G08320.1;AT4G08320.2	AT4G08320	Symbols: TPR8 | Tetratricopeptide repeat (TPR)-like superfamily protein | chr4:5252853-5254990 FORWARD LENGTH=426	278	46509	6	6	19.2	426	4.72	3953	1	1	1	583.289	1164.56	2	1164.57	-0.0026	235	244	0	40.14	35	0.0034	K	SIEIDPNYSK	A
FANCC-CGSrhino PD1	210	AT4G08320.1;AT4G08320.2	AT4G08320	Symbols: TPR8 | Tetratricopeptide repeat (TPR)-like superfamily protein | chr4:5252853-5254990 FORWARD LENGTH=426	278	46509	6	6	19.2	426	4.72	5505	1	1	1	668.367	1334.72	2	1334.72	-0.0002	270	281	0	55.85	34	8.2e-05	K	ALLLDPHNESVK	E
FANCC-CGSrhino PD1	210	AT4G08320.1;AT4G08320.2	AT4G08320	Symbols: TPR8 | Tetratricopeptide repeat (TPR)-like superfamily protein | chr4:5252853-5254990 FORWARD LENGTH=426	278	46509	6	6	19.2	426	4.72	6464	1	1	1	733.88	1465.75	2	1465.75	0.0009	118	130	0	84.92	35	1.3e-07	R	DELFGQLFGALEK	V
FANCC-CGSrhino PD1	210	AT4G08320.1;AT4G08320.2	AT4G08320	Symbols: TPR8 | Tetratricopeptide repeat (TPR)-like superfamily protein | chr4:5252853-5254990 FORWARD LENGTH=426	278	46509	6	6	19.2	426	4.72	6768	1	1	1	757.832	1513.65	2	1513.65	-0.0037	136	149	0	67.07	28	1.5e-06	R	NTPDGDDDPAQLEK	A
FANCC-CGSrhino PD1	210	AT4G08320.1;AT4G08320.2	AT4G08320	Symbols: TPR8 | Tetratricopeptide repeat (TPR)-like superfamily protein | chr4:5252853-5254990 FORWARD LENGTH=426	278	46509	6	6	19.2	426	4.72	11002	1	1	1	864.108	2589.3	3	2589.3	-0.0009	185	207	0	84	34	1.2e-07	K	AMQSNLYLEAVELYSFAIALTDK	N
FANCC-CGSrhino PD1	211	AT5G20160.1;AT5G20160.2	AT5G20160	Symbols: | Ribosomal protein L7Ae/L30e/S12e/Gadd45 family protein | chr5:6804075-6805102 REVERSE LENGTH=128	278	13888	5	4	53.9	128	6.73	542	1	0	0	427.248	852.482	2	852.482	0.0002	114	120	0	33.26	32	0.008	K	SQIQHLK	D
FANCC-CGSrhino PD1	211	AT5G20160.1;AT5G20160.2	AT5G20160	Symbols: | Ribosomal protein L7Ae/L30e/S12e/Gadd45 family protein | chr5:6804075-6805102 REVERSE LENGTH=128	278	13888	5	4	53.9	128	6.73	3836	1	0	0	575.319	1148.62	2	1148.62	-0.0004	77	86	0	36.45	35	0.0081	K	NVPYVFVPSK	Q
FANCC-CGSrhino PD1	211	AT5G20160.1;AT5G20160.2	AT5G20160	Symbols: | Ribosomal protein L7Ae/L30e/S12e/Gadd45 family protein | chr5:6804075-6805102 REVERSE LENGTH=128	278	13888	5	4	53.9	128	6.73	11200	1	0	0	1333.21	2664.4	2	2664.4	0.0028	10	33	0	113.83	32	8.3e-11	K	AYPLADSQLSITILDLVQQATNYK	Q
FANCC-CGSrhino PD1	211	AT5G20160.1;AT5G20160.2	AT5G20160	Symbols: | Ribosomal protein L7Ae/L30e/S12e/Gadd45 family protein | chr5:6804075-6805102 REVERSE LENGTH=128	278	13888	5	4	53.9	128	6.73	11201	1	0	0	889.142	2664.4	3	2664.4	0.0034	10	33	0	106.91	32	4e-10	K	AYPLADSQLSITILDLVQQATNYK	Q
FANCC-CGSrhino PD1	211	AT5G20160.1;AT5G20160.2	AT5G20160	Symbols: | Ribosomal protein L7Ae/L30e/S12e/Gadd45 family protein | chr5:6804075-6805102 REVERSE LENGTH=128	278	13888	5	4	53.9	128	6.73	12032	1	1	1	1011.88	3032.61	3	3032.61	0.0005	49	76	0	85.46	32	4.9e-08	R	GISEFVVMAADAEPLEILLHLPLLAEDK	N
FANCC-CGSrhino PD1	212	AT2G04520.1	AT2G04520	Symbols: | Nucleic acid-binding, OB-fold-like protein | chr2:1574802-1575239 REVERSE LENGTH=145	276	16627	6	4	29	145	4.83	750	1	1	0	436.185	870.354	2	870.354	0.0002	95	101	0	40.58	27	0.0005	K	YMSDEAR	L
FANCC-CGSrhino PD1	212	AT2G04520.1	AT2G04520	Symbols: | Nucleic acid-binding, OB-fold-like protein | chr2:1574802-1575239 REVERSE LENGTH=145	276	16627	6	4	29	145	4.83	928	1	1	0	444.182	886.349	2	886.349	-0.0001	95	101	0	34.12	22	0.00076	K	YMSDEAR	L	Oxidation (M)	0.0200000.0
FANCC-CGSrhino PD1	212	AT2G04520.1	AT2G04520	Symbols: | Nucleic acid-binding, OB-fold-like protein | chr2:1574802-1575239 REVERSE LENGTH=145	276	16627	6	4	29	145	4.83	3833	1	1	0	575.28	1148.55	2	1148.55	-0.0004	105	114	0	52.39	34	0.00015	K	AYGELPENTR	L
FANCC-CGSrhino PD1	212	AT2G04520.1	AT2G04520	Symbols: | Nucleic acid-binding, OB-fold-like protein | chr2:1574802-1575239 REVERSE LENGTH=145	276	16627	6	4	29	145	4.83	5268	1	1	0	654.314	1306.61	2	1306.62	-0.0017	30	40	0	92.96	33	1e-08	K	EDGQEYAQVLR	M
FANCC-CGSrhino PD1	212	AT2G04520.1	AT2G04520	Symbols: | Nucleic acid-binding, OB-fold-like protein | chr2:1574802-1575239 REVERSE LENGTH=145	276	16627	6	4	29	145	4.83	6590	1	1	1	741.446	1480.88	2	1480.88	0.0005	69	82	0	75.35	27	1.8e-07	K	VWIAAGDIVLVGLR	D
FANCC-CGSrhino PD1	212	AT2G04520.1	AT2G04520	Symbols: | Nucleic acid-binding, OB-fold-like protein | chr2:1574802-1575239 REVERSE LENGTH=145	276	16627	6	4	29	145	4.83	6591	1	1	1	741.446	1480.88	2	1480.88	0.0007	69	82	0	99.25	28	7.9e-10	K	VWIAAGDIVLVGLR	D
FANCC-CGSrhino PD1	213	AT5G56500.1;AT5G56500.2	AT5G56500	Symbols: | TCP-1/cpn60 chaperonin family protein | chr5:22874058-22876966 FORWARD LENGTH=597	276	63285	5	5	12.1	597	5.73	1270	1	1	1	459.725	917.435	2	917.436	-0.0004	529	537	0	67.67	32	2.9e-06	K	HGYNAATGK	Y
FANCC-CGSrhino PD1	213	AT5G56500.1;AT5G56500.2	AT5G56500	Symbols: | TCP-1/cpn60 chaperonin family protein | chr5:22874058-22876966 FORWARD LENGTH=597	276	63285	5	5	12.1	597	5.73	4102	1	0	0	591.858	1181.7	2	1181.7	-0.001	74	85	0	75.22	29	2.7e-07	K	LADLVGVTLGPK	G
FANCC-CGSrhino PD1	213	AT5G56500.1;AT5G56500.2	AT5G56500	Symbols: | TCP-1/cpn60 chaperonin family protein | chr5:22874058-22876966 FORWARD LENGTH=597	276	63285	5	5	12.1	597	5.73	5028	1	0	0	640.887	1279.76	2	1279.76	-0.0009	157	169	0	97.65	28	1.2e-09	K	VVAAGANPVLITR	G
FANCC-CGSrhino PD1	213	AT5G56500.1;AT5G56500.2	AT5G56500	Symbols: | TCP-1/cpn60 chaperonin family protein | chr5:22874058-22876966 FORWARD LENGTH=597	276	63285	5	5	12.1	597	5.73	6962	1	0	0	771.388	1540.76	2	1540.76	-0.0008	110	123	0	67.57	34	5.4e-06	R	EVELEDPVENIGAK	L
FANCC-CGSrhino PD1	213	AT5G56500.1;AT5G56500.2	AT5G56500	Symbols: | TCP-1/cpn60 chaperonin family protein | chr5:22874058-22876966 FORWARD LENGTH=597	276	63285	5	5	12.1	597	5.73	11021	1	1	1	865.816	2594.42	3	2594.42	0.0041	293	316	0	66.23	29	2.3e-06	K	GGYPLLIIAEDIEQEPLATLVVNK	L
FANCC-CGSrhino PD1	214	AT1G05520.1	AT1G05520	Symbols: | Sec23/Sec24 protein transport family protein | chr1:1631126-1635703 REVERSE LENGTH=783	276	86302	4	4	11.2	783	5.41	5057	1	1	1	643.269	1284.52	2	1284.53	-0.0047	555	565	0	89.81	25	4e-09	K	METEEGFDATR	W
FANCC-CGSrhino PD1	214	AT1G05520.1	AT1G05520	Symbols: | Sec23/Sec24 protein transport family protein | chr1:1631126-1635703 REVERSE LENGTH=783	276	86302	4	4	11.2	783	5.41	8173	1	1	1	588.649	1762.92	3	1762.93	-0.0013	387	403	0	76.36	35	8.1e-07	R	TGGLVVLSESFGHSVFK	D
FANCC-CGSrhino PD1	214	AT1G05520.1	AT1G05520	Symbols: | Sec23/Sec24 protein transport family protein | chr1:1631126-1635703 REVERSE LENGTH=783	276	86302	4	4	11.2	783	5.41	11919	1	1	1	983.491	2947.45	3	2947.46	-0.0036	523	549	0	106.6	34	5.8e-10	R	QWVDTGLSTEELVQGFDQETAAVVVAR	L
FANCC-CGSrhino PD1	214	AT1G05520.1	AT1G05520	Symbols: | Sec23/Sec24 protein transport family protein | chr1:1631126-1635703 REVERSE LENGTH=783	276	86302	4	4	11.2	783	5.41	12526	1	1	1	874.712	3494.82	4	3494.82	0.0013	166	198	0	81.13	31	1.2e-07	K	QAIGLLPENALVGFVSFGTQAHVHELGFSDLTK	V
FANCC-CGSrhino PD1	215	AT5G22650.1;AT5G22650.2	AT5G22650	Symbols: HD2B, HDT02, HDT2, ATHD2B, HDA4, HD2, ATHD2 | histone deacetylase 2B | chr5:7534120-7536054 FORWARD LENGTH=306	275	32329	8	8	18	306	4.68	1256	1	1	1	458.746	915.477	2	915.477	0.0001	210	217	1	37.1	34	0.006	K	RPNESVSK	T
FANCC-CGSrhino PD1	215	AT5G22650.1;AT5G22650.2	AT5G22650	Symbols: HD2B, HDT02, HDT2, ATHD2B, HDA4, HD2, ATHD2 | histone deacetylase 2B | chr5:7534120-7536054 FORWARD LENGTH=306	275	32329	8	8	18	306	4.68	2689	1	1	1	519.783	1037.55	2	1037.55	-0.0001	227	237	0	75.67	34	8e-07	K	PAAAPASTPQK	T
FANCC-CGSrhino PD1	215	AT5G22650.1;AT5G22650.2	AT5G22650	Symbols: HD2B, HDT02, HDT2, ATHD2B, HDA4, HD2, ATHD2 | histone deacetylase 2B | chr5:7534120-7536054 FORWARD LENGTH=306	275	32329	8	8	18	306	4.68	2714	1	1	1	521.27	1040.52	2	1040.53	-0.0002	259	268	0	72.4	34	1.5e-06	K	SPVNANQSPK	S
FANCC-CGSrhino PD1	215	AT5G22650.1;AT5G22650.2	AT5G22650	Symbols: HD2B, HDT02, HDT2, ATHD2B, HDA4, HD2, ATHD2 | histone deacetylase 2B | chr5:7534120-7536054 FORWARD LENGTH=306	275	32329	8	8	18	306	4.68	2753	1	1	1	522.793	1043.57	2	1043.57	0	209	217	2	52.19	35	0.00021	K	KRPNESVSK	T
FANCC-CGSrhino PD1	215	AT5G22650.1;AT5G22650.2	AT5G22650	Symbols: HD2B, HDT02, HDT2, ATHD2B, HDA4, HD2, ATHD2 | histone deacetylase 2B | chr5:7534120-7536054 FORWARD LENGTH=306	275	32329	8	8	18	306	4.68	3072	1	1	1	537.278	1072.54	2	1072.54	0.0002	244	254	0	40.98	34	0.0022	K	GGHTATPHPAK	K
FANCC-CGSrhino PD1	215	AT5G22650.1;AT5G22650.2	AT5G22650	Symbols: HD2B, HDT02, HDT2, ATHD2B, HDA4, HD2, ATHD2 | histone deacetylase 2B | chr5:7534120-7536054 FORWARD LENGTH=306	275	32329	8	8	18	306	4.68	4287	1	1	1	401.219	1200.64	3	1200.64	0.0001	243	254	1	61.08	35	2.9e-05	K	KGGHTATPHPAK	K
FANCC-CGSrhino PD1	215	AT5G22650.1;AT5G22650.2	AT5G22650	Symbols: HD2B, HDT02, HDT2, ATHD2B, HDA4, HD2, ATHD2 | histone deacetylase 2B | chr5:7534120-7536054 FORWARD LENGTH=306	275	32329	8	8	18	306	4.68	4636	1	1	1	619.348	1236.68	2	1236.68	-0.001	225	237	1	41.8	33	0.0016	K	AKPAAAPASTPQK	T
FANCC-CGSrhino PD1	215	AT5G22650.1;AT5G22650.2	AT5G22650	Symbols: HD2B, HDT02, HDT2, ATHD2B, HDA4, HD2, ATHD2 | histone deacetylase 2B | chr5:7534120-7536054 FORWARD LENGTH=306	275	32329	8	8	18	306	4.68	5259	1	1	1	653.829	1305.64	2	1305.64	0.0001	1	11	0	83.21	35	1.7e-07	-	MEFWGVAVTPK	N	Acetyl (Protein N-term)	1.00000000000.0
FANCC-CGSrhino PD1	216	AT3G55000.1	AT3G55000	Symbols: TON1A, TON1 | tonneau family protein | chr3:20381612-20383577 FORWARD LENGTH=260	275	29316	5	5	25.4	260	5.37	4019	1	1	1	587.302	1172.59	2	1172.59	-0.0006	186	196	1	45.83	34	0.00068	R	RPVSASQASDR	R
FANCC-CGSrhino PD1	216	AT3G55000.1	AT3G55000	Symbols: TON1A, TON1 | tonneau family protein | chr3:20381612-20383577 FORWARD LENGTH=260	275	29316	5	5	25.4	260	5.37	5196	1	1	1	650.847	1299.68	2	1299.68	0.0006	226	237	0	55.79	34	7.9e-05	R	ASAALENLQLDR	K
FANCC-CGSrhino PD1	216	AT3G55000.1	AT3G55000	Symbols: TON1A, TON1 | tonneau family protein | chr3:20381612-20383577 FORWARD LENGTH=260	275	29316	5	5	25.4	260	5.37	6098	1	1	1	707.321	1412.63	2	1412.63	-0.0014	214	225	0	109.52	30	1.4e-10	R	QGNQDTHEEVTR	A
FANCC-CGSrhino PD1	216	AT3G55000.1	AT3G55000	Symbols: TON1A, TON1 | tonneau family protein | chr3:20381612-20383577 FORWARD LENGTH=260	275	29316	5	5	25.4	260	5.37	7122	1	1	1	523.905	1568.69	3	1568.69	0.0008	156	169	1	81.92	31	9e-08	R	RDSETESSSSLESR	N
FANCC-CGSrhino PD1	216	AT3G55000.1	AT3G55000	Symbols: TON1A, TON1 | tonneau family protein | chr3:20381612-20383577 FORWARD LENGTH=260	275	29316	5	5	25.4	260	5.37	8279	1	1	1	893.985	1785.96	2	1785.95	0.0047	126	142	0	97.51	35	5.7e-09	R	NGDSGPLLLDVLEGFLK	F
FANCC-CGSrhino PD1	217	AT5G55670.1;AT5G55670.2	AT5G55670	Symbols: | RNA-binding (RRM/RBD/RNP motifs) family protein | chr5:22544669-22546801 REVERSE LENGTH=710	274	76386	7	7	12.8	710	5.32	912	1	1	1	443.225	884.435	2	884.435	-0.0002	161	168	0	68.56	31	2.2e-06	R	ANDLEAPR	G
FANCC-CGSrhino PD1	217	AT5G55670.1;AT5G55670.2	AT5G55670	Symbols: | RNA-binding (RRM/RBD/RNP motifs) family protein | chr5:22544669-22546801 REVERSE LENGTH=710	274	76386	7	7	12.8	710	5.32	1139	1	1	1	452.718	903.422	2	903.423	-0.0017	318	325	0	47.94	32	0.00027	R	MGEAQVNR	T
FANCC-CGSrhino PD1	217	AT5G55670.1;AT5G55670.2	AT5G55670	Symbols: | RNA-binding (RRM/RBD/RNP motifs) family protein | chr5:22544669-22546801 REVERSE LENGTH=710	274	76386	7	7	12.8	710	5.32	2506	1	1	1	511.216	1020.42	2	1020.42	0.0003	69	76	0	54.54	25	1.2e-05	K	VNMEEEDR	V
FANCC-CGSrhino PD1	217	AT5G55670.1;AT5G55670.2	AT5G55670	Symbols: | RNA-binding (RRM/RBD/RNP motifs) family protein | chr5:22544669-22546801 REVERSE LENGTH=710	274	76386	7	7	12.8	710	5.32	4943	1	1	1	636.848	1271.68	2	1271.68	-0.0019	326	337	0	61.03	35	2.6e-05	R	TQQAQSVIAQAK	R
FANCC-CGSrhino PD1	217	AT5G55670.1;AT5G55670.2	AT5G55670	Symbols: | RNA-binding (RRM/RBD/RNP motifs) family protein | chr5:22544669-22546801 REVERSE LENGTH=710	274	76386	7	7	12.8	710	5.32	4965	1	1	1	638.275	1274.53	2	1274.54	-0.0002	597	607	0	59.24	27	7.2e-06	K	DVGHGYDMPER	R
FANCC-CGSrhino PD1	217	AT5G55670.1;AT5G55670.2	AT5G55670	Symbols: | RNA-binding (RRM/RBD/RNP motifs) family protein | chr5:22544669-22546801 REVERSE LENGTH=710	274	76386	7	7	12.8	710	5.32	9107	1	1	1	978.998	1955.98	2	1955.99	-0.0107	131	151	0	48.13	35	0.00049	K	VSDVSQEIPGGIGTGTGGGLR	V
FANCC-CGSrhino PD1	217	AT5G55670.1;AT5G55670.2	AT5G55670	Symbols: | RNA-binding (RRM/RBD/RNP motifs) family protein | chr5:22544669-22546801 REVERSE LENGTH=710	274	76386	7	7	12.8	710	5.32	10904	1	1	1	634.77	2535.05	4	2535.05	-0.0007	532	554	0	86.4	25	7.6e-09	R	AAESSYGEEAASDHQYGEVNHER	G
FANCC-CGSrhino PD1	218	P01008	P01008	ANT3_HUMAN Antithrombin-III 49,033 Plasma Glycosylation	273	52569	7	5	13.6	464	6.32	396	1	1	1	420.211	838.407	2	838.407	-0.0005	140	146	0	47.53	33	0.0004	K	FDTISEK	T
FANCC-CGSrhino PD1	218	P01008	P01008	ANT3_HUMAN Antithrombin-III 49,033 Plasma Glycosylation	273	52569	7	5	13.6	464	6.32	500	1	1	1	425.706	849.398	2	849.398	0.0001	261	267	0	36.7	34	0.0063	K	FSPENTR	K
FANCC-CGSrhino PD1	218	P01008	P01008	ANT3_HUMAN Antithrombin-III 49,033 Plasma Glycosylation	273	52569	7	5	13.6	464	6.32	5285	1	1	1	655.307	1308.6	2	1308.6	-0.0003	392	402	0	75.06	32	6.2e-07	R	DDLYVSDAFHK	A
FANCC-CGSrhino PD1	218	P01008	P01008	ANT3_HUMAN Antithrombin-III 49,033 Plasma Glycosylation	273	52569	7	5	13.6	464	6.32	5286	1	1	1	437.207	1308.6	3	1308.6	0.0012	392	402	0	40	32	0.0019	R	DDLYVSDAFHK	A
FANCC-CGSrhino PD1	218	P01008	P01008	ANT3_HUMAN Antithrombin-III 49,033 Plasma Glycosylation	273	52569	7	5	13.6	464	6.32	7712	1	1	1	834.965	1667.92	2	1667.92	-0.0012	308	322	1	75.14	33	7.2e-07	K	GDDITMVLILPKPEK	S
FANCC-CGSrhino PD1	218	P01008	P01008	ANT3_HUMAN Antithrombin-III 49,033 Plasma Glycosylation	273	52569	7	5	13.6	464	6.32	7713	1	1	1	556.98	1667.92	3	1667.92	0.0006	308	322	1	53.72	32	7.7e-05	K	GDDITMVLILPKPEK	S
FANCC-CGSrhino PD1	218	P01008	P01008	ANT3_HUMAN Antithrombin-III 49,033 Plasma Glycosylation	273	52569	7	5	13.6	464	6.32	10203	1	1	1	764.388	2290.14	3	2290.14	-0.0022	403	425	0	98.44	35	4.9e-09	K	AFLEVNEEGSEAAASTAVVIAGR	S
FANCC-CGSrhino PD1	219	AT5G02530.1;AT5G02530.2	AT5G02530	Symbols: | RNA-binding (RRM/RBD/RNP motifs) family protein | chr5:564332-565776 REVERSE LENGTH=292	272	30761	6	6	19.9	292	9.98	1854	1	1	1	483.255	964.495	2	964.498	-0.0026	149	157	0	46.51	35	0.00079	K	GTAEVVFSR	R
FANCC-CGSrhino PD1	219	AT5G02530.1;AT5G02530.2	AT5G02530	Symbols: | RNA-binding (RRM/RBD/RNP motifs) family protein | chr5:564332-565776 REVERSE LENGTH=292	272	30761	6	6	19.9	292	9.98	2821	1	1	1	525.764	1049.51	2	1049.51	0.0001	168	176	0	57.29	35	6.1e-05	R	YNNVQLDGK	L
FANCC-CGSrhino PD1	219	AT5G02530.1;AT5G02530.2	AT5G02530	Symbols: | RNA-binding (RRM/RBD/RNP motifs) family protein | chr5:564332-565776 REVERSE LENGTH=292	272	30761	6	6	19.9	292	9.98	3709	1	1	1	568.795	1135.58	2	1135.58	-0.0009	126	135	0	56.17	35	8.8e-05	K	ELFSEVGDLK	R
FANCC-CGSrhino PD1	219	AT5G02530.1;AT5G02530.2	AT5G02530	Symbols: | RNA-binding (RRM/RBD/RNP motifs) family protein | chr5:564332-565776 REVERSE LENGTH=292	272	30761	6	6	19.9	292	9.98	4328	1	1	1	603.814	1205.61	2	1205.62	-0.0018	167	176	1	59.55	36	4.6e-05	K	RYNNVQLDGK	L
FANCC-CGSrhino PD1	219	AT5G02530.1;AT5G02530.2	AT5G02530	Symbols: | RNA-binding (RRM/RBD/RNP motifs) family protein | chr5:564332-565776 REVERSE LENGTH=292	272	30761	6	6	19.9	292	9.98	6046	1	1	1	703.348	1404.68	2	1404.68	0.0008	2	14	0	70.84	34	2.4e-06	M	SGGLDMSLDDIIK	S	Acetyl (Protein N-term)	1.0000000000000.0
FANCC-CGSrhino PD1	219	AT5G02530.1;AT5G02530.2	AT5G02530	Symbols: | RNA-binding (RRM/RBD/RNP motifs) family protein | chr5:564332-565776 REVERSE LENGTH=292	272	30761	6	6	19.9	292	9.98	8549	1	1	1	921.959	1841.9	2	1841.9	-0.0021	110	125	0	112.13	34	1.8e-10	K	LYISNLDYGVSNEDIK	E
FANCC-CGSrhino PD1	220	AT2G18040.1	AT2G18040	Symbols: PIN1AT | peptidylprolyl cis/trans isomerase, NIMA-interacting 1 | chr2:7842346-7843537 FORWARD LENGTH=119	272	13007	8	7	60.5	119	9.13	197	1	1	1	409.26	816.505	2	816.507	-0.002	32	38	0	43.88	32	0.00072	K	IILTTTR	E
FANCC-CGSrhino PD1	220	AT2G18040.1	AT2G18040	Symbols: PIN1AT | peptidylprolyl cis/trans isomerase, NIMA-interacting 1 | chr2:7842346-7843537 FORWARD LENGTH=119	272	13007	8	7	60.5	119	9.13	934	1	1	1	444.246	886.477	2	886.476	0.0009	39	46	0	47.71	34	0.00046	R	EAAVEQLK	S
FANCC-CGSrhino PD1	220	AT2G18040.1	AT2G18040	Symbols: PIN1AT | peptidylprolyl cis/trans isomerase, NIMA-interacting 1 | chr2:7842346-7843537 FORWARD LENGTH=119	272	13007	8	7	60.5	119	9.13	2508	1	1	1	511.262	1020.51	2	1020.51	-0.0002	74	83	1	44.41	35	0.0014	K	RGGDLGSFGR	G
FANCC-CGSrhino PD1	220	AT2G18040.1	AT2G18040	Symbols: PIN1AT | peptidylprolyl cis/trans isomerase, NIMA-interacting 1 | chr2:7842346-7843537 FORWARD LENGTH=119	272	13007	8	7	60.5	119	9.13	2664	1	1	1	518.755	1035.5	2	1035.5	-0.002	57	65	0	51.97	34	0.00018	K	ANFEEVATR	V
FANCC-CGSrhino PD1	220	AT2G18040.1	AT2G18040	Symbols: PIN1AT | peptidylprolyl cis/trans isomerase, NIMA-interacting 1 | chr2:7842346-7843537 FORWARD LENGTH=119	272	13007	8	7	60.5	119	9.13	3381	1	1	1	552.306	1102.6	2	1102.6	-0.0005	47	56	1	51.51	36	0.0003	K	SIREDIVSGK	A
FANCC-CGSrhino PD1	220	AT2G18040.1	AT2G18040	Symbols: PIN1AT | peptidylprolyl cis/trans isomerase, NIMA-interacting 1 | chr2:7842346-7843537 FORWARD LENGTH=119	272	13007	8	7	60.5	119	9.13	3986	1	1	1	584.797	1167.58	2	1167.58	-0.0013	89	98	0	80.54	34	2.4e-07	K	PFEEATYALK	V
FANCC-CGSrhino PD1	220	AT2G18040.1	AT2G18040	Symbols: PIN1AT | peptidylprolyl cis/trans isomerase, NIMA-interacting 1 | chr2:7842346-7843537 FORWARD LENGTH=119	272	13007	8	7	60.5	119	9.13	8775	1	1	1	941.987	1881.96	2	1881.97	-0.0084	99	116	0	72.8	35	1.8e-06	K	VGDISDIVDTDSGVHIIK	R
FANCC-CGSrhino PD1	220	AT2G18040.1	AT2G18040	Symbols: PIN1AT | peptidylprolyl cis/trans isomerase, NIMA-interacting 1 | chr2:7842346-7843537 FORWARD LENGTH=119	272	13007	8	7	60.5	119	9.13	8776	1	1	1	628.327	1881.96	3	1881.97	-0.0076	99	116	0	79.43	35	3.8e-07	K	VGDISDIVDTDSGVHIIK	R
FANCC-CGSrhino PD1	221	ATCG00120.1	ATCG00120	Symbols: ATPA | ATP synthase subunit alpha | chrC:9938-11461 REVERSE LENGTH=507	270	55294	6	5	12.4	507	5.19	625	1	0	0	430.755	859.495	2	859.495	0	273	279	0	50.67	36	0.00039	R	QMSLLLR	R
FANCC-CGSrhino PD1	221	ATCG00120.1	ATCG00120	Symbols: ATPA | ATP synthase subunit alpha | chrC:9938-11461 REVERSE LENGTH=507	270	55294	6	5	12.4	507	5.19	4349	1	1	1	605.322	1208.63	2	1208.63	0.0002	481	491	0	54.82	34	0.0001	K	TLTAEAESFLK	E
FANCC-CGSrhino PD1	221	ATCG00120.1	ATCG00120	Symbols: ATPA | ATP synthase subunit alpha | chrC:9938-11461 REVERSE LENGTH=507	270	55294	6	5	12.4	507	5.19	4756	1	1	1	626.853	1251.69	2	1251.69	-0.0014	108	119	0	53.58	33	9e-05	R	VINALANPIDGR	G
FANCC-CGSrhino PD1	221	ATCG00120.1	ATCG00120	Symbols: ATPA | ATP synthase subunit alpha | chrC:9938-11461 REVERSE LENGTH=507	270	55294	6	5	12.4	507	5.19	4758	1	1	1	626.867	1251.72	2	1251.72	0.0001	129	140	0	54.82	31	4.7e-05	R	LIESPAPGIISR	R
FANCC-CGSrhino PD1	221	ATCG00120.1	ATCG00120	Symbols: ATPA | ATP synthase subunit alpha | chrC:9938-11461 REVERSE LENGTH=507	270	55294	6	5	12.4	507	5.19	10143	1	1	1	1137.11	2272.21	2	2272.21	-0.0068	142	162	0	109.18	33	2.9e-10	R	SVYEPLQTGLIAIDSMIPIGR	G
FANCC-CGSrhino PD1	221	ATCG00120.1	ATCG00120	Symbols: ATPA | ATP synthase subunit alpha | chrC:9938-11461 REVERSE LENGTH=507	270	55294	6	5	12.4	507	5.19	10144	1	1	1	758.411	2272.21	3	2272.21	-0.0016	142	162	0	83.94	33	8.6e-08	R	SVYEPLQTGLIAIDSMIPIGR	G
FANCC-CGSrhino PD1	222	AT3G25520.1;AT5G39740.1;AT5G39740.2	AT3G25520	Symbols: ATL5, PGY3, OLI5, RPL5A | ribosomal protein L5 | chr3:9269573-9271327 REVERSE LENGTH=301	269	34337	6	5	20.3	301	9.32	1898	1	1	1	485.309	968.603	2	968.602	0.0009	143	151	0	75.08	27	1.8e-07	R	ALLDVGLIR	T
FANCC-CGSrhino PD1	222	AT3G25520.1;AT5G39740.1;AT5G39740.2	AT3G25520	Symbols: ATL5, PGY3, OLI5, RPL5A | ribosomal protein L5 | chr3:9269573-9271327 REVERSE LENGTH=301	269	34337	6	5	20.3	301	9.32	2042	1	1	1	491.259	980.504	2	980.504	0	188	195	0	58.92	35	4.4e-05	K	QLDAEIHR	N
FANCC-CGSrhino PD1	222	AT3G25520.1;AT5G39740.1;AT5G39740.2	AT3G25520	Symbols: ATL5, PGY3, OLI5, RPL5A | ribosomal protein L5 | chr3:9269573-9271327 REVERSE LENGTH=301	269	34337	6	5	20.3	301	9.32	5956	1	1	1	697.849	1393.68	2	1393.68	-0.0009	164	177	0	74.31	35	1.3e-06	K	GALDGGLDIPHSDK	R
FANCC-CGSrhino PD1	222	AT3G25520.1;AT5G39740.1;AT5G39740.2	AT3G25520	Symbols: ATL5, PGY3, OLI5, RPL5A | ribosomal protein L5 | chr3:9269573-9271327 REVERSE LENGTH=301	269	34337	6	5	20.3	301	9.32	6983	1	1	1	773.36	1544.71	2	1544.71	-0.0028	196	208	0	37.61	30	0.002	R	NYIYGGHVSNYMK	L
FANCC-CGSrhino PD1	222	AT3G25520.1;AT5G39740.1;AT5G39740.2	AT3G25520	Symbols: ATL5, PGY3, OLI5, RPL5A | ribosomal protein L5 | chr3:9269573-9271327 REVERSE LENGTH=301	269	34337	6	5	20.3	301	9.32	7875	1	1	1	566.992	1697.95	3	1697.96	-0.0014	59	75	0	68.68	31	2e-06	K	DIVAQIVSASIAGDIVK	A
FANCC-CGSrhino PD1	222	AT3G25520.1;AT5G39740.1;AT5G39740.2	AT3G25520	Symbols: ATL5, PGY3, OLI5, RPL5A | ribosomal protein L5 | chr3:9269573-9271327 REVERSE LENGTH=301	269	34337	6	5	20.3	301	9.32	7876	1	1	1	849.985	1697.96	2	1697.96	-0.0013	59	75	0	83.45	31	6.8e-08	K	DIVAQIVSASIAGDIVK	A
FANCC-CGSrhino PD1	223	AT4G13670.1	AT4G13670	Symbols: PTAC5 | plastid transcriptionally active 5 | chr4:7948644-7950779 FORWARD LENGTH=387	268	43992	5	5	18.6	387	4.84	314	1	1	1	416.731	831.446	2	831.445	0.0014	93	99	0	47.82	37	0.00088	R	IQSLESR	N
FANCC-CGSrhino PD1	223	AT4G13670.1	AT4G13670	Symbols: PTAC5 | plastid transcriptionally active 5 | chr4:7948644-7950779 FORWARD LENGTH=387	268	43992	5	5	18.6	387	4.84	1640	1	1	1	474.269	946.524	2	946.524	0.0003	298	305	0	47.58	36	0.00074	R	VFLLGENR	W
FANCC-CGSrhino PD1	223	AT4G13670.1	AT4G13670	Symbols: PTAC5 | plastid transcriptionally active 5 | chr4:7948644-7950779 FORWARD LENGTH=387	268	43992	5	5	18.6	387	4.84	8213	1	1	1	886.457	1770.9	2	1770.9	-0.0004	180	196	0	122.44	35	1.9e-11	K	VGSEGDDVQALQEALLK	L
FANCC-CGSrhino PD1	223	AT4G13670.1	AT4G13670	Symbols: PTAC5 | plastid transcriptionally active 5 | chr4:7948644-7950779 FORWARD LENGTH=387	268	43992	5	5	18.6	387	4.84	8236	1	1	1	889.455	1776.9	2	1776.89	0.0024	127	143	0	82.24	35	2.1e-07	R	ISESGLSATPMVLESTR	E
FANCC-CGSrhino PD1	223	AT4G13670.1	AT4G13670	Symbols: PTAC5 | plastid transcriptionally active 5 | chr4:7948644-7950779 FORWARD LENGTH=387	268	43992	5	5	18.6	387	4.84	10524	1	1	1	803.784	2408.33	3	2408.33	0.0036	100	122	0	86.7	30	2.3e-08	R	NSQLGNSIPDTISNIAALLQVLK	E
FANCC-CGSrhino PD1	224	AT2G46280.1;AT2G46280.2	AT2G46280	Symbols: TRIP-1, TIF3I1 | TGF-beta receptor interacting protein 1 | chr2:19003656-19005393 REVERSE LENGTH=328	268	36365	5	5	21.3	328	6.5	3392	1	1	1	552.797	1103.58	2	1103.58	-0.0024	67	77	0	71.89	36	2.9e-06	R	LITGSADQTAK	L
FANCC-CGSrhino PD1	224	AT2G46280.1;AT2G46280.2	AT2G46280	Symbols: TRIP-1, TIF3I1 | TGF-beta receptor interacting protein 1 | chr2:19003656-19005393 REVERSE LENGTH=328	268	36365	5	5	21.3	328	6.5	4826	1	1	1	630.778	1259.54	2	1259.54	-0.0014	304	315	0	55.67	29	2.2e-05	K	SFSSGGEDGYVR	L
FANCC-CGSrhino PD1	224	AT2G46280.1;AT2G46280.2	AT2G46280	Symbols: TRIP-1, TIF3I1 | TGF-beta receptor interacting protein 1 | chr2:19003656-19005393 REVERSE LENGTH=328	268	36365	5	5	21.3	328	6.5	6549	1	1	1	738.851	1475.69	2	1475.69	-0.0018	202	215	0	52.02	32	0.00012	K	AADDSHFLTGSLDK	T
FANCC-CGSrhino PD1	224	AT2G46280.1;AT2G46280.2	AT2G46280	Symbols: TRIP-1, TIF3I1 | TGF-beta receptor interacting protein 1 | chr2:19003656-19005393 REVERSE LENGTH=328	268	36365	5	5	21.3	328	6.5	7627	1	1	1	827.918	1653.82	2	1653.83	-0.0048	288	303	0	90.79	35	2.9e-08	K	GHFGPINALAFNPDGK	S
FANCC-CGSrhino PD1	224	AT2G46280.1;AT2G46280.2	AT2G46280	Symbols: TRIP-1, TIF3I1 | TGF-beta receptor interacting protein 1 | chr2:19003656-19005393 REVERSE LENGTH=328	268	36365	5	5	21.3	328	6.5	8208	1	1	1	885.955	1769.9	2	1769.89	0.001	154	170	0	101.91	35	2.1e-09	R	AVWGPLNQTIVSGGEDK	V
FANCC-CGSrhino PD1	225	AT3G08943.1;AT3G08947.1	AT3G08943	Symbols: | ARM repeat superfamily protein | chr3:2719198-2721911 REVERSE LENGTH=871	266	96339	4	3	6.3	871	4.64	8030	1	1	1	866.432	1730.85	2	1730.85	-0.0021	814	831	0	107.99	34	4.8e-10	K	AAVAAMGDLADVVGENTK	Q
FANCC-CGSrhino PD1	225	AT3G08943.1;AT3G08947.1	AT3G08943	Symbols: | ARM repeat superfamily protein | chr3:2719198-2721911 REVERSE LENGTH=871	266	96339	4	3	6.3	871	4.64	8161	1	1	1	587	1757.98	3	1757.97	0.0018	404	420	0	87.49	33	4.1e-08	K	LAPMVAAGLEFLLNATK	D
FANCC-CGSrhino PD1	225	AT3G08943.1;AT3G08947.1	AT3G08943	Symbols: | ARM repeat superfamily protein | chr3:2719198-2721911 REVERSE LENGTH=871	266	96339	4	3	6.3	871	4.64	8162	1	1	1	879.996	1757.98	2	1757.97	0.0024	404	420	0	99.91	33	2.3e-09	K	LAPMVAAGLEFLLNATK	D
FANCC-CGSrhino PD1	225	AT3G08943.1;AT3G08947.1	AT3G08943	Symbols: | ARM repeat superfamily protein | chr3:2719198-2721911 REVERSE LENGTH=871	266	96339	4	3	6.3	871	4.64	10351	1	1	1	783.078	2346.21	3	2346.21	-0.0002	784	803	0	45.03	34	0.00094	K	AELMMPYAQHLLQFVELVSK	D
FANCC-CGSrhino PD1	226	AT3G62530.1	AT3G62530	Symbols: | ARM repeat superfamily protein | chr3:23132219-23133121 FORWARD LENGTH=221	266	24488	4	4	29	221	6.15	3657	1	1	1	566.778	1131.54	2	1131.54	-0.0002	65	76	0	68.65	33	2.9e-06	R	GAIDSSAPAESK	A
FANCC-CGSrhino PD1	226	AT3G62530.1	AT3G62530	Symbols: | ARM repeat superfamily protein | chr3:23132219-23133121 FORWARD LENGTH=221	266	24488	4	4	29	221	6.15	6031	1	1	1	702.89	1403.77	2	1403.77	-0.0006	136	148	0	91.21	35	2.8e-08	R	IEAAFVLGQLESK	T
FANCC-CGSrhino PD1	226	AT3G62530.1	AT3G62530	Symbols: | ARM repeat superfamily protein | chr3:23132219-23133121 FORWARD LENGTH=221	266	24488	4	4	29	221	6.15	8066	1	1	1	870.475	1738.93	2	1738.94	-0.0004	185	200	0	94.55	34	8.9e-09	R	EVLQELSGDLDPIIAK	G
FANCC-CGSrhino PD1	226	AT3G62530.1	AT3G62530	Symbols: | ARM repeat superfamily protein | chr3:23132219-23133121 FORWARD LENGTH=221	266	24488	4	4	29	221	6.15	10607	1	1	1	814.076	2439.21	3	2439.21	0.0009	113	135	0	99.42	34	3.4e-09	R	NHGGEDAINVIIESLGVESSMIR	I
FANCC-CGSrhino PD1	227	AT5G15200.1	AT5G15200	Symbols: | Ribosomal protein S4 | chr5:4935124-4936334 REVERSE LENGTH=198	266	23022	9	8	37.9	198	10.17	491	1	1	1	424.766	847.518	2	847.517	0.0011	111	117	0	41.81	31	0.00086	R	LQTIVFK	S
FANCC-CGSrhino PD1	227	AT5G15200.1	AT5G15200	Symbols: | Ribosomal protein S4 | chr5:4935124-4936334 REVERSE LENGTH=198	266	23022	9	8	37.9	198	10.17	529	1	1	1	426.732	851.45	2	851.45	-0.0001	47	53	0	48.44	34	0.00043	R	VQYSLSR	I
FANCC-CGSrhino PD1	227	AT5G15200.1	AT5G15200	Symbols: | Ribosomal protein S4 | chr5:4935124-4936334 REVERSE LENGTH=198	266	23022	9	8	37.9	198	10.17	1163	1	1	1	453.756	905.497	2	905.497	-0.0004	32	39	0	47.93	35	0.00057	K	LVGEYGLR	N
FANCC-CGSrhino PD1	227	AT5G15200.1	AT5G15200	Symbols: | Ribosomal protein S4 | chr5:4935124-4936334 REVERSE LENGTH=198	266	23022	9	8	37.9	198	10.17	1632	1	1	1	473.759	945.503	2	945.502	0.0008	60	67	0	40.92	36	0.0036	R	DLLTLDEK	S
FANCC-CGSrhino PD1	227	AT5G15200.1	AT5G15200	Symbols: | Ribosomal protein S4 | chr5:4935124-4936334 REVERSE LENGTH=198	266	23022	9	8	37.9	198	10.17	2788	1	1	1	524.296	1046.58	2	1046.58	0.0014	72	80	0	58.04	36	6.3e-05	R	IFEGEALLR	R
FANCC-CGSrhino PD1	227	AT5G15200.1	AT5G15200	Symbols: | Ribosomal protein S4 | chr5:4935124-4936334 REVERSE LENGTH=198	266	23022	9	8	37.9	198	10.17	3972	1	1	1	583.788	1165.56	2	1165.56	0.0001	85	94	0	55.35	34	8.9e-05	R	YGLLDESQNK	L
FANCC-CGSrhino PD1	227	AT5G15200.1	AT5G15200	Symbols: | Ribosomal protein S4 | chr5:4935124-4936334 REVERSE LENGTH=198	266	23022	9	8	37.9	198	10.17	5227	1	1	1	652.362	1302.71	2	1302.71	-0.0026	141	151	0	41.56	35	0.0027	K	QLVNIPSFMVR	L
FANCC-CGSrhino PD1	227	AT5G15200.1	AT5G15200	Symbols: | Ribosomal protein S4 | chr5:4935124-4936334 REVERSE LENGTH=198	266	23022	9	8	37.9	198	10.17	8316	1	1	1	897.986	1793.96	2	1793.96	0	95	109	0	87.93	34	4.9e-08	K	LDYVLALTVENFLER	R
FANCC-CGSrhino PD1	227	AT5G15200.1	AT5G15200	Symbols: | Ribosomal protein S4 | chr5:4935124-4936334 REVERSE LENGTH=198	266	23022	9	8	37.9	198	10.17	8317	1	1	1	598.993	1793.96	3	1793.96	0.0012	95	109	0	85.63	34	8.2e-08	K	LDYVLALTVENFLER	R
FANCC-CGSrhino PD1	228	AT3G13860.1	AT3G13860	Symbols: HSP60-3A | heat shock protein 60-3A | chr3:4561704-4565133 REVERSE LENGTH=572	263	60429	4	4	14.5	572	5.85	6984	1	1	1	773.362	1544.71	2	1544.71	0.002	455	467	0	71.54	30	8.3e-07	K	ALDNLQTENEDQR	R
FANCC-CGSrhino PD1	228	AT3G13860.1	AT3G13860	Symbols: HSP60-3A | heat shock protein 60-3A | chr3:4561704-4565133 REVERSE LENGTH=572	263	60429	4	4	14.5	572	5.85	10239	1	1	1	768.768	2303.28	3	2303.28	-0.0003	533	555	0	140.04	29	9.7e-14	R	TALTDAASVSLLLTTTEASVLVK	A
FANCC-CGSrhino PD1	228	AT3G13860.1	AT3G13860	Symbols: HSP60-3A | heat shock protein 60-3A | chr3:4561704-4565133 REVERSE LENGTH=572	263	60429	4	4	14.5	572	5.85	10584	1	1	1	811.4	2431.18	3	2431.18	-0.0017	202	224	0	38.09	34	0.0044	K	EGVITVADGNTLDNELEVVEGMK	L
FANCC-CGSrhino PD1	228	AT3G13860.1	AT3G13860	Symbols: HSP60-3A | heat shock protein 60-3A | chr3:4561704-4565133 REVERSE LENGTH=572	263	60429	4	4	14.5	572	5.85	11034	1	1	1	866.479	2596.42	3	2596.41	0.0014	273	296	1	88.18	30	1.9e-08	K	SSRPLLIVAEDVESDALAMLILNK	H
FANCC-CGSrhino PD1	229	AT3G55200.1;AT3G55220.1	AT3G55200	Symbols: | Cleavage and polyadenylation specificity factor (CPSF) A subunit protein | chr3:20460533-20464361 FORWARD LENGTH=1214	261	134881	7	7	8.3	1214	5.33	2178	1	1	1	496.296	990.577	2	990.575	0.0022	86	93	0	59.5	33	2.5e-05	R	IVILEYNK	E
FANCC-CGSrhino PD1	229	AT3G55200.1;AT3G55220.1	AT3G55200	Symbols: | Cleavage and polyadenylation specificity factor (CPSF) A subunit protein | chr3:20460533-20464361 FORWARD LENGTH=1214	261	134881	7	7	8.3	1214	5.33	2351	1	1	1	504.832	1007.65	2	1007.65	-0.0004	957	966	0	55.08	21	4.8e-06	R	LLAGIGPVLR	L
FANCC-CGSrhino PD1	229	AT3G55200.1;AT3G55220.1	AT3G55200	Symbols: | Cleavage and polyadenylation specificity factor (CPSF) A subunit protein | chr3:20460533-20464361 FORWARD LENGTH=1214	261	134881	7	7	8.3	1214	5.33	5061	1	1	1	643.362	1284.71	2	1284.71	0.0008	114	125	0	41.97	34	0.0017	R	IVPGQYVAVDPK	G
FANCC-CGSrhino PD1	229	AT3G55200.1;AT3G55220.1	AT3G55200	Symbols: | Cleavage and polyadenylation specificity factor (CPSF) A subunit protein | chr3:20460533-20464361 FORWARD LENGTH=1214	261	134881	7	7	8.3	1214	5.33	7123	1	1	1	523.963	1568.87	3	1568.87	0.001	49	62	0	67.38	33	3.8e-06	K	IQTIHSVEVFGAIR	S
FANCC-CGSrhino PD1	229	AT3G55200.1;AT3G55220.1	AT3G55200	Symbols: | Cleavage and polyadenylation specificity factor (CPSF) A subunit protein | chr3:20460533-20464361 FORWARD LENGTH=1214	261	134881	7	7	8.3	1214	5.33	7602	1	1	1	825.4	1648.79	2	1648.79	-0.0016	396	409	0	74.99	34	8.1e-07	R	IDQVESLMPLMDMK	V
FANCC-CGSrhino PD1	229	AT3G55200.1;AT3G55220.1	AT3G55200	Symbols: | Cleavage and polyadenylation specificity factor (CPSF) A subunit protein | chr3:20460533-20464361 FORWARD LENGTH=1214	261	134881	7	7	8.3	1214	5.33	8911	1	1	1	638.668	1912.98	3	1912.98	0.0011	206	221	0	67.02	35	6.9e-06	K	HLTFYELDLGLNHVSR	K
FANCC-CGSrhino PD1	229	AT3G55200.1;AT3G55220.1	AT3G55200	Symbols: | Cleavage and polyadenylation specificity factor (CPSF) A subunit protein | chr3:20460533-20464361 FORWARD LENGTH=1214	261	134881	7	7	8.3	1214	5.33	11613	1	1	1	954.869	2861.58	3	2861.58	-0.0002	435	461	1	32.45	29	0.0053	R	ILRPGLAITEMAVSQLPGQPSAVWTVK	K
FANCC-CGSrhino PD1	230	AT5G15090.1;AT5G15090.2	AT5G15090	Symbols: VDAC3, ATVDAC3 | voltage dependent anion channel 3 | chr5:4889641-4891389 REVERSE LENGTH=274	261	29193	5	4	22.3	274	7.85	868	1	1	1	441.295	880.575	2	880.575	0.0003	266	274	1	33.24	21	0.00064	K	VGIALALKP	-
FANCC-CGSrhino PD1	230	AT5G15090.1;AT5G15090.2	AT5G15090	Symbols: VDAC3, ATVDAC3 | voltage dependent anion channel 3 | chr5:4889641-4891389 REVERSE LENGTH=274	261	29193	5	4	22.3	274	7.85	5494	1	1	1	667.87	1333.72	2	1333.72	0.0005	49	61	0	74.58	34	1.1e-06	K	GSLFLGDVATQVK	N
FANCC-CGSrhino PD1	230	AT5G15090.1;AT5G15090.2	AT5G15090	Symbols: VDAC3, ATVDAC3 | voltage dependent anion channel 3 | chr5:4889641-4891389 REVERSE LENGTH=274	261	29193	5	4	22.3	274	7.85	9295	1	1	1	505.024	2016.07	4	2016.07	0.0018	229	246	1	56.08	34	7.3e-05	R	VNNAGVANALIQHEWRPK	S
FANCC-CGSrhino PD1	230	AT5G15090.1;AT5G15090.2	AT5G15090	Symbols: VDAC3, ATVDAC3 | voltage dependent anion channel 3 | chr5:4889641-4891389 REVERSE LENGTH=274	261	29193	5	4	22.3	274	7.85	9296	1	1	1	673.031	2016.07	3	2016.07	0.0056	229	246	1	83.44	34	1.3e-07	R	VNNAGVANALIQHEWRPK	S
FANCC-CGSrhino PD1	230	AT5G15090.1;AT5G15090.2	AT5G15090	Symbols: VDAC3, ATVDAC3 | voltage dependent anion channel 3 | chr5:4889641-4891389 REVERSE LENGTH=274	261	29193	5	4	22.3	274	7.85	9828	1	1	1	1096.57	2191.13	2	2191.13	-0.0004	71	91	0	114.86	35	1.1e-10	K	VSTDSSLLTTLTFDEPAPGLK	V
FANCC-CGSrhino PD1	231	AT1G74050.1;AT1G74060.1	AT1G74050	Symbols: | Ribosomal protein L6 family protein | chr1:27847256-27848680 REVERSE LENGTH=233	258	26091	5	5	24	233	10.18	2775	1	1	1	523.79	1045.57	2	1045.57	0.0003	146	155	0	79.31	36	5.3e-07	K	VDISGVTLDK	F
FANCC-CGSrhino PD1	231	AT1G74050.1;AT1G74060.1	AT1G74050	Symbols: | Ribosomal protein L6 family protein | chr1:27847256-27848680 REVERSE LENGTH=233	258	26091	5	5	24	233	10.18	3162	1	1	1	540.307	1078.6	2	1078.6	-0.002	54	63	1	51.97	33	0.00014	K	VDAPVEKPPK	F
FANCC-CGSrhino PD1	231	AT1G74050.1;AT1G74060.1	AT1G74050	Symbols: | Ribosomal protein L6 family protein | chr1:27847256-27848680 REVERSE LENGTH=233	258	26091	5	5	24	233	10.18	4140	1	1	0	593.766	1185.52	2	1185.52	-0.0011	172	181	0	64.72	29	3.3e-06	K	TEGEFFEAEK	E
FANCC-CGSrhino PD1	231	AT1G74050.1;AT1G74060.1	AT1G74050	Symbols: | Ribosomal protein L6 family protein | chr1:27847256-27848680 REVERSE LENGTH=233	258	26091	5	5	24	233	10.18	5023	1	1	0	640.843	1279.67	2	1279.68	-0.0056	134	145	0	89.7	35	3.7e-08	R	VNQAYVIGTSTK	V
FANCC-CGSrhino PD1	231	AT1G74050.1;AT1G74060.1	AT1G74050	Symbols: | Ribosomal protein L6 family protein | chr1:27847256-27848680 REVERSE LENGTH=233	258	26091	5	5	24	233	10.18	6332	1	1	1	722.432	1442.85	2	1442.85	0.0003	112	125	0	77.74	31	2.4e-07	K	QLASGLLLVTGPFK	I
FANCC-CGSrhino PD1	232	AT1G24510.1	AT1G24510	Symbols: | TCP-1/cpn60 chaperonin family protein | chr1:8685504-8688101 REVERSE LENGTH=535	255	59347	3	3	13.1	535	5.46	8378	1	1	1	903.999	1805.98	2	1805.98	0.0015	2	16	1	72.93	33	1.2e-06	M	ALAFDEFGRPFIILR	E	Acetyl (Protein N-term)	1.000000000000000.0
FANCC-CGSrhino PD1	232	AT1G24510.1	AT1G24510	Symbols: | TCP-1/cpn60 chaperonin family protein | chr1:8685504-8688101 REVERSE LENGTH=535	255	59347	3	3	13.1	535	5.46	11303	1	1	1	903.773	2708.3	3	2708.3	0.0005	93	118	0	105.41	34	7.3e-10	R	SQDYEIGDGTTGVVVMAGALLEQAER	Q
FANCC-CGSrhino PD1	232	AT1G24510.1	AT1G24510	Symbols: | TCP-1/cpn60 chaperonin family protein | chr1:8685504-8688101 REVERSE LENGTH=535	255	59347	3	3	13.1	535	5.46	11945	1	1	1	991.514	2971.52	3	2971.52	-0.0003	446	474	0	131.65	33	1.5e-12	R	AFAEALDSVPMALAENSGLQPIETLSAVK	S
FANCC-CGSrhino PD1	233	AT1G63810.1	AT1G63810	Symbols: | CONTAINS InterPro DOMAIN/s: Nrap protein (InterPro:IPR005554); Has 396 Blast hits to 382 proteins in 182 species: Archae - 3; Bacteria - 2; Metazoa - 142; Fungi - 146; Plants - 43; Viruses - 0; Other Eukaryotes - 60 (source: NCBI BLink)	255	120074	7	7	7.2	1053	6.42	3124	1	1	1	538.796	1075.58	2	1075.58	0.0012	31	40	0	49.23	36	0.00053	K	LVDDTVSSIK	E
FANCC-CGSrhino PD1	233	AT1G63810.1	AT1G63810	Symbols: | CONTAINS InterPro DOMAIN/s: Nrap protein (InterPro:IPR005554); Has 396 Blast hits to 382 proteins in 182 species: Archae - 3; Bacteria - 2; Metazoa - 142; Fungi - 146; Plants - 43; Viruses - 0; Other Eukaryotes - 60 (source: NCBI BLink)	255	120074	7	7	7.2	1053	6.42	3316	1	1	1	549.36	1096.7	2	1096.7	0.0039	154	163	1	73.25	25	1.7e-07	R	KPVLVVFPAK	K
FANCC-CGSrhino PD1	233	AT1G63810.1	AT1G63810	Symbols: | CONTAINS InterPro DOMAIN/s: Nrap protein (InterPro:IPR005554); Has 396 Blast hits to 382 proteins in 182 species: Archae - 3; Bacteria - 2; Metazoa - 142; Fungi - 146; Plants - 43; Viruses - 0; Other Eukaryotes - 60 (source: NCBI BLink)	255	120074	7	7	7.2	1053	6.42	3487	1	1	1	557.841	1113.67	2	1113.66	0.0033	236	245	0	52.23	32	0.00012	K	ELSDALILLK	I
FANCC-CGSrhino PD1	233	AT1G63810.1	AT1G63810	Symbols: | CONTAINS InterPro DOMAIN/s: Nrap protein (InterPro:IPR005554); Has 396 Blast hits to 382 proteins in 182 species: Archae - 3; Bacteria - 2; Metazoa - 142; Fungi - 146; Plants - 43; Viruses - 0; Other Eukaryotes - 60 (source: NCBI BLink)	255	120074	7	7	7.2	1053	6.42	3890	1	1	1	579.785	1157.56	2	1157.56	-0.0001	473	483	0	60.48	32	1.7e-05	R	TVDIGPDAENK	I
FANCC-CGSrhino PD1	233	AT1G63810.1	AT1G63810	Symbols: | CONTAINS InterPro DOMAIN/s: Nrap protein (InterPro:IPR005554); Has 396 Blast hits to 382 proteins in 182 species: Archae - 3; Bacteria - 2; Metazoa - 142; Fungi - 146; Plants - 43; Viruses - 0; Other Eukaryotes - 60 (source: NCBI BLink)	255	120074	7	7	7.2	1053	6.42	4069	1	1	1	590.31	1178.61	2	1178.61	-0.0031	165	174	0	53.66	35	0.00017	K	LDQFPGFSIR	L
FANCC-CGSrhino PD1	233	AT1G63810.1	AT1G63810	Symbols: | CONTAINS InterPro DOMAIN/s: Nrap protein (InterPro:IPR005554); Has 396 Blast hits to 382 proteins in 182 species: Archae - 3; Bacteria - 2; Metazoa - 142; Fungi - 146; Plants - 43; Viruses - 0; Other Eukaryotes - 60 (source: NCBI BLink)	255	120074	7	7	7.2	1053	6.42	4844	1	1	1	631.339	1260.66	2	1260.67	-0.0034	589	600	0	76.86	36	8.4e-07	K	VSSVQSLDSALR	F
FANCC-CGSrhino PD1	233	AT1G63810.1	AT1G63810	Symbols: | CONTAINS InterPro DOMAIN/s: Nrap protein (InterPro:IPR005554); Has 396 Blast hits to 382 proteins in 182 species: Archae - 3; Bacteria - 2; Metazoa - 142; Fungi - 146; Plants - 43; Viruses - 0; Other Eukaryotes - 60 (source: NCBI BLink)	255	120074	7	7	7.2	1053	6.42	5488	1	1	1	667.39	1332.77	2	1332.77	0.0008	175	187	0	42.22	31	0.00091	R	LIPSATSLFSVAK	L
FANCC-CGSrhino PD1	234	AT1G79200.1	AT1G79200	Symbols: | unknown protein; Has 30201 Blast hits to 17322 proteins in 780 species: Archae - 12; Bacteria - 1396; Metazoa - 17338; Fungi - 3422; Plants - 5037; Viruses - 0; Other Eukaryotes - 2996 (source: NCBI BLink). | chr1:29794404-29795711 FORW	253	19076	6	5	28.9	159	9.99	3560	1	1	1	561.783	1121.55	2	1121.55	0.0001	97	105	0	53.76	34	0.00013	K	NNEFATWLK	E
FANCC-CGSrhino PD1	234	AT1G79200.1	AT1G79200	Symbols: | unknown protein; Has 30201 Blast hits to 17322 proteins in 780 species: Archae - 12; Bacteria - 1396; Metazoa - 17338; Fungi - 3422; Plants - 5037; Viruses - 0; Other Eukaryotes - 2996 (source: NCBI BLink). | chr1:29794404-29795711 FORW	253	19076	6	5	28.9	159	9.99	3879	1	1	1	578.784	1155.55	2	1155.56	-0.0029	140	149	0	73.26	33	1e-06	R	YYEGISTAPR	T
FANCC-CGSrhino PD1	234	AT1G79200.1	AT1G79200	Symbols: | unknown protein; Has 30201 Blast hits to 17322 proteins in 780 species: Archae - 12; Bacteria - 1396; Metazoa - 17338; Fungi - 3422; Plants - 5037; Viruses - 0; Other Eukaryotes - 2996 (source: NCBI BLink). | chr1:29794404-29795711 FORW	253	19076	6	5	28.9	159	9.99	6009	1	1	1	701.333	1400.65	2	1400.66	-0.0059	110	121	0	90.01	32	1.8e-08	R	TYFNDLTTEAAR	G
FANCC-CGSrhino PD1	234	AT1G79200.1	AT1G79200	Symbols: | unknown protein; Has 30201 Blast hits to 17322 proteins in 780 species: Archae - 12; Bacteria - 1396; Metazoa - 17338; Fungi - 3422; Plants - 5037; Viruses - 0; Other Eukaryotes - 2996 (source: NCBI BLink). | chr1:29794404-29795711 FORW	253	19076	6	5	28.9	159	9.99	7052	1	1	1	779.385	1556.76	2	1556.76	-0.0028	109	121	1	43.15	34	0.0014	K	RTYFNDLTTEAAR	G
FANCC-CGSrhino PD1	234	AT1G79200.1	AT1G79200	Symbols: | unknown protein; Has 30201 Blast hits to 17322 proteins in 780 species: Archae - 12; Bacteria - 1396; Metazoa - 17338; Fungi - 3422; Plants - 5037; Viruses - 0; Other Eukaryotes - 2996 (source: NCBI BLink). | chr1:29794404-29795711 FORW	253	19076	6	5	28.9	159	9.99	7053	1	1	1	519.926	1556.76	3	1556.76	-0.001	109	121	1	38.3	34	0.0038	K	RTYFNDLTTEAAR	G
FANCC-CGSrhino PD1	234	AT1G79200.1	AT1G79200	Symbols: | unknown protein; Has 30201 Blast hits to 17322 proteins in 780 species: Archae - 12; Bacteria - 1396; Metazoa - 17338; Fungi - 3422; Plants - 5037; Viruses - 0; Other Eukaryotes - 2996 (source: NCBI BLink). | chr1:29794404-29795711 FORW	253	19076	6	5	28.9	159	9.99	7569	1	1	1	822.874	1643.73	2	1643.74	-0.0052	83	96	0	87.42	30	2.2e-08	K	EGIPELSMEDYFSK	N
FANCC-CGSrhino PD1	235	AT5G13330.1	AT5G13330	Symbols: Rap2.6L | related to AP2 6l | chr5:4272384-4274461 FORWARD LENGTH=212	252	24273	4	3	21.2	212	8.71	6379	1	1	1	725.818	1449.62	2	1449.62	-0.0008	24	35	0	43.4	29	0.00045	K	SDQHQPDQDQPR	R
FANCC-CGSrhino PD1	235	AT5G13330.1	AT5G13330	Symbols: Rap2.6L | related to AP2 6l | chr5:4272384-4274461 FORWARD LENGTH=212	252	24273	4	3	21.2	212	8.71	6380	1	1	1	484.215	1449.62	3	1449.62	-0.0003	24	35	0	51.8	29	6.4e-05	K	SDQHQPDQDQPR	R
FANCC-CGSrhino PD1	235	AT5G13330.1	AT5G13330	Symbols: Rap2.6L | related to AP2 6l | chr5:4272384-4274461 FORWARD LENGTH=212	252	24273	4	3	21.2	212	8.71	7110	1	1	1	522.947	1565.82	3	1565.82	0.0014	98	112	0	73.06	35	1.6e-06	R	VQGPTTTTTISHAPR	G
FANCC-CGSrhino PD1	235	AT5G13330.1	AT5G13330	Symbols: Rap2.6L | related to AP2 6l | chr5:4272384-4274461 FORWARD LENGTH=212	252	24273	4	3	21.2	212	8.71	9380	1	1	1	1021.5	2040.98	2	2040.98	-0.001	63	80	0	160.58	34	2.5e-15	R	VWLGTFETAEEAALAYDR	A
FANCC-CGSrhino PD1	236	AT5G12370.1;AT5G12370.2;AT5G12370.3	AT5G12370	Symbols: SEC10 | exocyst complex component sec10 | chr5:4003002-4008445 REVERSE LENGTH=825	251	89639	7	7	12	825	5.23	1815	1	1	1	481.27	960.525	2	960.524	0.0007	153	162	0	68.02	36	7.2e-06	R	ISSVGQTAAK	I
FANCC-CGSrhino PD1	236	AT5G12370.1;AT5G12370.2;AT5G12370.3	AT5G12370	Symbols: SEC10 | exocyst complex component sec10 | chr5:4003002-4008445 REVERSE LENGTH=825	251	89639	7	7	12	825	5.23	4235	1	1	1	599.298	1196.58	2	1196.58	-0.0008	138	148	0	51.7	34	0.00018	K	GVDGLFESFAR	L
FANCC-CGSrhino PD1	236	AT5G12370.1;AT5G12370.2;AT5G12370.3	AT5G12370	Symbols: SEC10 | exocyst complex component sec10 | chr5:4003002-4008445 REVERSE LENGTH=825	251	89639	7	7	12	825	5.23	4445	1	1	1	609.834	1217.65	2	1217.65	0.003	175	185	0	67.77	35	6.6e-06	R	ETASQTIDLIK	Y
FANCC-CGSrhino PD1	236	AT5G12370.1;AT5G12370.2;AT5G12370.3	AT5G12370	Symbols: SEC10 | exocyst complex component sec10 | chr5:4003002-4008445 REVERSE LENGTH=825	251	89639	7	7	12	825	5.23	5294	1	1	1	655.824	1309.63	2	1309.64	-0.0035	163	174	0	36.02	35	0.0079	K	IGDHLQSADAQR	E
FANCC-CGSrhino PD1	236	AT5G12370.1;AT5G12370.2;AT5G12370.3	AT5G12370	Symbols: SEC10 | exocyst complex component sec10 | chr5:4003002-4008445 REVERSE LENGTH=825	251	89639	7	7	12	825	5.23	6920	1	1	1	768.368	1534.72	2	1534.72	-0.0013	469	483	0	75.73	34	6.8e-07	R	AESQQVSESSGTIGR	S
FANCC-CGSrhino PD1	236	AT5G12370.1;AT5G12370.2;AT5G12370.3	AT5G12370	Symbols: SEC10 | exocyst complex component sec10 | chr5:4003002-4008445 REVERSE LENGTH=825	251	89639	7	7	12	825	5.23	8036	1	1	1	578.635	1732.88	3	1732.89	-0.0019	319	335	0	53.61	35	0.00017	R	LVLGDHGSQPSPSNVAR	G
FANCC-CGSrhino PD1	236	AT5G12370.1;AT5G12370.2;AT5G12370.3	AT5G12370	Symbols: SEC10 | exocyst complex component sec10 | chr5:4003002-4008445 REVERSE LENGTH=825	251	89639	7	7	12	825	5.23	10518	1	1	1	803.091	2406.25	3	2406.25	0.0031	75	97	0	48.16	34	0.00044	R	GQSAPLSSAPFFPEVDGLLSLFK	D
FANCC-CGSrhino PD1	237	AT2G27710.1;AT2G27710.2;AT2G27710.3;AT2G27710.4	AT2G27710	Symbols: | 60S acidic ribosomal protein family | chr2:11816929-11817670 FORWARD LENGTH=115	250	11437	3	3	37.4	115	4.67	2565	1	1	1	514.791	1027.57	2	1027.57	0.001	50	59	0	65.68	32	5.1e-06	K	DLAELIAAGR	E
FANCC-CGSrhino PD1	237	AT2G27710.1;AT2G27710.2;AT2G27710.3;AT2G27710.4	AT2G27710	Symbols: | 60S acidic ribosomal protein family | chr2:11816929-11817670 FORWARD LENGTH=115	250	11437	3	3	37.4	115	4.67	5229	1	1	1	652.403	1302.79	2	1302.79	0.0008	3	15	0	80.92	27	4.5e-08	K	VVAAYLLAVLSGK	A
FANCC-CGSrhino PD1	237	AT2G27710.1;AT2G27710.2;AT2G27710.3;AT2G27710.4	AT2G27710	Symbols: | 60S acidic ribosomal protein family | chr2:11816929-11817670 FORWARD LENGTH=115	250	11437	3	3	37.4	115	4.67	9608	1	1	1	1058.57	2115.13	2	2115.13	0.0008	25	44	0	161.96	34	1.7e-15	K	TILGSVGAETEDSQIELLLK	E
FANCC-CGSrhino PD1	238	AT4G01100.1;AT4G01100.2	AT4G01100	Symbols: ADNT1 | adenine nucleotide transporter 1 | chr4:477411-479590 FORWARD LENGTH=352	248	38301	7	7	25.9	352	9.56	572	1	1	1	428.748	855.481	2	855.481	-0.0001	54	61	0	44.55	32	0.00059	R	TAVAPLER	M
FANCC-CGSrhino PD1	238	AT4G01100.1;AT4G01100.2	AT4G01100	Symbols: ADNT1 | adenine nucleotide transporter 1 | chr4:477411-479590 FORWARD LENGTH=352	248	38301	7	7	25.9	352	9.56	3114	1	1	1	538.271	1074.53	2	1074.53	-0.0027	279	289	0	63.48	34	1.2e-05	K	DASAIVTGEGR	S
FANCC-CGSrhino PD1	238	AT4G01100.1;AT4G01100.2	AT4G01100	Symbols: ADNT1 | adenine nucleotide transporter 1 | chr4:477411-479590 FORWARD LENGTH=352	248	38301	7	7	25.9	352	9.56	4059	1	1	1	589.321	1176.63	2	1176.63	0.0021	41	53	0	42.19	36	0.0026	K	SLFAGGVAGGVSR	T
FANCC-CGSrhino PD1	238	AT4G01100.1;AT4G01100.2	AT4G01100	Symbols: ADNT1 | adenine nucleotide transporter 1 | chr4:477411-479590 FORWARD LENGTH=352	248	38301	7	7	25.9	352	9.56	6123	1	1	1	708.92	1415.83	2	1415.82	0.0013	64	75	0	70.63	31	1.1e-06	K	ILLQVQNPHNIK	Y
FANCC-CGSrhino PD1	238	AT4G01100.1;AT4G01100.2	AT4G01100	Symbols: ADNT1 | adenine nucleotide transporter 1 | chr4:477411-479590 FORWARD LENGTH=352	248	38301	7	7	25.9	352	9.56	6954	1	1	1	770.889	1539.76	2	1539.77	-0.0049	169	181	0	59.11	34	3.8e-05	R	LTVQTANSPYQYR	G
FANCC-CGSrhino PD1	238	AT4G01100.1;AT4G01100.2	AT4G01100	Symbols: ADNT1 | adenine nucleotide transporter 1 | chr4:477411-479590 FORWARD LENGTH=352	248	38301	7	7	25.9	352	9.56	8186	1	1	1	589.665	1765.97	3	1765.97	0.0047	326	341	0	39.29	32	0.0019	K	VVPSIAIAFVTYEMVK	D
FANCC-CGSrhino PD1	238	AT4G01100.1;AT4G01100.2	AT4G01100	Symbols: ADNT1 | adenine nucleotide transporter 1 | chr4:477411-479590 FORWARD LENGTH=352	248	38301	7	7	25.9	352	9.56	8926	1	1	1	639.673	1916	3	1916	0.0001	8	25	1	90.92	35	2.7e-08	K	RTESAAVSTIVNLAEEAR	E
FANCC-CGSrhino PD1	239	AT1G72370.1;AT1G72370.2	AT1G72370	Symbols: P40, AP40, RP40, RPSAA | 40s ribosomal protein SA | chr1:27243148-27244842 REVERSE LENGTH=298	248	32271	6	6	22.5	298	5.05	377	1	1	1	419.724	837.434	2	837.434	-0.0001	133	139	0	39.69	34	0.0031	R	TDHQPIK	E
FANCC-CGSrhino PD1	239	AT1G72370.1;AT1G72370.2	AT1G72370	Symbols: P40, AP40, RP40, RPSAA | 40s ribosomal protein SA | chr1:27243148-27244842 REVERSE LENGTH=298	248	32271	6	6	22.5	298	5.05	1545	1	1	1	470.793	939.572	2	939.575	-0.0038	125	132	0	47.58	29	0.00016	R	LLILTDPR	T
FANCC-CGSrhino PD1	239	AT1G72370.1;AT1G72370.2	AT1G72370	Symbols: P40, AP40, RP40, RPSAA | 40s ribosomal protein SA | chr1:27243148-27244842 REVERSE LENGTH=298	248	32271	6	6	22.5	298	5.05	4153	1	1	1	594.323	1186.63	2	1186.63	-0.0031	160	170	0	44.02	35	0.0013	R	FVDIGIPANNK	G
FANCC-CGSrhino PD1	239	AT1G72370.1;AT1G72370.2	AT1G72370	Symbols: P40, AP40, RP40, RPSAA | 40s ribosomal protein SA | chr1:27243148-27244842 REVERSE LENGTH=298	248	32271	6	6	22.5	298	5.05	4767	1	1	1	627.33	1252.64	2	1252.65	-0.0007	47	57	0	60.6	35	2.9e-05	R	NDGIYIFNLGK	T
FANCC-CGSrhino PD1	239	AT1G72370.1;AT1G72370.2	AT1G72370	Symbols: P40, AP40, RP40, RPSAA | 40s ribosomal protein SA | chr1:27243148-27244842 REVERSE LENGTH=298	248	32271	6	6	22.5	298	5.05	5524	1	1	1	670.341	1338.67	2	1338.67	0.0003	94	106	0	59.71	34	3.3e-05	K	FAQYTGANAIAGR	H
FANCC-CGSrhino PD1	239	AT1G72370.1;AT1G72370.2	AT1G72370	Symbols: P40, AP40, RP40, RPSAA | 40s ribosomal protein SA | chr1:27243148-27244842 REVERSE LENGTH=298	248	32271	6	6	22.5	298	5.05	8688	1	1	1	933.029	1864.04	2	1864.04	0.0012	68	84	0	128.77	31	2e-12	R	VIVAIENPQDIIVQSAR	P
FANCC-CGSrhino PD1	240	AT3G56720.1	AT3G56720	Symbols: | unknown protein; Has 6239 Blast hits to 4635 proteins in 365 species: Archae - 6; Bacteria - 230; Metazoa - 3389; Fungi - 659; Plants - 656; Viruses - 13; Other Eukaryotes - 1286 (source: NCBI BLink). | chr3:21011354-21013264 FORWARD LE	245	43970	6	5	11.1	386	9.4	2696	1	1	1	520.262	1038.51	2	1038.51	-0.0004	132	139	1	44.53	35	0.0011	R	RVETEYSR	L
FANCC-CGSrhino PD1	240	AT3G56720.1	AT3G56720	Symbols: | unknown protein; Has 6239 Blast hits to 4635 proteins in 365 species: Archae - 6; Bacteria - 230; Metazoa - 3389; Fungi - 659; Plants - 656; Viruses - 13; Other Eukaryotes - 1286 (source: NCBI BLink). | chr3:21011354-21013264 FORWARD LE	245	43970	6	5	11.1	386	9.4	3193	1	1	1	542.252	1082.49	2	1082.49	0.0011	202	210	0	47.33	32	0.00031	K	EHEDPEISK	E
FANCC-CGSrhino PD1	240	AT3G56720.1	AT3G56720	Symbols: | unknown protein; Has 6239 Blast hits to 4635 proteins in 365 species: Archae - 6; Bacteria - 230; Metazoa - 3389; Fungi - 659; Plants - 656; Viruses - 13; Other Eukaryotes - 1286 (source: NCBI BLink). | chr3:21011354-21013264 FORWARD LE	245	43970	6	5	11.1	386	9.4	3746	1	1	1	570.763	1139.51	2	1139.51	0.001	248	257	0	54.8	31	4.8e-05	K	FTTGNTNEEK	Q
FANCC-CGSrhino PD1	240	AT3G56720.1	AT3G56720	Symbols: | unknown protein; Has 6239 Blast hits to 4635 proteins in 365 species: Archae - 6; Bacteria - 230; Metazoa - 3389; Fungi - 659; Plants - 656; Viruses - 13; Other Eukaryotes - 1286 (source: NCBI BLink). | chr3:21011354-21013264 FORWARD LE	245	43970	6	5	11.1	386	9.4	4365	1	1	1	606.298	1210.58	2	1210.58	-0.0009	201	210	1	82.09	33	1.5e-07	R	KEHEDPEISK	E
FANCC-CGSrhino PD1	240	AT3G56720.1	AT3G56720	Symbols: | unknown protein; Has 6239 Blast hits to 4635 proteins in 365 species: Archae - 6; Bacteria - 230; Metazoa - 3389; Fungi - 659; Plants - 656; Viruses - 13; Other Eukaryotes - 1286 (source: NCBI BLink). | chr3:21011354-21013264 FORWARD LE	245	43970	6	5	11.1	386	9.4	4366	1	1	1	404.535	1210.58	3	1210.58	0.0001	201	210	1	53.89	34	0.00011	R	KEHEDPEISK	E
FANCC-CGSrhino PD1	240	AT3G56720.1	AT3G56720	Symbols: | unknown protein; Has 6239 Blast hits to 4635 proteins in 365 species: Archae - 6; Bacteria - 230; Metazoa - 3389; Fungi - 659; Plants - 656; Viruses - 13; Other Eukaryotes - 1286 (source: NCBI BLink). | chr3:21011354-21013264 FORWARD LE	245	43970	6	5	11.1	386	9.4	7809	1	1	1	843.421	1684.83	2	1684.83	-0.0001	344	358	0	102.86	34	1.5e-09	K	VVNQEQNLGEVEAEK	Q
FANCC-CGSrhino PD1	241	AT4G16280.2;AT4G16280.4	AT4G16280	Symbols: FCA | RNA binding;abscisic acid binding | chr4:9207164-9214412 REVERSE LENGTH=747	244	81656	7	6	10.4	747	9.5	101	1	1	1	404.234	806.454	2	806.454	0.0004	206	212	0	42.54	35	0.0018	R	IGTLEFK	L
FANCC-CGSrhino PD1	241	AT4G16280.2;AT4G16280.4	AT4G16280	Symbols: FCA | RNA binding;abscisic acid binding | chr4:9207164-9214412 REVERSE LENGTH=747	244	81656	7	6	10.4	747	9.5	808	1	1	1	437.76	873.506	2	873.507	-0.0011	122	129	0	57.55	36	8.3e-05	K	LFVGSVPR	T
FANCC-CGSrhino PD1	241	AT4G16280.2;AT4G16280.4	AT4G16280	Symbols: FCA | RNA binding;abscisic acid binding | chr4:9207164-9214412 REVERSE LENGTH=747	244	81656	7	6	10.4	747	9.5	7115	1	1	1	523.6	1567.78	3	1567.78	0.0013	716	730	0	50.58	35	0.00029	R	THIPVGAASMNDISR	T
FANCC-CGSrhino PD1	241	AT4G16280.2;AT4G16280.4	AT4G16280	Symbols: FCA | RNA binding;abscisic acid binding | chr4:9207164-9214412 REVERSE LENGTH=747	244	81656	7	6	10.4	747	9.5	7235	1	1	1	531.597	1591.77	3	1591.77	0.0004	619	630	1	39.81	34	0.0033	K	WEKPEEMIVFER	E
FANCC-CGSrhino PD1	241	AT4G16280.2;AT4G16280.4	AT4G16280	Symbols: FCA | RNA binding;abscisic acid binding | chr4:9207164-9214412 REVERSE LENGTH=747	244	81656	7	6	10.4	747	9.5	8629	1	1	1	620.014	1857.02	3	1857.02	-0.0017	180	197	0	62.64	34	1.4e-05	R	ALHNQITLPGGTGPVQVR	Y
FANCC-CGSrhino PD1	241	AT4G16280.2;AT4G16280.4	AT4G16280	Symbols: FCA | RNA binding;abscisic acid binding | chr4:9207164-9214412 REVERSE LENGTH=747	244	81656	7	6	10.4	747	9.5	8630	1	1	1	929.518	1857.02	2	1857.02	-0.001	180	197	0	77.01	34	5.1e-07	R	ALHNQITLPGGTGPVQVR	Y
FANCC-CGSrhino PD1	241	AT4G16280.2;AT4G16280.4	AT4G16280	Symbols: FCA | RNA binding;abscisic acid binding | chr4:9207164-9214412 REVERSE LENGTH=747	244	81656	7	6	10.4	747	9.5	8883	1	1	1	637.62	1909.84	3	1909.84	-0.0062	99	116	0	76.23	29	2.3e-07	R	GYPISDHGSFTGTDVSDR	S
FANCC-CGSrhino PD1	242	AT4G31700.1	AT4G31700	Symbols: RPS6, RPS6A | ribosomal protein S6 | chr4:15346306-15347714 REVERSE LENGTH=250	244	28350	5	5	23.6	250	10.61	2708	1	0	0	520.827	1039.64	2	1039.64	0.0005	183	191	0	57.15	27	1.1e-05	R	LVTPLTLQR	K
FANCC-CGSrhino PD1	242	AT4G31700.1	AT4G31700	Symbols: RPS6, RPS6A | ribosomal protein S6 | chr4:15346306-15347714 REVERSE LENGTH=250	244	28350	5	5	23.6	250	10.61	3186	1	0	0	541.741	1081.47	2	1081.47	0.0008	206	215	0	56.02	30	3e-05	K	ANSDAADYQK	L
FANCC-CGSrhino PD1	242	AT4G31700.1	AT4G31700	Symbols: RPS6, RPS6A | ribosomal protein S6 | chr4:15346306-15347714 REVERSE LENGTH=250	244	28350	5	5	23.6	250	10.61	3377	1	0	0	552.283	1102.55	2	1102.55	0.0005	15	23	1	84.37	35	1.2e-07	K	KLEIDDDQK	L
FANCC-CGSrhino PD1	242	AT4G31700.1	AT4G31700	Symbols: RPS6, RPS6A | ribosomal protein S6 | chr4:15346306-15347714 REVERSE LENGTH=250	244	28350	5	5	23.6	250	10.61	7321	1	0	1	804.891	1607.77	2	1607.77	-0.001	32	46	0	91.29	34	2e-08	R	ISQEVSGDALGEEFK	G
FANCC-CGSrhino PD1	242	AT4G31700.1	AT4G31700	Symbols: RPS6, RPS6A | ribosomal protein S6 | chr4:15346306-15347714 REVERSE LENGTH=250	244	28350	5	5	23.6	250	10.61	8200	1	1	1	590.638	1768.89	3	1768.9	-0.002	118	133	2	59.73	35	3.7e-05	K	KGENDLPGLTDTEKPR	M
FANCC-CGSrhino PD1	243	AT2G39730.1;AT2G39730.2;AT2G39730.3	AT2G39730	Symbols: RCA | rubisco activase | chr2:16570951-16573345 REVERSE LENGTH=474	240	51948	5	5	11	474	5.87	1009	1	1	1	448.212	894.409	2	894.408	0.0008	352	358	0	48.51	32	0.00026	R	VYDDEVR	K
FANCC-CGSrhino PD1	243	AT2G39730.1;AT2G39730.2;AT2G39730.3	AT2G39730	Symbols: RCA | rubisco activase | chr2:16570951-16573345 REVERSE LENGTH=474	240	51948	5	5	11	474	5.87	2332	1	1	1	504.274	1006.53	2	1006.53	0.0003	360	368	0	52.57	35	0.00019	K	FVESLGVEK	I
FANCC-CGSrhino PD1	243	AT2G39730.1;AT2G39730.2;AT2G39730.3	AT2G39730	Symbols: RCA | rubisco activase | chr2:16570951-16573345 REVERSE LENGTH=474	240	51948	5	5	11	474	5.87	3856	1	1	1	576.861	1151.71	2	1151.71	0.0007	157	167	0	62.68	25	2.1e-06	K	VPLILGIWGGK	G
FANCC-CGSrhino PD1	243	AT2G39730.1;AT2G39730.2;AT2G39730.3	AT2G39730	Symbols: RCA | rubisco activase | chr2:16570951-16573345 REVERSE LENGTH=474	240	51948	5	5	11	474	5.87	10984	1	1	1	861.432	2581.27	3	2581.27	0.003	327	349	0	90.3	35	3.1e-08	K	DEDIVTLVDQFPGQSIDFFGALR	A
FANCC-CGSrhino PD1	243	AT2G39730.1;AT2G39730.2;AT2G39730.3	AT2G39730	Symbols: RCA | rubisco activase | chr2:16570951-16573345 REVERSE LENGTH=474	240	51948	5	5	11	474	5.87	11545	1	1	1	941.823	2822.45	3	2822.45	-0.0004	325	349	1	94.71	33	7.6e-09	K	IKDEDIVTLVDQFPGQSIDFFGALR	A
FANCC-CGSrhino PD1	244	AT3G13990.1;AT3G13990.2	AT3G13990	Symbols: | Kinase-related protein of unknown function (DUF1296) | chr3:4625708-4630383 REVERSE LENGTH=848	240	92240	4	4	7.4	848	8.67	2955	1	1	1	531.761	1061.51	2	1061.51	0.0004	315	324	0	35.62	33	0.0063	R	ESVMPSGVEK	N
FANCC-CGSrhino PD1	244	AT3G13990.1;AT3G13990.2	AT3G13990	Symbols: | Kinase-related protein of unknown function (DUF1296) | chr3:4625708-4630383 REVERSE LENGTH=848	240	92240	4	4	7.4	848	8.67	5346	1	1	1	658.813	1315.61	2	1315.61	-0.001	155	167	0	92.07	32	1.1e-08	K	HSSAQSSGSNINK	V
FANCC-CGSrhino PD1	244	AT3G13990.1;AT3G13990.2	AT3G13990	Symbols: | Kinase-related protein of unknown function (DUF1296) | chr3:4625708-4630383 REVERSE LENGTH=848	240	92240	4	4	7.4	848	8.67	8485	1	1	1	610.999	1829.98	3	1829.97	0.0009	363	380	1	73.21	34	1.5e-06	K	SNQKPVGHNPGVIGTPTK	S
FANCC-CGSrhino PD1	244	AT3G13990.1;AT3G13990.2	AT3G13990	Symbols: | Kinase-related protein of unknown function (DUF1296) | chr3:4625708-4630383 REVERSE LENGTH=848	240	92240	4	4	7.4	848	8.67	10981	1	1	1	861.078	2580.21	3	2580.22	-0.005	729	750	0	121.55	33	1.5e-11	K	HGNIYVPNPQAETSEIWMQNPR	D
FANCC-CGSrhino PD1	245	AT3G22890.1	AT3G22890	Symbols: APS1 | ATP sulfurylase 1 | chr3:8112837-8114734 FORWARD LENGTH=463	240	51427	4	4	12.3	463	6.34	785	1	1	0	436.771	871.528	2	871.528	0.0002	383	389	0	47.13	34	0.00055	R	LNILPFR	V
FANCC-CGSrhino PD1	245	AT3G22890.1	AT3G22890	Symbols: APS1 | ATP sulfurylase 1 | chr3:8112837-8114734 FORWARD LENGTH=463	240	51427	4	4	12.3	463	6.34	3988	1	1	1	584.846	1167.68	2	1167.68	0.0013	58	67	0	59.46	31	1.7e-05	K	LVELIVEEPK	R
FANCC-CGSrhino PD1	245	AT3G22890.1	AT3G22890	Symbols: APS1 | ATP sulfurylase 1 | chr3:8112837-8114734 FORWARD LENGTH=463	240	51427	4	4	12.3	463	6.34	9862	1	1	1	735.367	2203.08	3	2203.08	0.0008	400	418	1	50.39	34	0.00028	K	MAFFDPSRPQDFLFISGTK	M
FANCC-CGSrhino PD1	245	AT3G22890.1	AT3G22890	Symbols: APS1 | ATP sulfurylase 1 | chr3:8112837-8114734 FORWARD LENGTH=463	240	51427	4	4	12.3	463	6.34	10155	1	1	1	1139.6	2277.19	2	2277.19	-0.0004	152	172	0	165.45	34	7.8e-16	R	VALFNSDGNPVAILSDIEIYK	H
FANCC-CGSrhino PD1	246	AT1G20960.1;AT1G20960.2	AT1G20960	Symbols: emb1507 | U5 small nuclear ribonucleoprotein helicase, putative | chr1:7302591-7309914 REVERSE LENGTH=2171	240	246950	6	6	4.2	2171	5.5	3049	1	1	1	536.275	1070.54	2	1070.54	-0.0003	62	70	1	44.72	32	0.00067	K	GRPQELEDK	L
FANCC-CGSrhino PD1	246	AT1G20960.1;AT1G20960.2	AT1G20960	Symbols: emb1507 | U5 small nuclear ribonucleoprotein helicase, putative | chr1:7302591-7309914 REVERSE LENGTH=2171	240	246950	6	6	4.2	2171	5.5	3954	1	1	1	583.29	1164.57	2	1164.56	0.0025	2	13	0	57.73	35	5.7e-05	M	ANLGGGAEAHAR	F	Acetyl (Protein N-term)	1.000000000000.0
FANCC-CGSrhino PD1	246	AT1G20960.1;AT1G20960.2	AT1G20960	Symbols: emb1507 | U5 small nuclear ribonucleoprotein helicase, putative | chr1:7302591-7309914 REVERSE LENGTH=2171	240	246950	6	6	4.2	2171	5.5	5115	1	1	1	645.813	1289.61	2	1289.61	-0.0019	2125	2136	0	40.89	33	0.0018	K	LDFTAPSEPGEK	S
FANCC-CGSrhino PD1	246	AT1G20960.1;AT1G20960.2	AT1G20960	Symbols: emb1507 | U5 small nuclear ribonucleoprotein helicase, putative | chr1:7302591-7309914 REVERSE LENGTH=2171	240	246950	6	6	4.2	2171	5.5	6648	1	1	1	745.904	1489.79	2	1489.79	0.0012	1299	1311	0	40.29	35	0.0035	K	WLGSETVLPVSFR	H
FANCC-CGSrhino PD1	246	AT1G20960.1;AT1G20960.2	AT1G20960	Symbols: emb1507 | U5 small nuclear ribonucleoprotein helicase, putative | chr1:7302591-7309914 REVERSE LENGTH=2171	240	246950	6	6	4.2	2171	5.5	9516	1	1	1	1046.08	2090.14	2	2090.14	0.0007	672	690	0	81.97	32	1.1e-07	R	LVGLSATLPNYEDVALFLR	V
FANCC-CGSrhino PD1	246	AT1G20960.1;AT1G20960.2	AT1G20960	Symbols: emb1507 | U5 small nuclear ribonucleoprotein helicase, putative | chr1:7302591-7309914 REVERSE LENGTH=2171	240	246950	6	6	4.2	2171	5.5	11799	1	1	1	968.826	2903.46	3	2903.46	-0.0018	1871	1896	1	100.62	34	2.4e-09	K	GLLEILTSASEYDMIPIRPGEEDTVR	R
FANCC-CGSrhino PD1	247	AT2G17130.1;AT2G17130.2	AT2G17130	Symbols: IDH2, IDH-II | isocitrate dehydrogenase subunit 2 | chr2:7461062-7462466 REVERSE LENGTH=367	238	39565	5	5	19.1	367	6.14	4211	1	0	0	597.334	1192.65	2	1192.66	-0.0034	138	147	0	85.12	34	9e-08	R	HENVDIVVIR	E
FANCC-CGSrhino PD1	247	AT2G17130.1;AT2G17130.2	AT2G17130	Symbols: IDH2, IDH-II | isocitrate dehydrogenase subunit 2 | chr2:7461062-7462466 REVERSE LENGTH=367	238	39565	5	5	19.1	367	6.14	4426	1	0	0	609.305	1216.59	2	1216.6	-0.0043	321	330	0	45.48	34	0.00073	R	HLQFPSFADR	L
FANCC-CGSrhino PD1	247	AT2G17130.1;AT2G17130.2	AT2G17130	Symbols: IDH2, IDH-II | isocitrate dehydrogenase subunit 2 | chr2:7461062-7462466 REVERSE LENGTH=367	238	39565	5	5	19.1	367	6.14	6175	1	0	0	712.333	1422.65	2	1422.66	-0.0044	183	193	0	58.92	32	2.2e-05	K	YAFEYAYLNNR	K
FANCC-CGSrhino PD1	247	AT2G17130.1;AT2G17130.2	AT2G17130	Symbols: IDH2, IDH-II | isocitrate dehydrogenase subunit 2 | chr2:7461062-7462466 REVERSE LENGTH=367	238	39565	5	5	19.1	367	6.14	7887	1	1	1	567.645	1699.91	3	1699.91	0.0033	305	320	0	92.12	34	1.7e-08	K	NANPVALLLSSAMMLR	H
FANCC-CGSrhino PD1	247	AT2G17130.1;AT2G17130.2	AT2G17130	Symbols: IDH2, IDH-II | isocitrate dehydrogenase subunit 2 | chr2:7461062-7462466 REVERSE LENGTH=367	238	39565	5	5	19.1	367	6.14	10742	1	0	0	829.074	2484.2	3	2484.2	-0.0013	148	170	0	68.33	34	4e-06	R	ENTEGEYAGLEHEVVPGVVESLK	V
FANCC-CGSrhino PD1	248	AT1G80480.1	AT1G80480	Symbols: PTAC17 | plastid transcriptionally active 17 | chr1:30258272-30260570 REVERSE LENGTH=444	238	49457	4	4	11.5	444	5.67	3621	1	1	0	565.328	1128.64	2	1128.64	0.0015	208	218	0	80.17	35	3.1e-07	K	LDGVVTLVDAK	H
FANCC-CGSrhino PD1	248	AT1G80480.1	AT1G80480	Symbols: PTAC17 | plastid transcriptionally active 17 | chr1:30258272-30260570 REVERSE LENGTH=444	238	49457	4	4	11.5	444	5.67	3683	1	1	1	568.26	1134.5	2	1134.5	0.0004	299	308	0	69.05	30	1.4e-06	R	IESSVNEDDK	G
FANCC-CGSrhino PD1	248	AT1G80480.1	AT1G80480	Symbols: PTAC17 | plastid transcriptionally active 17 | chr1:30258272-30260570 REVERSE LENGTH=444	238	49457	4	4	11.5	444	5.67	5822	1	1	0	687.903	1373.79	2	1373.79	0.0004	89	102	0	99.61	31	1.7e-09	R	IPATIITGFLGSGK	T
FANCC-CGSrhino PD1	248	AT1G80480.1	AT1G80480	Symbols: PTAC17 | plastid transcriptionally active 17 | chr1:30258272-30260570 REVERSE LENGTH=444	238	49457	4	4	11.5	444	5.67	8582	1	1	1	616.972	1847.89	3	1847.9	-0.002	396	411	0	69.74	34	3e-06	R	FVFQGVHDIFQGSPDR	L
FANCC-CGSrhino PD1	249	AT5G61890.1	AT5G61890	Symbols: | Integrase-type DNA-binding superfamily protein | chr5:24852639-24853744 REVERSE LENGTH=248	237	27709	4	4	23.4	248	5.81	3969	1	1	1	583.758	1165.5	2	1165.5	0.0004	225	233	0	70.21	29	8.3e-07	R	QQEEQDYAR	F
FANCC-CGSrhino PD1	249	AT5G61890.1	AT5G61890	Symbols: | Integrase-type DNA-binding superfamily protein | chr5:24852639-24853744 REVERSE LENGTH=248	237	27709	4	4	23.4	248	5.81	4996	1	1	1	639.788	1277.56	2	1277.56	-0.0011	5	15	1	60.23	30	9.8e-06	K	RPFGGDESEER	E
FANCC-CGSrhino PD1	249	AT5G61890.1	AT5G61890	Symbols: | Integrase-type DNA-binding superfamily protein | chr5:24852639-24853744 REVERSE LENGTH=248	237	27709	4	4	23.4	248	5.81	7895	1	1	1	851.962	1701.91	2	1701.91	0.0002	35	50	0	100.03	34	3.1e-09	R	VMVSALTQVIGNQQSK	S
FANCC-CGSrhino PD1	249	AT5G61890.1	AT5G61890	Symbols: | Integrase-type DNA-binding superfamily protein | chr5:24852639-24853744 REVERSE LENGTH=248	237	27709	4	4	23.4	248	5.81	10367	1	1	1	786.063	2355.17	3	2355.16	0.0033	114	135	0	85.29	35	9.7e-08	R	VWLGTFETAESAALAYDEAALK	F
FANCC-CGSrhino PD1	250	AT2G47640.1;AT2G47640.4;AT3G62840.1	AT2G47640	Symbols: | Small nuclear ribonucleoprotein family protein | chr2:19537393-19538431 FORWARD LENGTH=109	237	12627	4	3	36.7	109	9.94	1926	1	1	1	486.298	970.582	2	970.581	0.0014	98	106	0	51.56	32	0.00013	R	GDSVIIVLR	N
FANCC-CGSrhino PD1	250	AT2G47640.1;AT2G47640.4;AT3G62840.1	AT2G47640	Symbols: | Small nuclear ribonucleoprotein family protein | chr2:19537393-19538431 FORWARD LENGTH=109	237	12627	4	3	36.7	109	9.94	6042	1	1	1	703.315	1404.62	2	1404.62	-0.0032	2	13	1	46.13	28	0.00019	M	SKPMEEDTNQGK	T	Acetyl (Protein N-term)	1.000000000000.0
FANCC-CGSrhino PD1	250	AT2G47640.1;AT2G47640.4;AT3G62840.1	AT2G47640	Symbols: | Small nuclear ribonucleoprotein family protein | chr2:19537393-19538431 FORWARD LENGTH=109	237	12627	4	3	36.7	109	9.94	9675	1	1	1	1071.01	2140.01	2	2140.01	-0.0003	14	32	0	129.22	33	2.8e-12	K	TEEEEFNTGPLSVLMMSVK	N
FANCC-CGSrhino PD1	250	AT2G47640.1;AT2G47640.4;AT3G62840.1	AT2G47640	Symbols: | Small nuclear ribonucleoprotein family protein | chr2:19537393-19538431 FORWARD LENGTH=109	237	12627	4	3	36.7	109	9.94	9676	1	1	1	714.343	2140.01	3	2140.01	0.0009	14	32	0	90.16	33	2.3e-08	K	TEEEEFNTGPLSVLMMSVK	N
FANCC-CGSrhino PD1	251	PSB_C_GS_TEV;PSB_C_GS_rhino;PSB_C_UBA-GS_rhino	PSB_C_GS_TEV	SBP-TEV2-ProtG2	236	20998	4	3	18.9	190	4.69	1460	1	1	1	467.23	932.445	2	932.445	-0.0001	92	100	0	74.26	33	7.7e-07	K	AVDAETAEK	A
FANCC-CGSrhino PD1	251	PSB_C_GS_TEV;PSB_C_GS_rhino;PSB_C_UBA-GS_rhino	PSB_C_GS_TEV	SBP-TEV2-ProtG2	236	20998	4	3	18.9	190	4.69	5386	1	1	1	661.313	1320.61	2	1320.61	-0.0007	4	14	0	90.81	32	1.6e-08	K	LISEEDLMDEK	T
FANCC-CGSrhino PD1	251	PSB_C_GS_TEV;PSB_C_GS_rhino;PSB_C_UBA-GS_rhino	PSB_C_GS_TEV	SBP-TEV2-ProtG2	236	20998	4	3	18.9	190	4.69	7682	1	1	1	832.441	1662.87	2	1662.87	-0.0008	20	35	0	84.21	35	1.5e-07	R	GGHVVEGLAGELEQLR	A
FANCC-CGSrhino PD1	251	PSB_C_GS_TEV;PSB_C_GS_rhino;PSB_C_UBA-GS_rhino	PSB_C_GS_TEV	SBP-TEV2-ProtG2	236	20998	4	3	18.9	190	4.69	7683	1	1	1	555.297	1662.87	3	1662.87	-0.0004	20	35	0	71.78	35	2.6e-06	R	GGHVVEGLAGELEQLR	A
FANCC-CGSrhino PD1	252	AT2G23350.1	AT2G23350	Symbols: PAB4, PABP4 | poly(A) binding protein 4 | chr2:9943209-9946041 FORWARD LENGTH=662	235	71607	5	5	13.3	662	6.41	3832	1	1	1	575.267	1148.52	2	1148.52	-0.0006	334	343	0	46.88	31	0.00028	K	NLDDTVTDEK	L
FANCC-CGSrhino PD1	252	AT2G23350.1	AT2G23350	Symbols: PAB4, PABP4 | poly(A) binding protein 4 | chr2:9943209-9946041 FORWARD LENGTH=662	235	71607	5	5	13.3	662	6.41	6343	1	1	1	723.334	1444.65	2	1444.65	-0.0016	632	645	0	70.4	31	1.2e-06	R	NVNQPSSQGSEGNK	S
FANCC-CGSrhino PD1	252	AT2G23350.1	AT2G23350	Symbols: PAB4, PABP4 | poly(A) binding protein 4 | chr2:9943209-9946041 FORWARD LENGTH=662	235	71607	5	5	13.3	662	6.41	7994	1	1	1	863.437	1724.86	2	1724.86	0.0011	646	662	0	81.29	34	2.2e-07	K	SGSPSDLLASLSINDHL	-
FANCC-CGSrhino PD1	252	AT2G23350.1	AT2G23350	Symbols: PAB4, PABP4 | poly(A) binding protein 4 | chr2:9943209-9946041 FORWARD LENGTH=662	235	71607	5	5	13.3	662	6.41	10261	1	1	1	771.737	2312.19	3	2312.19	-0.0009	576	596	0	58.21	34	4.4e-05	R	TLLGESLYPLVDQIESEHAAK	V
FANCC-CGSrhino PD1	252	AT2G23350.1	AT2G23350	Symbols: PAB4, PABP4 | poly(A) binding protein 4 | chr2:9943209-9946041 FORWARD LENGTH=662	235	71607	5	5	13.3	662	6.41	11742	1	1	1	961.161	2880.46	3	2880.46	0.0004	597	622	0	79.43	34	2.9e-07	K	VTGMLLEMDQTEVLHLLESPEALNAK	V
FANCC-CGSrhino PD1	253	AT4G25550.1	AT4G25550	Symbols: | Cleavage/polyadenylation specificity factor, 25kDa subunit | chr4:13048519-13050873 FORWARD LENGTH=200	235	22815	6	4	24.5	200	9.21	2048	1	1	1	491.726	981.438	2	981.438	0	193	200	0	42.25	31	0.00075	R	FHFNMISS	-
FANCC-CGSrhino PD1	253	AT4G25550.1	AT4G25550	Symbols: | Cleavage/polyadenylation specificity factor, 25kDa subunit | chr4:13048519-13050873 FORWARD LENGTH=200	235	22815	6	4	24.5	200	9.21	4925	1	1	1	635.835	1269.65	2	1269.66	-0.0019	81	92	1	53.78	34	0.00012	R	LKPGENEADGLK	R
FANCC-CGSrhino PD1	253	AT4G25550.1	AT4G25550	Symbols: | Cleavage/polyadenylation specificity factor, 25kDa subunit | chr4:13048519-13050873 FORWARD LENGTH=200	235	22815	6	4	24.5	200	9.21	4926	1	1	1	424.226	1269.66	3	1269.66	-0.0011	81	92	1	66.43	34	6.7e-06	R	LKPGENEADGLK	R
FANCC-CGSrhino PD1	253	AT4G25550.1	AT4G25550	Symbols: | Cleavage/polyadenylation specificity factor, 25kDa subunit | chr4:13048519-13050873 FORWARD LENGTH=200	235	22815	6	4	24.5	200	9.21	7058	1	1	1	779.933	1557.85	2	1557.85	-0.0008	179	192	0	58.42	34	4.2e-05	R	YGPVISTIPQQLSR	F
FANCC-CGSrhino PD1	253	AT4G25550.1	AT4G25550	Symbols: | Cleavage/polyadenylation specificity factor, 25kDa subunit | chr4:13048519-13050873 FORWARD LENGTH=200	235	22815	6	4	24.5	200	9.21	8295	1	1	1	597.333	1788.98	3	1788.98	0.0005	164	178	0	55.75	33	6.6e-05	K	LLAVPLFELYDNVQR	Y
FANCC-CGSrhino PD1	253	AT4G25550.1	AT4G25550	Symbols: | Cleavage/polyadenylation specificity factor, 25kDa subunit | chr4:13048519-13050873 FORWARD LENGTH=200	235	22815	6	4	24.5	200	9.21	8296	1	1	1	895.496	1788.98	2	1788.98	0.001	164	178	0	73.83	34	1e-06	K	LLAVPLFELYDNVQR	Y
FANCC-CGSrhino PD1	254	AT1G24180.1	AT1G24180	Symbols: IAR4 | Thiamin diphosphate-binding fold (THDP-binding) superfamily protein | chr1:8560777-8563382 REVERSE LENGTH=393	233	43331	5	5	15.8	393	8.03	2309	1	1	1	502.78	1003.55	2	1003.55	0.0011	249	257	1	41.21	36	0.0035	K	RGDYVPGLK	V
FANCC-CGSrhino PD1	254	AT1G24180.1	AT1G24180	Symbols: IAR4 | Thiamin diphosphate-binding fold (THDP-binding) superfamily protein | chr1:8560777-8563382 REVERSE LENGTH=393	233	43331	5	5	15.8	393	8.03	4021	1	1	1	587.309	1172.6	2	1172.6	-0.0001	347	357	1	87.28	34	5.9e-08	R	KEVDDAVAQAK	E
FANCC-CGSrhino PD1	254	AT1G24180.1	AT1G24180	Symbols: IAR4 | Thiamin diphosphate-binding fold (THDP-binding) superfamily protein | chr1:8560777-8563382 REVERSE LENGTH=393	233	43331	5	5	15.8	393	8.03	4768	1	1	1	627.357	1252.7	2	1252.7	-0.0029	326	336	0	68.67	32	2.6e-06	K	LLLTHDIATEK	E
FANCC-CGSrhino PD1	254	AT1G24180.1	AT1G24180	Symbols: IAR4 | Thiamin diphosphate-binding fold (THDP-binding) superfamily protein | chr1:8560777-8563382 REVERSE LENGTH=393	233	43331	5	5	15.8	393	8.03	7353	1	1	1	807.905	1613.79	2	1613.79	0.0009	55	68	0	98.47	34	3.6e-09	R	SVETSSEEILAFFR	D
FANCC-CGSrhino PD1	254	AT1G24180.1	AT1G24180	Symbols: IAR4 | Thiamin diphosphate-binding fold (THDP-binding) superfamily protein | chr1:8560777-8563382 REVERSE LENGTH=393	233	43331	5	5	15.8	393	8.03	9027	1	1	1	970.97	1939.92	2	1939.92	0.001	358	374	0	42.54	34	0.0016	K	ESPIPDASELFTNMYVK	D
FANCC-CGSrhino PD1	255	AT5G45620.1;AT5G45620.2	AT5G45620	Symbols: | Proteasome component (PCI) domain protein | chr5:18501590-18503868 FORWARD LENGTH=386	233	44140	4	3	9.1	386	5.17	4060	1	1	1	589.327	1176.64	2	1176.64	0.0005	2	11	0	70.51	35	3.2e-06	M	AALQYLESLK	N	Acetyl (Protein N-term)	1.0000000000.0
FANCC-CGSrhino PD1	255	AT5G45620.1;AT5G45620.2	AT5G45620	Symbols: | Proteasome component (PCI) domain protein | chr5:18501590-18503868 FORWARD LENGTH=386	233	44140	4	3	9.1	386	5.17	6206	1	1	0	476.259	1425.75	3	1425.75	0.0003	311	322	0	66.12	34	7.3e-06	K	LSIEDVEHLLMK	S
FANCC-CGSrhino PD1	255	AT5G45620.1;AT5G45620.2	AT5G45620	Symbols: | Proteasome component (PCI) domain protein | chr5:18501590-18503868 FORWARD LENGTH=386	233	44140	4	3	9.1	386	5.17	6207	1	1	0	713.885	1425.75	2	1425.75	0.0012	311	322	0	100.44	34	2.4e-09	K	LSIEDVEHLLMK	S
FANCC-CGSrhino PD1	255	AT5G45620.1;AT5G45620.2	AT5G45620	Symbols: | Proteasome component (PCI) domain protein | chr5:18501590-18503868 FORWARD LENGTH=386	233	44140	4	3	9.1	386	5.17	6301	1	1	1	719.378	1436.74	2	1436.74	0.0012	90	102	0	75.7	35	1e-06	K	EAAVSYLESVIEK	L
FANCC-CGSrhino PD1	256	AT1G29150.1	AT1G29150	Symbols: ATS9, RPN6 | non-ATPase subunit 9 | chr1:10181240-10182499 FORWARD LENGTH=419	232	46720	4	3	8.8	419	6.24	5127	1	1	1	646.831	1291.65	2	1291.65	-0.0042	307	317	0	85.01	36	1.3e-07	K	AQLEDDPIVHR	H
FANCC-CGSrhino PD1	256	AT1G29150.1	AT1G29150	Symbols: ATS9, RPN6 | non-ATPase subunit 9 | chr1:10181240-10182499 FORWARD LENGTH=419	232	46720	4	3	8.8	419	6.24	5794	1	1	1	685.911	1369.81	2	1369.81	0.0009	161	172	0	101.37	30	8.7e-10	K	LLLVDIDLLESK	L
FANCC-CGSrhino PD1	256	AT1G29150.1	AT1G29150	Symbols: ATS9, RPN6 | non-ATPase subunit 9 | chr1:10181240-10182499 FORWARD LENGTH=419	232	46720	4	3	8.8	419	6.24	6993	1	1	1	774.947	1547.88	2	1547.88	-0.0013	139	152	0	87.14	32	3.2e-08	K	EYVEALALLSTLVK	E
FANCC-CGSrhino PD1	256	AT1G29150.1	AT1G29150	Symbols: ATS9, RPN6 | non-ATPase subunit 9 | chr1:10181240-10182499 FORWARD LENGTH=419	232	46720	4	3	8.8	419	6.24	6994	1	1	1	516.967	1547.88	3	1547.88	-0.0006	139	152	0	37.7	32	0.0028	K	EYVEALALLSTLVK	E
FANCC-CGSrhino PD1	257	AT2G16950.1;AT2G16950.2	AT2G16950	Symbols: TRN1, ATTRN1 | transportin 1 | chr2:7353939-7360637 FORWARD LENGTH=895	232	99572	6	6	9.7	895	4.81	1917	1	1	1	485.782	969.55	2	969.549	0.0008	746	754	0	55.03	31	4.4e-05	R	QEVSPIVAK	V
FANCC-CGSrhino PD1	257	AT2G16950.1;AT2G16950.2	AT2G16950	Symbols: TRN1, ATTRN1 | transportin 1 | chr2:7353939-7360637 FORWARD LENGTH=895	232	99572	6	6	9.7	895	4.81	4684	1	1	1	622.355	1242.7	2	1242.69	0.0025	772	783	0	69.34	34	3.4e-06	K	ALVENSAITLGR	L
FANCC-CGSrhino PD1	257	AT2G16950.1;AT2G16950.2	AT2G16950	Symbols: TRN1, ATTRN1 | transportin 1 | chr2:7353939-7360637 FORWARD LENGTH=895	232	99572	6	6	9.7	895	4.81	5639	1	1	1	677.307	1352.6	2	1352.6	-0.004	82	93	0	46.93	31	0.00026	R	GAYPSMTQENQK	Y
FANCC-CGSrhino PD1	257	AT2G16950.1;AT2G16950.2	AT2G16950	Symbols: TRN1, ATTRN1 | transportin 1 | chr2:7353939-7360637 FORWARD LENGTH=895	232	99572	6	6	9.7	895	4.81	8125	1	1	1	584.001	1748.98	3	1748.98	0.0033	755	771	0	67.25	32	3e-06	K	VVSSLGLILQHGEGVNK	A
FANCC-CGSrhino PD1	257	AT2G16950.1;AT2G16950.2	AT2G16950	Symbols: TRN1, ATTRN1 | transportin 1 | chr2:7353939-7360637 FORWARD LENGTH=895	232	99572	6	6	9.7	895	4.81	9394	1	1	1	682.373	2044.1	3	2044.1	0.0006	707	724	0	88.74	34	3.5e-08	R	LLDFLEIASQQLSANLNR	E
FANCC-CGSrhino PD1	257	AT2G16950.1;AT2G16950.2	AT2G16950	Symbols: TRN1, ATTRN1 | transportin 1 | chr2:7353939-7360637 FORWARD LENGTH=895	232	99572	6	6	9.7	895	4.81	9770	1	1	1	723.407	2167.2	3	2167.2	0.0019	558	576	1	31.7	31	0.0098	R	EELNKPAYLEILMPPLVAK	W
FANCC-CGSrhino PD1	258	AT4G15802.1	AT4G15802	Symbols: HSBP, AtHSBP | heat shock factor binding protein | chr4:8986864-8988339 REVERSE LENGTH=86	224	9341	4	4	65.1	86	4.29	4044	1	1	1	588.727	1175.44	2	1175.44	-0.0001	1	10	0	49.77	20	1.1e-05	-	MDGHDSEDTK	Q	Acetyl (Protein N-term)	1.0000000000.0
FANCC-CGSrhino PD1	258	AT4G15802.1	AT4G15802	Symbols: HSBP, AtHSBP | heat shock factor binding protein | chr4:8986864-8988339 REVERSE LENGTH=86	224	9341	4	4	65.1	86	4.29	5791	1	1	1	685.834	1369.65	2	1369.65	-0.002	61	74	0	61.5	33	1.7e-05	R	AEMGVEGTPPPASK	S
FANCC-CGSrhino PD1	258	AT4G15802.1	AT4G15802	Symbols: HSBP, AtHSBP | heat shock factor binding protein | chr4:8986864-8988339 REVERSE LENGTH=86	224	9341	4	4	65.1	86	4.29	6329	1	1	1	722.372	1442.73	2	1442.74	-0.0076	49	60	0	94.83	34	9.5e-09	R	INELEQSINDLR	A
FANCC-CGSrhino PD1	258	AT4G15802.1	AT4G15802	Symbols: HSBP, AtHSBP | heat shock factor binding protein | chr4:8986864-8988339 REVERSE LENGTH=86	224	9341	4	4	65.1	86	4.29	10252	1	1	1	771.044	2310.11	3	2310.11	0.0007	11	30	0	88.6	35	4.4e-08	K	QSTADMTAFVQNLLQQMQTR	F
FANCC-CGSrhino PD1	259	AT3G11940.1;AT3G11940.2	AT3G11940	Symbols: ATRPS5A, AML1, RPS5A | ribosomal protein 5A | chr3:3778175-3779354 REVERSE LENGTH=207	223	22907	4	4	25.1	207	9.66	2241	1	1	0	499.785	997.556	2	997.556	0.0007	140	148	0	52.86	31	7.7e-05	R	QAVDISPLR	R
FANCC-CGSrhino PD1	259	AT3G11940.1;AT3G11940.2	AT3G11940	Symbols: ATRPS5A, AML1, RPS5A | ribosomal protein 5A | chr3:3778175-3779354 REVERSE LENGTH=207	223	22907	4	4	25.1	207	9.66	4208	1	1	0	597.314	1192.61	2	1192.61	0.0033	48	58	0	44.4	36	0.0015	K	HATFVPHTAGR	Y
FANCC-CGSrhino PD1	259	AT3G11940.1;AT3G11940.2	AT3G11940	Symbols: ATRPS5A, AML1, RPS5A | ribosomal protein 5A | chr3:3778175-3779354 REVERSE LENGTH=207	223	22907	4	4	25.1	207	9.66	6022	1	1	1	702.403	1402.79	2	1402.79	-0.0014	150	162	0	62.38	34	1.6e-05	R	VNQAIFLITTGAR	E
FANCC-CGSrhino PD1	259	AT3G11940.1;AT3G11940.2	AT3G11940	Symbols: ATRPS5A, AML1, RPS5A | ribosomal protein 5A | chr3:3778175-3779354 REVERSE LENGTH=207	223	22907	4	4	25.1	207	9.66	9337	1	1	1	1015.01	2028	2	2028	-0.0003	2	20	0	140.16	35	3.1e-13	M	ATAADVDAEIQQALTNEVK	L	Acetyl (Protein N-term)	1.0000000000000000000.0
FANCC-CGSrhino PD1	260	AT3G04840.1	AT3G04840	Symbols: | Ribosomal protein S3Ae | chr3:1329751-1331418 FORWARD LENGTH=262	222	29832	4	4	22.9	262	9.78	2733	1	1	1	522.283	1042.55	2	1042.55	0.0001	86	94	1	64.87	33	7.3e-06	R	LRAEDVQGR	N
FANCC-CGSrhino PD1	260	AT3G04840.1	AT3G04840	Symbols: | Ribosomal protein S3Ae | chr3:1329751-1331418 FORWARD LENGTH=262	222	29832	4	4	22.9	262	9.78	7384	1	1	1	810.448	1618.88	2	1618.88	-0.0013	200	213	0	67.16	34	5.2e-06	K	ATQGIYPLQNVFIR	K
FANCC-CGSrhino PD1	260	AT3G04840.1	AT3G04840	Symbols: | Ribosomal protein S3Ae | chr3:1329751-1331418 FORWARD LENGTH=262	222	29832	4	4	22.9	262	9.78	9371	1	1	1	1020.98	2039.94	2	2039.94	-0.0024	65	82	0	118.63	32	2.6e-11	R	VFEVSLADLQGDEDNAYR	K
FANCC-CGSrhino PD1	260	AT3G04840.1	AT3G04840	Symbols: | Ribosomal protein S3Ae | chr3:1329751-1331418 FORWARD LENGTH=262	222	29832	4	4	22.9	262	9.78	9379	1	1	1	1021.49	2040.97	2	2040.97	-0.0017	244	262	1	51.1	33	0.00018	K	VDRPADEMAVEEPTEIIGA	-
FANCC-CGSrhino PD1	261	AT5G23080.1;AT5G23080.2	AT5G23080	Symbols: TGH | SWAP (Suppressor-of-White-APricot)/surp domain-containing protein | chr5:7743226-7748889 REVERSE LENGTH=930	221	104871	6	6	8.1	930	7.03	1010	1	1	1	448.229	894.443	2	894.445	-0.0012	419	425	0	34.84	34	0.0098	K	LYEDLSR	E
FANCC-CGSrhino PD1	261	AT5G23080.1;AT5G23080.2	AT5G23080	Symbols: TGH | SWAP (Suppressor-of-White-APricot)/surp domain-containing protein | chr5:7743226-7748889 REVERSE LENGTH=930	221	104871	6	6	8.1	930	7.03	2952	1	1	1	531.738	1061.46	2	1061.46	-0.0013	44	52	0	49.75	28	8.1e-05	K	QEVTDEEGR	R
FANCC-CGSrhino PD1	261	AT5G23080.1;AT5G23080.2	AT5G23080	Symbols: TGH | SWAP (Suppressor-of-White-APricot)/surp domain-containing protein | chr5:7743226-7748889 REVERSE LENGTH=930	221	104871	6	6	8.1	930	7.03	4858	1	1	1	631.853	1261.69	2	1261.69	-0.0002	758	769	0	74.63	35	1.1e-06	R	LIAGDFLESLGK	E
FANCC-CGSrhino PD1	261	AT5G23080.1;AT5G23080.2	AT5G23080	Symbols: TGH | SWAP (Suppressor-of-White-APricot)/surp domain-containing protein | chr5:7743226-7748889 REVERSE LENGTH=930	221	104871	6	6	8.1	930	7.03	5021	1	1	1	640.814	1279.61	2	1279.61	-0.0011	808	819	0	49.98	34	0.00028	K	TSSLTLGSEEEK	S
FANCC-CGSrhino PD1	261	AT5G23080.1;AT5G23080.2	AT5G23080	Symbols: TGH | SWAP (Suppressor-of-White-APricot)/surp domain-containing protein | chr5:7743226-7748889 REVERSE LENGTH=930	221	104871	6	6	8.1	930	7.03	6922	1	1	1	512.594	1534.76	3	1534.76	-0.0023	520	534	1	50.62	36	0.00035	K	SASSQEAADAVKPFK	D
FANCC-CGSrhino PD1	261	AT5G23080.1;AT5G23080.2	AT5G23080	Symbols: TGH | SWAP (Suppressor-of-White-APricot)/surp domain-containing protein | chr5:7743226-7748889 REVERSE LENGTH=930	221	104871	6	6	8.1	930	7.03	9694	1	1	1	715.999	2144.98	3	2144.98	-0.0004	113	132	0	96.48	31	3.4e-09	K	SLSASSQFDTFGFTAAEHSR	K
FANCC-CGSrhino PD1	262	AT2G38770.1	AT2G38770	Symbols: EMB2765 | P-loop containing nucleoside triphosphate hydrolases superfamily protein | chr2:16203185-16210253 REVERSE LENGTH=1509	221	172913	4	4	3.7	1509	5.42	1780	1	1	1	480.274	958.533	2	958.534	-0.0001	1214	1222	0	36.68	35	0.0084	R	DLGDLSIVK	E
FANCC-CGSrhino PD1	262	AT2G38770.1	AT2G38770	Symbols: EMB2765 | P-loop containing nucleoside triphosphate hydrolases superfamily protein | chr2:16203185-16210253 REVERSE LENGTH=1509	221	172913	4	4	3.7	1509	5.42	6700	1	1	1	750.386	1498.76	2	1498.76	0.0013	446	458	0	83.25	34	1.4e-07	K	DFLTEVVVSSFEK	Q
FANCC-CGSrhino PD1	262	AT2G38770.1	AT2G38770	Symbols: EMB2765 | P-loop containing nucleoside triphosphate hydrolases superfamily protein | chr2:16203185-16210253 REVERSE LENGTH=1509	221	172913	4	4	3.7	1509	5.42	8242	1	1	1	889.93	1777.85	2	1777.85	-0.0023	943	958	0	83.75	34	1.2e-07	R	LGQGEQELATDLDFSR	Q
FANCC-CGSrhino PD1	262	AT2G38770.1	AT2G38770	Symbols: EMB2765 | P-loop containing nucleoside triphosphate hydrolases superfamily protein | chr2:16203185-16210253 REVERSE LENGTH=1509	221	172913	4	4	3.7	1509	5.42	9031	1	1	1	971.496	1940.98	2	1940.98	-0.0027	37	54	0	94.48	35	1.2e-08	K	PGSNLPSSITLSEIQQDR	L
FANCC-CGSrhino PD1	263	AT5G05010.1;AT5G05010.2	AT5G05010	Symbols: | clathrin adaptor complexes medium subunit family protein | chr5:1477137-1479872 FORWARD LENGTH=527	220	57682	4	3	9.9	527	5.63	8160	1	1	1	879.995	1757.98	2	1757.98	-0.0013	73	88	0	88.04	33	3.6e-08	K	QSNILEDLATLTLLSK	L
FANCC-CGSrhino PD1	263	AT5G05010.1;AT5G05010.2	AT5G05010	Symbols: | clathrin adaptor complexes medium subunit family protein | chr5:1477137-1479872 FORWARD LENGTH=527	220	57682	4	3	9.9	527	5.63	8163	1	1	1	587	1757.98	3	1757.98	0.0002	73	88	0	76.31	33	5.3e-07	K	QSNILEDLATLTLLSK	L
FANCC-CGSrhino PD1	263	AT5G05010.1;AT5G05010.2	AT5G05010	Symbols: | clathrin adaptor complexes medium subunit family protein | chr5:1477137-1479872 FORWARD LENGTH=527	220	57682	4	3	9.9	527	5.63	8260	1	1	1	892.46	1782.9	2	1782.9	0.0009	276	292	0	81.71	35	2.2e-07	K	AAAPPPTDPFTLTVEEK	L
FANCC-CGSrhino PD1	263	AT5G05010.1;AT5G05010.2	AT5G05010	Symbols: | clathrin adaptor complexes medium subunit family protein | chr5:1477137-1479872 FORWARD LENGTH=527	220	57682	4	3	9.9	527	5.63	9136	1	1	1	656.339	1966	3	1966	-0.0066	359	377	1	61.34	35	2.6e-05	K	RPDQPFPTGQGGDGVGLLR	W
FANCC-CGSrhino PD1	264	AT3G03960.1	AT3G03960	Symbols: | TCP-1/cpn60 chaperonin family protein | chr3:1024432-1027604 FORWARD LENGTH=549	218	58902	3	3	12.9	549	5.25	6941	1	1	1	769.931	1537.85	2	1537.85	0.0004	411	425	0	98.32	32	2.8e-09	R	IVPGAAATEIELAQR	L
FANCC-CGSrhino PD1	264	AT3G03960.1	AT3G03960	Symbols: | TCP-1/cpn60 chaperonin family protein | chr3:1024432-1027604 FORWARD LENGTH=549	218	58902	3	3	12.9	549	5.25	11290	1	1	1	901.785	2702.33	3	2702.33	-0.0005	454	480	0	94	34	1.2e-08	K	TLADNAGLNAMEIIAALYTGHGSGNTK	L
FANCC-CGSrhino PD1	264	AT3G03960.1	AT3G03960	Symbols: | TCP-1/cpn60 chaperonin family protein | chr3:1024432-1027604 FORWARD LENGTH=549	218	58902	3	3	12.9	549	5.25	12152	1	1	1	1043.86	3128.56	3	3128.56	-0.0011	92	120	0	76.94	33	5e-07	K	AQQEEIGDGANLTISFAGELLQNAEELIR	M
FANCC-CGSrhino PD1	265	AT1G48830.1;AT1G48830.2	AT1G48830	Symbols: | Ribosomal protein S7e family protein | chr1:18059854-18060935 REVERSE LENGTH=191	216	21909	2	2	25.1	191	9.8	10273	1	1	1	773.765	2318.27	3	2318.27	-0.0007	118	139	0	60.8	31	1.2e-05	R	TLTSVHEAILDDVVLPAEIVGK	R
FANCC-CGSrhino PD1	265	AT1G48830.1;AT1G48830.2	AT1G48830	Symbols: | Ribosomal protein S7e family protein | chr1:18059854-18060935 REVERSE LENGTH=191	216	21909	2	2	25.1	191	9.8	11939	1	1	1	989.48	2965.42	3	2965.42	-0.0017	13	38	0	182.13	33	1.5e-17	K	GVELSELDEQVAQAFFDLENTNQELK	S
FANCC-CGSrhino PD1	266	AT2G29580.1	AT2G29580	Symbols: | CCCH-type zinc fingerfamily protein with RNA-binding domain | chr2:12652011-12654158 FORWARD LENGTH=483	215	54218	5	4	9.5	483	7	954	1	1	1	445.223	888.431	2	888.43	0.0011	279	286	0	50.5	33	0.0002	K	AAEELSNR	L
FANCC-CGSrhino PD1	266	AT2G29580.1	AT2G29580	Symbols: | CCCH-type zinc fingerfamily protein with RNA-binding domain | chr2:12652011-12654158 FORWARD LENGTH=483	215	54218	5	4	9.5	483	7	4014	1	0	0	587.275	1172.54	2	1172.54	0.0014	128	138	0	62.94	31	6.9e-06	R	AGLDYESSFGK	I
FANCC-CGSrhino PD1	266	AT2G29580.1	AT2G29580	Symbols: | CCCH-type zinc fingerfamily protein with RNA-binding domain | chr2:12652011-12654158 FORWARD LENGTH=483	215	54218	5	4	9.5	483	7	6742	1	0	0	756.387	1510.76	2	1510.76	-0.0024	97	110	0	75.93	35	8.4e-07	R	DTALNISTHDSIPK	S
FANCC-CGSrhino PD1	266	AT2G29580.1	AT2G29580	Symbols: | CCCH-type zinc fingerfamily protein with RNA-binding domain | chr2:12652011-12654158 FORWARD LENGTH=483	215	54218	5	4	9.5	483	7	7092	1	0	0	782.872	1563.73	2	1563.73	-0.0021	246	258	0	71.58	33	1.5e-06	R	DQFYAHGEIESIR	I
FANCC-CGSrhino PD1	266	AT2G29580.1	AT2G29580	Symbols: | CCCH-type zinc fingerfamily protein with RNA-binding domain | chr2:12652011-12654158 FORWARD LENGTH=483	215	54218	5	4	9.5	483	7	7093	1	0	0	522.251	1563.73	3	1563.73	0.001	246	258	0	53.53	33	0.0001	R	DQFYAHGEIESIR	I
FANCC-CGSrhino PD1	267	AT1G10270.1	AT1G10270	Symbols: GRP23 | glutamine-rich protein 23 | chr1:3363535-3366276 FORWARD LENGTH=913	213	102030	6	6	7.3	913	7.33	836	1	1	1	439.218	876.422	2	876.419	0.0034	158	166	0	51.35	34	0.00019	R	ASDLDAASK	L
FANCC-CGSrhino PD1	267	AT1G10270.1	AT1G10270	Symbols: GRP23 | glutamine-rich protein 23 | chr1:3363535-3366276 FORWARD LENGTH=913	213	102030	6	6	7.3	913	7.33	2823	1	1	1	525.77	1049.53	2	1049.53	-0.0003	466	475	0	41.9	35	0.0021	R	SLPADAPSHR	A
FANCC-CGSrhino PD1	267	AT1G10270.1	AT1G10270	Symbols: GRP23 | glutamine-rich protein 23 | chr1:3363535-3366276 FORWARD LENGTH=913	213	102030	6	6	7.3	913	7.33	3313	1	1	1	549.277	1096.54	2	1096.54	-0.0044	306	314	0	35.8	34	0.0067	K	AVEFFDELK	S
FANCC-CGSrhino PD1	267	AT1G10270.1	AT1G10270	Symbols: GRP23 | glutamine-rich protein 23 | chr1:3363535-3366276 FORWARD LENGTH=913	213	102030	6	6	7.3	913	7.33	4683	1	1	1	622.336	1242.66	2	1242.66	0.0003	134	145	0	75.81	34	8.2e-07	R	LPDSTSALVGQR	L
FANCC-CGSrhino PD1	267	AT1G10270.1	AT1G10270	Symbols: GRP23 | glutamine-rich protein 23 | chr1:3363535-3366276 FORWARD LENGTH=913	213	102030	6	6	7.3	913	7.33	5813	1	1	1	687.323	1372.63	2	1372.63	-0.0012	410	421	0	80.06	32	1.8e-07	K	MGEFSEAINTFK	K
FANCC-CGSrhino PD1	267	AT1G10270.1	AT1G10270	Symbols: GRP23 | glutamine-rich protein 23 | chr1:3363535-3366276 FORWARD LENGTH=913	213	102030	6	6	7.3	913	7.33	7858	1	1	1	565.648	1693.92	3	1693.92	0.0004	355	369	0	56.15	33	5.5e-05	R	MHPPTGNVLLEVFLK	F
FANCC-CGSrhino PD1	268	AT2G14120.1;AT2G14120.2;AT2G14120.3	AT2G14120	Symbols: DRP3B | dynamin related protein | chr2:5954253-5960015 REVERSE LENGTH=780	213	86590	5	5	9.5	780	5.95	2582	1	1	0	515.798	1029.58	2	1029.58	0.0003	57	66	0	59.53	35	4.3e-05	K	SSVLEALVGR	D
FANCC-CGSrhino PD1	268	AT2G14120.1;AT2G14120.2;AT2G14120.3	AT2G14120	Symbols: DRP3B | dynamin related protein | chr2:5954253-5960015 REVERSE LENGTH=780	213	86590	5	5	9.5	780	5.95	5871	1	1	0	691.85	1381.68	2	1381.68	0.001	164	176	0	63.31	34	1.4e-05	K	VPVGDQPSDIEAR	I
FANCC-CGSrhino PD1	268	AT2G14120.1;AT2G14120.2;AT2G14120.3	AT2G14120	Symbols: DRP3B | dynamin related protein | chr2:5954253-5960015 REVERSE LENGTH=780	213	86590	5	5	9.5	780	5.95	7816	1	1	0	844.475	1686.94	2	1686.93	0.0009	420	434	0	45.85	33	0.00059	R	SALFVPDVPFEVLVR	R
FANCC-CGSrhino PD1	268	AT2G14120.1;AT2G14120.2;AT2G14120.3	AT2G14120	Symbols: DRP3B | dynamin related protein | chr2:5954253-5960015 REVERSE LENGTH=780	213	86590	5	5	9.5	780	5.95	9228	1	1	1	666.034	1995.08	3	1995.08	0.0014	703	719	1	46	33	0.00054	R	ENLIEELLKEPDELAIK	R
FANCC-CGSrhino PD1	268	AT2G14120.1;AT2G14120.2;AT2G14120.3	AT2G14120	Symbols: DRP3B | dynamin related protein | chr2:5954253-5960015 REVERSE LENGTH=780	213	86590	5	5	9.5	780	5.95	9372	1	1	1	1021.08	2040.15	2	2040.15	0.0006	145	163	0	94.71	29	3.2e-09	K	IFSPNVLDISLVDLPGITK	V
FANCC-CGSrhino PD1	269	AT1G32130.1;AT1G32130.2	AT1G32130	Symbols: IWS1, ATIWS1 | Transcription elongation factor (TFIIS) family protein | chr1:11559146-11561786 REVERSE LENGTH=502	212	57390	4	4	12.2	502	5.11	2719	1	1	1	521.283	1040.55	2	1040.55	0.0004	450	458	0	54.29	33	9.2e-05	K	IDPDEIIAR	A
FANCC-CGSrhino PD1	269	AT1G32130.1;AT1G32130.2	AT1G32130	Symbols: IWS1, ATIWS1 | Transcription elongation factor (TFIIS) family protein | chr1:11559146-11561786 REVERSE LENGTH=502	212	57390	4	4	12.2	502	5.11	2906	1	1	1	529.826	1057.64	2	1057.64	-0.0002	264	273	0	44.82	32	0.00065	K	LSLLTDVLGK	K
FANCC-CGSrhino PD1	269	AT1G32130.1;AT1G32130.2	AT1G32130	Symbols: IWS1, ATIWS1 | Transcription elongation factor (TFIIS) family protein | chr1:11559146-11561786 REVERSE LENGTH=502	212	57390	4	4	12.2	502	5.11	7104	1	1	1	522.909	1565.71	3	1565.71	-0.0003	153	166	0	36.11	31	0.0036	K	SIAHNPENDEEGVR	T
FANCC-CGSrhino PD1	269	AT1G32130.1;AT1G32130.2	AT1G32130	Symbols: IWS1, ATIWS1 | Transcription elongation factor (TFIIS) family protein | chr1:11559146-11561786 REVERSE LENGTH=502	212	57390	4	4	12.2	502	5.11	12099	1	1	1	1028.18	3081.52	3	3081.52	-0.0018	225	252	0	153.28	34	1.4e-14	R	NPAEIALLVENVMAELEVTAEEDAELNR	Q
FANCC-CGSrhino PD1	270	AT5G35680.1;AT5G35680.2;AT5G35680.3	AT5G35680	Symbols: | Nucleic acid-binding, OB-fold-like protein | chr5:13858152-13858589 REVERSE LENGTH=145	212	16579	5	4	29	145	4.89	750	1	0	0	436.185	870.354	2	870.354	0.0002	95	101	0	40.58	27	0.0005	K	YMSDEAR	L
FANCC-CGSrhino PD1	270	AT5G35680.1;AT5G35680.2;AT5G35680.3	AT5G35680	Symbols: | Nucleic acid-binding, OB-fold-like protein | chr5:13858152-13858589 REVERSE LENGTH=145	212	16579	5	4	29	145	4.89	928	1	0	0	444.182	886.349	2	886.349	-0.0001	95	101	0	34.12	22	0.00076	K	YMSDEAR	L	Oxidation (M)	0.0200000.0
FANCC-CGSrhino PD1	270	AT5G35680.1;AT5G35680.2;AT5G35680.3	AT5G35680	Symbols: | Nucleic acid-binding, OB-fold-like protein | chr5:13858152-13858589 REVERSE LENGTH=145	212	16579	5	4	29	145	4.89	3833	1	0	0	575.28	1148.55	2	1148.55	-0.0004	105	114	0	52.39	34	0.00015	K	AYGELPENTR	L
FANCC-CGSrhino PD1	270	AT5G35680.1;AT5G35680.2;AT5G35680.3	AT5G35680	Symbols: | Nucleic acid-binding, OB-fold-like protein | chr5:13858152-13858589 REVERSE LENGTH=145	212	16579	5	4	29	145	4.89	5268	1	0	0	654.314	1306.61	2	1306.62	-0.0017	30	40	0	92.96	33	1e-08	K	EDGQEYAQVLR	M
FANCC-CGSrhino PD1	270	AT5G35680.1;AT5G35680.2;AT5G35680.3	AT5G35680	Symbols: | Nucleic acid-binding, OB-fold-like protein | chr5:13858152-13858589 REVERSE LENGTH=145	212	16579	5	4	29	145	4.89	6686	1	1	1	748.454	1494.89	2	1494.89	0.0004	69	82	0	85.2	27	1.6e-08	K	VWIAAGDIILVGLR	D
FANCC-CGSrhino PD1	271	AT5G37510.1;AT5G37510.2	AT5G37510	Symbols: EMB1467, CI76 | NADH-ubiquinone dehydrogenase, mitochondrial, putative | chr5:14897490-14900352 FORWARD LENGTH=745	210	81130	6	6	12.3	745	6.24	962	1	1	1	445.253	888.492	2	888.492	0.0003	659	667	0	44.4	36	0.0018	R	ALSEVSGVK	L
FANCC-CGSrhino PD1	271	AT5G37510.1;AT5G37510.2	AT5G37510	Symbols: EMB1467, CI76 | NADH-ubiquinone dehydrogenase, mitochondrial, putative | chr5:14897490-14900352 FORWARD LENGTH=745	210	81130	6	6	12.3	745	6.24	2687	1	1	1	519.782	1037.55	2	1037.55	-0.0003	484	493	0	61.3	34	2.2e-05	K	HLGTGPDTLK	E
FANCC-CGSrhino PD1	271	AT5G37510.1;AT5G37510.2	AT5G37510	Symbols: EMB1467, CI76 | NADH-ubiquinone dehydrogenase, mitochondrial, putative | chr5:14897490-14900352 FORWARD LENGTH=745	210	81130	6	6	12.3	745	6.24	4903	1	1	1	634.801	1267.59	2	1267.59	-0.0055	243	254	0	70.54	33	1.9e-06	R	GSGEEIGTYVEK	L
FANCC-CGSrhino PD1	271	AT5G37510.1;AT5G37510.2	AT5G37510	Symbols: EMB1467, CI76 | NADH-ubiquinone dehydrogenase, mitochondrial, putative | chr5:14897490-14900352 FORWARD LENGTH=745	210	81130	6	6	12.3	745	6.24	5703	1	1	1	680.874	1359.73	2	1359.74	-0.0066	614	626	0	39.95	35	0.0038	R	ANVILPASAFTEK	E
FANCC-CGSrhino PD1	271	AT5G37510.1;AT5G37510.2	AT5G37510	Symbols: EMB1467, CI76 | NADH-ubiquinone dehydrogenase, mitochondrial, putative | chr5:14897490-14900352 FORWARD LENGTH=745	210	81130	6	6	12.3	745	6.24	6510	1	1	1	491.569	1471.68	3	1471.68	0.0005	597	609	0	44.82	32	0.00065	K	DAFVVYQGHHGDK	A
FANCC-CGSrhino PD1	271	AT5G37510.1;AT5G37510.2	AT5G37510	Symbols: EMB1467, CI76 | NADH-ubiquinone dehydrogenase, mitochondrial, putative | chr5:14897490-14900352 FORWARD LENGTH=745	210	81130	6	6	12.3	745	6.24	12648	1	1	1	912.731	3646.9	4	3646.89	0.0015	363	397	1	87.82	31	2.4e-08	R	DALAVVGDIIHQVKPDEIVGVAGQLSDAESMMVLK	D
FANCC-CGSrhino PD1	272	P06396	P06396	GELS_HUMAN Gelsolin 82,954 Plasma Phosphorylation	210	85644	4	4	5.5	782	5.9	936	1	1	1	444.248	886.481	2	886.487	-0.0057	616	623	0	74.79	35	1.2e-06	K	TGAQELLR	V
FANCC-CGSrhino PD1	272	P06396	P06396	GELS_HUMAN Gelsolin 82,954 Plasma Phosphorylation	210	85644	4	4	5.5	782	5.9	3076	1	1	1	537.762	1073.51	2	1073.51	-0.001	554	564	0	59.23	32	2.2e-05	R	EGGQTAPASTR	L
FANCC-CGSrhino PD1	272	P06396	P06396	GELS_HUMAN Gelsolin 82,954 Plasma Phosphorylation	210	85644	4	4	5.5	782	5.9	4969	1	1	1	638.361	1274.71	2	1274.71	-0.0017	178	188	0	75.95	35	8.2e-07	K	HVVPNEVVVQR	L
FANCC-CGSrhino PD1	272	P06396	P06396	GELS_HUMAN Gelsolin 82,954 Plasma Phosphorylation	210	85644	4	4	5.5	782	5.9	5367	1	1	1	660.351	1318.69	2	1318.69	-0.0009	585	597	0	79.75	36	5e-07	K	AGALNSNDAFVLK	T
FANCC-CGSrhino PD1	273	AT5G22330.1	AT5G22330	Symbols: ATTIP49A, RIN1 | P-loop containing nucleoside triphosphate hydrolases superfamily protein | chr5:7391026-7394071 REVERSE LENGTH=458	210	50292	6	6	14.6	458	5.67	1293	1	1	1	460.769	919.523	2	919.524	-0.0005	18	25	0	61.69	34	2e-05	R	IATHTHIK	G
FANCC-CGSrhino PD1	273	AT5G22330.1	AT5G22330	Symbols: ATTIP49A, RIN1 | P-loop containing nucleoside triphosphate hydrolases superfamily protein | chr5:7391026-7394071 REVERSE LENGTH=458	210	50292	6	6	14.6	458	5.67	2480	1	1	1	509.774	1017.53	2	1017.53	-0.0002	6	14	0	57.62	36	7.5e-05	K	IEEIQSTAK	K
FANCC-CGSrhino PD1	273	AT5G22330.1	AT5G22330	Symbols: ATTIP49A, RIN1 | P-loop containing nucleoside triphosphate hydrolases superfamily protein | chr5:7391026-7394071 REVERSE LENGTH=458	210	50292	6	6	14.6	458	5.67	3790	1	1	1	573.316	1144.62	2	1144.62	0.0014	50	60	0	54.47	36	0.00016	R	EAAGLVVDMIK	Q
FANCC-CGSrhino PD1	273	AT5G22330.1	AT5G22330	Symbols: ATTIP49A, RIN1 | P-loop containing nucleoside triphosphate hydrolases superfamily protein | chr5:7391026-7394071 REVERSE LENGTH=458	210	50292	6	6	14.6	458	5.67	4218	1	1	1	597.858	1193.7	2	1193.7	-0.0001	26	37	0	40.89	29	0.00074	K	GLGLEPTGIPIK	L
FANCC-CGSrhino PD1	273	AT5G22330.1	AT5G22330	Symbols: ATTIP49A, RIN1 | P-loop containing nucleoside triphosphate hydrolases superfamily protein | chr5:7391026-7394071 REVERSE LENGTH=458	210	50292	6	6	14.6	458	5.67	4846	1	1	1	631.356	1260.7	2	1260.7	0.0004	175	185	0	76.75	35	7.5e-07	K	LDPTIYDALIK	E
FANCC-CGSrhino PD1	273	AT5G22330.1	AT5G22330	Symbols: ATTIP49A, RIN1 | P-loop containing nucleoside triphosphate hydrolases superfamily protein | chr5:7391026-7394071 REVERSE LENGTH=458	210	50292	6	6	14.6	458	5.67	8809	1	1	1	946.004	1889.99	2	1889.99	0.0013	365	380	0	72.36	35	2e-06	R	TQIYDPSEMIQIIAIR	A
FANCC-CGSrhino PD1	274	AT5G54900.1	AT5G54900	Symbols: ATRBP45A, RBP45A | RNA-binding protein 45A | chr5:22295412-22298126 FORWARD LENGTH=387	209	42297	3	3	16.3	387	6.09	6536	1	1	1	492.274	1473.8	3	1473.8	0.0008	278	290	0	55.18	35	0.00011	K	SIFGQFGELLHVK	I
FANCC-CGSrhino PD1	274	AT5G54900.1	AT5G54900	Symbols: ATRBP45A, RBP45A | RNA-binding protein 45A | chr5:22295412-22298126 FORWARD LENGTH=387	209	42297	3	3	16.3	387	6.09	10258	1	1	1	771.71	2312.11	3	2312.11	0.0002	96	116	0	113.93	34	1.1e-10	K	LTGQSEGYGFIEFVSHSVAER	V
FANCC-CGSrhino PD1	274	AT5G54900.1	AT5G54900	Symbols: ATRBP45A, RBP45A | RNA-binding protein 45A | chr5:22295412-22298126 FORWARD LENGTH=387	209	42297	3	3	16.3	387	6.09	12316	1	1	1	1091.85	3272.52	3	3272.52	-0.0026	147	175	0	90.15	31	1.5e-08	R	FQTEGPDHTIFVGDLAPEVTDYMLSDTFK	N
FANCC-CGSrhino PD1	275	AT1G02080.1;AT1G02080.2	AT1G02080	Symbols: | transcription regulators | chr1:373335-386682 FORWARD LENGTH=2431	208	269717	4	4	2.3	2431	5.39	5502	1	1	1	668.335	1334.66	2	1334.66	-0.0022	1565	1577	0	80.29	35	3.1e-07	K	VASEFLSNAGNAR	M
FANCC-CGSrhino PD1	275	AT1G02080.1;AT1G02080.2	AT1G02080	Symbols: | transcription regulators | chr1:373335-386682 FORWARD LENGTH=2431	208	269717	4	4	2.3	2431	5.39	5557	1	1	1	671.809	1341.6	2	1341.61	-0.0077	1277	1287	0	63.82	32	6.7e-06	R	VYTNTLMDEEK	V
FANCC-CGSrhino PD1	275	AT1G02080.1;AT1G02080.2	AT1G02080	Symbols: | transcription regulators | chr1:373335-386682 FORWARD LENGTH=2431	208	269717	4	4	2.3	2431	5.39	7666	1	1	1	831.448	1660.88	2	1660.88	0.0025	975	990	0	66.3	35	9e-06	R	FGSALNIETLVAAAER	R
FANCC-CGSrhino PD1	275	AT1G02080.1;AT1G02080.2	AT1G02080	Symbols: | transcription regulators | chr1:373335-386682 FORWARD LENGTH=2431	208	269717	4	4	2.3	2431	5.39	8245	1	1	1	593.992	1778.95	3	1778.95	0.0007	856	871	0	70.46	33	2.1e-06	R	STHPELVTVIEQALSR	I
FANCC-CGSrhino PD1	276	AT5G53440.1	AT5G53440	Symbols: | unknown protein; FUNCTIONS IN: molecular_function unknown; INVOLVED IN: biological_process unknown; LOCATED IN: cytosol; EXPRESSED IN: 25 plant structures; EXPRESSED DURING: 15 growth stages; Has 1807 Blast hits to 1807 proteins in 277	208	133279	4	3	3.1	1181	5.26	3446	1	1	1	555.787	1109.56	2	1109.56	-0.0017	219	228	0	53.8	35	0.00014	R	VLTSGDDYIK	D
FANCC-CGSrhino PD1	276	AT5G53440.1	AT5G53440	Symbols: | unknown protein; FUNCTIONS IN: molecular_function unknown; INVOLVED IN: biological_process unknown; LOCATED IN: cytosol; EXPRESSED IN: 25 plant structures; EXPRESSED DURING: 15 growth stages; Has 1807 Blast hits to 1807 proteins in 277	208	133279	4	3	3.1	1181	5.26	4879	1	1	1	633.759	1265.5	2	1265.5	0.0011	208	218	0	74.52	22	5.8e-08	K	HHDNSDDVGDR	V
FANCC-CGSrhino PD1	276	AT5G53440.1	AT5G53440	Symbols: | unknown protein; FUNCTIONS IN: molecular_function unknown; INVOLVED IN: biological_process unknown; LOCATED IN: cytosol; EXPRESSED IN: 25 plant structures; EXPRESSED DURING: 15 growth stages; Has 1807 Blast hits to 1807 proteins in 277	208	133279	4	3	3.1	1181	5.26	4880	1	1	1	422.842	1265.5	3	1265.5	0.0023	208	218	0	48.19	22	2.7e-05	K	HHDNSDDVGDR	V
FANCC-CGSrhino PD1	276	AT5G53440.1	AT5G53440	Symbols: | unknown protein; FUNCTIONS IN: molecular_function unknown; INVOLVED IN: biological_process unknown; LOCATED IN: cytosol; EXPRESSED IN: 25 plant structures; EXPRESSED DURING: 15 growth stages; Has 1807 Blast hits to 1807 proteins in 277	208	133279	4	3	3.1	1181	5.26	8047	1	1	1	868.4	1734.79	2	1734.79	-0.0026	502	517	0	101.08	32	1.3e-09	K	TANMEDGVLGEFPAER	S
FANCC-CGSrhino PD1	277	AT2G19385.1	AT2G19385	Symbols: | zinc ion binding | chr2:8387149-8388581 FORWARD LENGTH=275	208	30638	3	3	13.5	275	9.12	4154	1	1	1	594.335	1186.66	2	1186.66	-0.0005	233	243	0	84.64	35	1.4e-07	K	LVLESIVDSGR	D
FANCC-CGSrhino PD1	277	AT2G19385.1	AT2G19385	Symbols: | zinc ion binding | chr2:8387149-8388581 FORWARD LENGTH=275	208	30638	3	3	13.5	275	9.12	6145	1	1	1	710.338	1418.66	2	1418.66	-0.0024	130	141	0	77.23	32	3.6e-07	R	QQQEQSTTLDNK	D
FANCC-CGSrhino PD1	277	AT2G19385.1	AT2G19385	Symbols: | zinc ion binding | chr2:8387149-8388581 FORWARD LENGTH=275	208	30638	3	3	13.5	275	9.12	6581	1	1	1	740.312	1478.61	2	1478.61	-0.0021	142	155	0	96.49	26	9.4e-10	K	DGSENASNVDSEQK	K
FANCC-CGSrhino PD1	278	AT2G33730.1	AT2G33730	Symbols: | P-loop containing nucleoside triphosphate hydrolases superfamily protein | chr2:14265679-14267880 REVERSE LENGTH=733	206	85225	5	5	6.7	733	8.61	1670	1	1	1	475.751	949.487	2	949.487	-0.0002	616	623	0	36.04	35	0.0084	R	EISLEGFR	A
FANCC-CGSrhino PD1	278	AT2G33730.1	AT2G33730	Symbols: | P-loop containing nucleoside triphosphate hydrolases superfamily protein | chr2:14265679-14267880 REVERSE LENGTH=733	206	85225	5	5	6.7	733	8.61	2285	1	1	1	502.244	1002.47	2	1002.47	0.0001	42	49	0	52.26	32	0.0001	R	QDQISEQR	V
FANCC-CGSrhino PD1	278	AT2G33730.1	AT2G33730	Symbols: | P-loop containing nucleoside triphosphate hydrolases superfamily protein | chr2:14265679-14267880 REVERSE LENGTH=733	206	85225	5	5	6.7	733	8.61	3878	1	1	1	578.34	1154.66	2	1154.67	-0.0011	535	546	0	54.07	31	5.8e-05	R	NPVVVTIGTAGK	T
FANCC-CGSrhino PD1	278	AT2G33730.1	AT2G33730	Symbols: | P-loop containing nucleoside triphosphate hydrolases superfamily protein | chr2:14265679-14267880 REVERSE LENGTH=733	206	85225	5	5	6.7	733	8.61	3905	1	1	1	580.293	1158.57	2	1158.57	-0.0017	41	49	1	66.52	33	5.2e-06	R	RQDQISEQR	V
FANCC-CGSrhino PD1	278	AT2G33730.1	AT2G33730	Symbols: | P-loop containing nucleoside triphosphate hydrolases superfamily protein | chr2:14265679-14267880 REVERSE LENGTH=733	206	85225	5	5	6.7	733	8.61	9356	1	1	1	1018.03	2034.04	2	2034.05	-0.0038	4	23	0	108.73	35	4.8e-10	R	TINEVVGSTSVNTLDSSIAK	K
FANCC-CGSrhino PD1	279	AT5G59910.1	AT5G59910	Symbols: HTB4 | Histone superfamily protein | chr5:24127206-24127658 FORWARD LENGTH=150	206	16439	6	5	35.3	150	10	80	1	1	0	401.743	801.471	2	801.471	0.0003	112	118	1	50.98	37	0.00044	K	KPTITSR	E
FANCC-CGSrhino PD1	279	AT5G59910.1	AT5G59910	Symbols: HTB4 | Histone superfamily protein | chr5:24127206-24127658 FORWARD LENGTH=150	206	16439	6	5	35.3	150	10	1530	1	1	0	470.297	938.58	2	938.58	0.0003	126	134	0	45.98	26	0.00012	R	LVLPGELAK	H
FANCC-CGSrhino PD1	279	AT5G59910.1	AT5G59910	Symbols: HTB4 | Histone superfamily protein | chr5:24127206-24127658 FORWARD LENGTH=150	206	16439	6	5	35.3	150	10	4085	1	1	0	590.819	1179.62	2	1179.62	-0.0005	73	83	0	52.28	35	0.00022	K	QVHPDIGISSK	A
FANCC-CGSrhino PD1	279	AT5G59910.1	AT5G59910	Symbols: HTB4 | Histone superfamily protein | chr5:24127206-24127658 FORWARD LENGTH=150	206	16439	6	5	35.3	150	10	4661	1	1	1	621.34	1240.67	2	1240.67	-0.0003	13	23	2	63.02	33	1.2e-05	K	KPASEKPVEEK	S
FANCC-CGSrhino PD1	279	AT5G59910.1	AT5G59910	Symbols: HTB4 | Histone superfamily protein | chr5:24127206-24127658 FORWARD LENGTH=150	206	16439	6	5	35.3	150	10	4662	1	1	1	414.563	1240.67	3	1240.67	0.0001	13	23	2	52.79	33	0.00012	K	KPASEKPVEEK	S
FANCC-CGSrhino PD1	279	AT5G59910.1	AT5G59910	Symbols: HTB4 | Histone superfamily protein | chr5:24127206-24127658 FORWARD LENGTH=150	206	16439	6	5	35.3	150	10	8007	1	1	0	865.418	1728.82	2	1728.82	0.0003	84	98	0	83.24	33	1.2e-07	K	AMGIMNSFINDIFEK	L
FANCC-CGSrhino PD1	280	P02787	P02787	TRFE_HUMAN Serotransferrin [Apotransferrin] 75,143 Plasma Glycosylation	205	77000	3	2	4	698	6.81	5040	1	1	1	642.29	1282.56	2	1282.56	0.0028	531	541	0	74.43	30	4.5e-07	K	EGYYGYTGAFR	C
FANCC-CGSrhino PD1	280	P02787	P02787	TRFE_HUMAN Serotransferrin [Apotransferrin] 75,143 Plasma Glycosylation	205	77000	3	2	4	698	6.81	9461	1	1	1	1035.52	2069.02	2	2069.02	-0.0015	279	295	0	108.9	35	4.4e-10	K	EDLIWELLNQAQEHFGK	D
FANCC-CGSrhino PD1	280	P02787	P02787	TRFE_HUMAN Serotransferrin [Apotransferrin] 75,143 Plasma Glycosylation	205	77000	3	2	4	698	6.81	9462	1	1	1	690.682	2069.02	3	2069.02	0.0014	279	295	0	73.04	35	1.7e-06	K	EDLIWELLNQAQEHFGK	D
FANCC-CGSrhino PD1	281	AT3G07590.1;AT3G07590.2;AT4G02840.1;AT4G02840.2	AT3G07590	Symbols: | Small nuclear ribonucleoprotein family protein | chr3:2423146-2423958 FORWARD LENGTH=114	204	12592	2	1	17.5	114	11.22	10386	1	1	1	1182.62	2363.23	2	2363.23	-0.0008	67	86	0	129.06	34	3.5e-12	R	YYILPDSLNLETLLVEDTPR	V
FANCC-CGSrhino PD1	281	AT3G07590.1;AT3G07590.2;AT4G02840.1;AT4G02840.2	AT3G07590	Symbols: | Small nuclear ribonucleoprotein family protein | chr3:2423146-2423958 FORWARD LENGTH=114	204	12592	2	1	17.5	114	11.22	10387	1	1	1	788.75	2363.23	3	2363.23	0.0013	67	86	0	102.17	34	1.7e-09	R	YYILPDSLNLETLLVEDTPR	V
FANCC-CGSrhino PD1	282	AT2G04030.1;AT2G04030.2	AT2G04030	Symbols: CR88, EMB1956, HSP90.5, Hsp88.1, AtHsp90.5 | Chaperone protein htpG family protein | chr2:1281983-1285909 FORWARD LENGTH=780	204	88608	4	4	7.4	780	4.93	3112	1	1	1	538.254	1074.49	2	1074.49	-0.0004	693	702	0	39.97	30	0.0012	K	NAPESTEATR	V
FANCC-CGSrhino PD1	282	AT2G04030.1;AT2G04030.2	AT2G04030	Symbols: CR88, EMB1956, HSP90.5, Hsp88.1, AtHsp90.5 | Chaperone protein htpG family protein | chr2:1281983-1285909 FORWARD LENGTH=780	204	88608	4	4	7.4	780	4.93	5077	1	1	1	644.317	1286.62	2	1286.62	-0.0046	295	305	0	42.17	33	0.0012	R	TIEVEEDEPVK	E
FANCC-CGSrhino PD1	282	AT2G04030.1;AT2G04030.2	AT2G04030	Symbols: CR88, EMB1956, HSP90.5, Hsp88.1, AtHsp90.5 | Chaperone protein htpG family protein | chr2:1281983-1285909 FORWARD LENGTH=780	204	88608	4	4	7.4	780	4.93	7638	1	0	0	828.899	1655.78	2	1655.78	0	408	421	0	99.61	33	2.5e-09	R	VFISDDFDGELFPR	Y
FANCC-CGSrhino PD1	282	AT2G04030.1;AT2G04030.2	AT2G04030	Symbols: CR88, EMB1956, HSP90.5, Hsp88.1, AtHsp90.5 | Chaperone protein htpG family protein | chr2:1281983-1285909 FORWARD LENGTH=780	204	88608	4	4	7.4	780	4.93	11298	1	1	1	902.482	2704.43	3	2704.42	0.0046	558	580	0	93.1	32	9.3e-09	K	DIEVLYLVEPIDEVAIQNLQTYK	E
FANCC-CGSrhino PD1	283	AT5G67630.1	AT5G67630	Symbols: | P-loop containing nucleoside triphosphate hydrolases superfamily protein | chr5:26967535-26969306 REVERSE LENGTH=469	202	52081	5	5	12.8	469	5.43	972	1	1	1	445.751	889.488	2	889.488	-0.0002	18	25	0	47.34	36	0.00083	R	IGAHSHIR	G
FANCC-CGSrhino PD1	283	AT5G67630.1	AT5G67630	Symbols: | P-loop containing nucleoside triphosphate hydrolases superfamily protein | chr5:26967535-26969306 REVERSE LENGTH=469	202	52081	5	5	12.8	469	5.43	3221	1	1	1	543.791	1085.57	2	1085.57	-0.0051	417	425	0	48.83	33	0.0003	K	VVEVEDIQR	V
FANCC-CGSrhino PD1	283	AT5G67630.1	AT5G67630	Symbols: | P-loop containing nucleoside triphosphate hydrolases superfamily protein | chr5:26967535-26969306 REVERSE LENGTH=469	202	52081	5	5	12.8	469	5.43	3389	1	1	1	552.79	1103.57	2	1103.56	0.0009	37	47	0	36.66	36	0.0093	R	AVSEGMVGQVK	A
FANCC-CGSrhino PD1	283	AT5G67630.1	AT5G67630	Symbols: | P-loop containing nucleoside triphosphate hydrolases superfamily protein | chr5:26967535-26969306 REVERSE LENGTH=469	202	52081	5	5	12.8	469	5.43	7995	1	1	1	863.444	1724.87	2	1724.87	-0.0007	251	266	0	109.66	35	3.7e-10	R	TQGFLALFTGDTGEIR	S
FANCC-CGSrhino PD1	283	AT5G67630.1	AT5G67630	Symbols: | P-loop containing nucleoside triphosphate hydrolases superfamily protein | chr5:26967535-26969306 REVERSE LENGTH=469	202	52081	5	5	12.8	469	5.43	8155	1	1	1	878.965	1755.92	2	1755.92	-0.0038	312	327	0	69.62	34	3.4e-06	R	ALENEMSPILVVATNR	G
FANCC-CGSrhino PD1	284	AT1G07660.1;AT1G07820.1;AT1G07820.2;AT2G28740.1;AT3G45930.1;AT3G46320.1;AT3G53730.1;AT5G59690.1;AT5G59970.1	AT1G07660	Symbols: | Histone superfamily protein | chr1:2369212-2369523 FORWARD LENGTH=103	202	11402	6	5	50.5	103	11.48	2298	1	1	1	502.3	1002.59	2	1002.59	0.0002	61	68	0	62.87	34	1.4e-05	K	IFLENVIR	D
FANCC-CGSrhino PD1	284	AT1G07660.1;AT1G07820.1;AT1G07820.2;AT2G28740.1;AT3G45930.1;AT3G46320.1;AT3G53730.1;AT5G59690.1;AT5G59970.1	AT1G07660	Symbols: | Histone superfamily protein | chr1:2369212-2369523 FORWARD LENGTH=103	202	11402	6	5	50.5	103	11.48	3927	1	1	1	581.776	1161.54	2	1161.54	-0.0041	69	78	0	43.59	32	0.00075	R	DAVTYTEHAR	R
FANCC-CGSrhino PD1	284	AT1G07660.1;AT1G07820.1;AT1G07820.2;AT2G28740.1;AT3G45930.1;AT3G46320.1;AT3G53730.1;AT5G59690.1;AT5G59970.1	AT1G07660	Symbols: | Histone superfamily protein | chr1:2369212-2369523 FORWARD LENGTH=103	202	11402	6	5	50.5	103	11.48	4084	1	1	1	590.815	1179.62	2	1179.61	0.0018	47	56	0	49.86	35	0.00041	R	ISGLIYEETR	G
FANCC-CGSrhino PD1	284	AT1G07660.1;AT1G07820.1;AT1G07820.2;AT2G28740.1;AT3G45930.1;AT3G46320.1;AT3G53730.1;AT5G59690.1;AT5G59970.1	AT1G07660	Symbols: | Histone superfamily protein | chr1:2369212-2369523 FORWARD LENGTH=103	202	11402	6	5	50.5	103	11.48	5296	1	1	1	655.854	1309.69	2	1309.7	-0.0012	81	92	0	63.13	34	1.5e-05	K	TVTAMDVVYALK	R
FANCC-CGSrhino PD1	284	AT1G07660.1;AT1G07820.1;AT1G07820.2;AT2G28740.1;AT3G45930.1;AT3G46320.1;AT3G53730.1;AT5G59690.1;AT5G59970.1	AT1G07660	Symbols: | Histone superfamily protein | chr1:2369212-2369523 FORWARD LENGTH=103	202	11402	6	5	50.5	103	11.48	5425	1	1	1	663.378	1324.74	2	1324.75	-0.0056	25	36	1	55.35	32	4.9e-05	R	DNIQGITKPAIR	R
FANCC-CGSrhino PD1	284	AT1G07660.1;AT1G07820.1;AT1G07820.2;AT2G28740.1;AT3G45930.1;AT3G46320.1;AT3G53730.1;AT5G59690.1;AT5G59970.1	AT1G07660	Symbols: | Histone superfamily protein | chr1:2369212-2369523 FORWARD LENGTH=103	202	11402	6	5	50.5	103	11.48	5426	1	1	1	442.588	1324.74	3	1324.75	-0.0051	25	36	1	50.2	32	0.00018	R	DNIQGITKPAIR	R
FANCC-CGSrhino PD1	285	AT1G04270.1;AT1G04270.2	AT1G04270	Symbols: RPS15 | cytosolic ribosomal protein S15 | chr1:1141852-1142960 REVERSE LENGTH=152	201	17118	6	6	37.5	152	10.34	1885	1	1	0	484.752	967.489	2	967.484	0.0051	138	147	0	59.21	34	3.5e-05	R	PGVGATHSSR	F
FANCC-CGSrhino PD1	285	AT1G04270.1;AT1G04270.2	AT1G04270	Symbols: RPS15 | cytosolic ribosomal protein S15 | chr1:1141852-1142960 REVERSE LENGTH=152	201	17118	6	6	37.5	152	10.34	5363	1	1	0	440.229	1317.66	3	1317.66	-0.0011	135	147	1	41.65	35	0.0023	K	HGRPGVGATHSSR	F
FANCC-CGSrhino PD1	285	AT1G04270.1;AT1G04270.2	AT1G04270	Symbols: RPS15 | cytosolic ribosomal protein S15 | chr1:1141852-1142960 REVERSE LENGTH=152	201	17118	6	6	37.5	152	10.34	5511	1	1	1	668.847	1335.68	2	1335.68	0.001	73	84	1	57.85	35	6.4e-05	R	EAPQGEKPEPVR	T
FANCC-CGSrhino PD1	285	AT1G04270.1;AT1G04270.2	AT1G04270	Symbols: RPS15 | cytosolic ribosomal protein S15 | chr1:1141852-1142960 REVERSE LENGTH=152	201	17118	6	6	37.5	152	10.34	5957	1	1	0	697.862	1393.71	2	1393.71	0.0003	2	15	0	35.84	35	0.0088	M	ADVEPEVAAAGVPK	K	Acetyl (Protein N-term)	1.00000000000000.0
FANCC-CGSrhino PD1	285	AT1G04270.1;AT1G04270.2	AT1G04270	Symbols: RPS15 | cytosolic ribosomal protein S15 | chr1:1141852-1142960 REVERSE LENGTH=152	201	17118	6	6	37.5	152	10.34	6669	1	1	1	498.267	1491.78	3	1491.78	-0.0006	72	84	2	49.39	35	0.00046	K	REAPQGEKPEPVR	T
FANCC-CGSrhino PD1	285	AT1G04270.1;AT1G04270.2	AT1G04270	Symbols: RPS15 | cytosolic ribosomal protein S15 | chr1:1141852-1142960 REVERSE LENGTH=152	201	17118	6	6	37.5	152	10.34	8430	1	1	0	910.454	1818.89	2	1818.89	0.0009	26	42	0	88.34	35	5e-08	K	GVDLDALLDMSTDDLVK	L
FANCC-CGSrhino PD1	286	AT5G62190.1	AT5G62190	Symbols: PRH75 | DEAD box RNA helicase (PRH75) | chr5:24980542-24983879 REVERSE LENGTH=671	201	72845	4	3	7.2	671	9.29	6437	1	1	1	730.389	1458.76	2	1458.77	-0.0034	361	374	0	72.9	35	1.9e-06	K	VQVSELSGLLDGSR	A
FANCC-CGSrhino PD1	286	AT5G62190.1	AT5G62190	Symbols: PRH75 | DEAD box RNA helicase (PRH75) | chr5:24980542-24983879 REVERSE LENGTH=671	201	72845	4	3	7.2	671	9.29	7803	1	1	1	842.923	1683.83	2	1683.83	-0.0008	85	100	0	66.59	35	7e-06	K	LGVEDVEVDNPNAVSK	F
FANCC-CGSrhino PD1	286	AT5G62190.1	AT5G62190	Symbols: PRH75 | DEAD box RNA helicase (PRH75) | chr5:24980542-24983879 REVERSE LENGTH=671	201	72845	4	3	7.2	671	9.29	8774	1	1	1	628.041	1881.1	3	1881.1	0.0035	147	164	0	104.59	27	1.8e-10	K	TLAFVLPILESLVNGPAK	S
FANCC-CGSrhino PD1	286	AT5G62190.1	AT5G62190	Symbols: PRH75 | DEAD box RNA helicase (PRH75) | chr5:24980542-24983879 REVERSE LENGTH=671	201	72845	4	3	7.2	671	9.29	8777	1	1	1	628.369	1882.08	3	1881.1	0.9873	147	164	0	37.24	29	0.0016	K	TLAFVLPILESLVNGPAK	S
FANCC-CGSrhino PD1	287	AT4G11420.1	AT4G11420	Symbols: EIF3A, ATEIF3A-1, EIF3A-1, ATTIF3A1, TIF3A1 | eukaryotic translation initiation factor 3A | chr4:6947834-6952053 REVERSE LENGTH=987	201	114229	9	9	10.7	987	9.21	222	1	1	1	412.211	822.407	2	822.406	0.0011	492	498	0	44.16	33	0.00084	K	NNFVAMK	V
FANCC-CGSrhino PD1	287	AT4G11420.1	AT4G11420	Symbols: EIF3A, ATEIF3A-1, EIF3A-1, ATTIF3A1, TIF3A1 | eukaryotic translation initiation factor 3A | chr4:6947834-6952053 REVERSE LENGTH=987	201	114229	9	9	10.7	987	9.21	782	1	1	1	436.746	871.477	2	871.476	0.0011	608	615	0	37.45	33	0.004	R	LAAELAER	R
FANCC-CGSrhino PD1	287	AT4G11420.1	AT4G11420	Symbols: EIF3A, ATEIF3A-1, EIF3A-1, ATTIF3A1, TIF3A1 | eukaryotic translation initiation factor 3A | chr4:6947834-6952053 REVERSE LENGTH=987	201	114229	9	9	10.7	987	9.21	2388	1	1	1	507.254	1012.49	2	1012.49	0.0005	731	738	1	33.93	32	0.0074	K	ERHESDLK	E
FANCC-CGSrhino PD1	287	AT4G11420.1	AT4G11420	Symbols: EIF3A, ATEIF3A-1, EIF3A-1, ATTIF3A1, TIF3A1 | eukaryotic translation initiation factor 3A | chr4:6947834-6952053 REVERSE LENGTH=987	201	114229	9	9	10.7	987	9.21	2557	1	1	1	514.311	1026.61	2	1026.61	0	648	656	2	37.16	31	0.0025	K	KKPLLDGEK	V
FANCC-CGSrhino PD1	287	AT4G11420.1	AT4G11420	Symbols: EIF3A, ATEIF3A-1, EIF3A-1, ATTIF3A1, TIF3A1 | eukaryotic translation initiation factor 3A | chr4:6947834-6952053 REVERSE LENGTH=987	201	114229	9	9	10.7	987	9.21	4185	1	1	1	595.83	1189.65	2	1189.65	0.0007	751	760	0	52.1	36	0.00027	K	EIFQAQVISR	R
FANCC-CGSrhino PD1	287	AT4G11420.1	AT4G11420	Symbols: EIF3A, ATEIF3A-1, EIF3A-1, ATTIF3A1, TIF3A1 | eukaryotic translation initiation factor 3A | chr4:6947834-6952053 REVERSE LENGTH=987	201	114229	9	9	10.7	987	9.21	6310	1	1	1	720.408	1438.8	2	1438.8	-0.0015	546	559	0	51.97	33	0.00013	K	LAGVIPNLADTVEK	E
FANCC-CGSrhino PD1	287	AT4G11420.1	AT4G11420	Symbols: EIF3A, ATEIF3A-1, EIF3A-1, ATTIF3A1, TIF3A1 | eukaryotic translation initiation factor 3A | chr4:6947834-6952053 REVERSE LENGTH=987	201	114229	9	9	10.7	987	9.21	7024	1	1	1	518.281	1551.82	3	1551.83	-0.004	24	37	0	61.5	34	2e-05	K	QDALQALHDLITSK	R
FANCC-CGSrhino PD1	287	AT4G11420.1	AT4G11420	Symbols: EIF3A, ATEIF3A-1, EIF3A-1, ATTIF3A1, TIF3A1 | eukaryotic translation initiation factor 3A | chr4:6947834-6952053 REVERSE LENGTH=987	201	114229	9	9	10.7	987	9.21	9635	1	1	1	1064.06	2126.1	2	2126.09	0.0023	467	484	0	44.1	34	0.0012	R	IESLSQLVPFFQFSEVEK	I
FANCC-CGSrhino PD1	287	AT4G11420.1	AT4G11420	Symbols: EIF3A, ATEIF3A-1, EIF3A-1, ATTIF3A1, TIF3A1 | eukaryotic translation initiation factor 3A | chr4:6947834-6952053 REVERSE LENGTH=987	201	114229	9	9	10.7	987	9.21	9658	1	1	1	534.275	2133.07	4	2132.07	1.0039	396	413	0	47.25	34	0.00059	K	DLFHVLEHEFHPLDLGSK	I
FANCC-CGSrhino PD1	288	AT2G37990.1	AT2G37990	Symbols: | ribosome biogenesis regulatory protein (RRS1) family protein | chr2:15900713-15903028 FORWARD LENGTH=318	200	35509	5	5	20.1	318	9.81	2610	1	1	1	516.769	1031.52	2	1031.52	-0.0016	261	269	0	46.72	36	0.00088	K	EQTNNVLSK	I
FANCC-CGSrhino PD1	288	AT2G37990.1	AT2G37990	Symbols: | ribosome biogenesis regulatory protein (RRS1) family protein | chr2:15900713-15903028 FORWARD LENGTH=318	200	35509	5	5	20.1	318	9.81	3671	1	1	1	567.307	1132.6	2	1132.6	0.0007	274	283	0	77.07	35	7.6e-07	K	HSHEILNVGK	A
FANCC-CGSrhino PD1	288	AT2G37990.1	AT2G37990	Symbols: | ribosome biogenesis regulatory protein (RRS1) family protein | chr2:15900713-15903028 FORWARD LENGTH=318	200	35509	5	5	20.1	318	9.81	5951	1	1	1	697.339	1392.66	2	1392.67	-0.0044	111	121	0	34.86	34	0.0089	K	VVWDEQTNQFK	R
FANCC-CGSrhino PD1	288	AT2G37990.1	AT2G37990	Symbols: | ribosome biogenesis regulatory protein (RRS1) family protein | chr2:15900713-15903028 FORWARD LENGTH=318	200	35509	5	5	20.1	318	9.81	6317	1	1	1	721.362	1440.71	2	1440.71	-0.0003	129	141	0	73.85	34	1.3e-06	R	VNDDNDVPIIEAK	E
FANCC-CGSrhino PD1	288	AT2G37990.1	AT2G37990	Symbols: | ribosome biogenesis regulatory protein (RRS1) family protein | chr2:15900713-15903028 FORWARD LENGTH=318	200	35509	5	5	20.1	318	9.81	9310	1	1	1	673.713	2018.12	3	2018.12	0.0007	179	199	0	74.7	31	4.7e-07	K	AGALPSHVQLAATSLPISGTK	A
FANCC-CGSrhino PD1	289	AT2G28910.1	AT2G28910	Symbols: CXIP4 | CAX interacting protein 4 | chr2:12415992-12416990 REVERSE LENGTH=332	200	37810	3	3	14.8	332	9.74	3121	1	1	1	538.752	1075.49	2	1075.49	-0.0006	71	80	0	64.49	31	5.1e-06	R	ITGSNNDEAR	G
FANCC-CGSrhino PD1	289	AT2G28910.1	AT2G28910	Symbols: CXIP4 | CAX interacting protein 4 | chr2:12415992-12416990 REVERSE LENGTH=332	200	37810	3	3	14.8	332	9.74	9489	1	1	1	1041.51	2081	2	2081.01	-0.0027	52	70	0	143.41	34	1.3e-13	K	TEDPENSYASFQGLLALAR	I
FANCC-CGSrhino PD1	289	AT2G28910.1	AT2G28910	Symbols: CXIP4 | CAX interacting protein 4 | chr2:12415992-12416990 REVERSE LENGTH=332	200	37810	3	3	14.8	332	9.74	9559	1	1	1	700.368	2098.08	3	2098.08	0.0027	104	123	2	41.22	35	0.0025	K	EDKEKDPGAIEAAVLSGLEK	I
FANCC-CGSrhino PD1	290	AT5G62640.1;AT5G62640.2;AT5G62640.3	AT5G62640	Symbols: ELF5 | proline-rich family protein | chr5:25149584-25152351 REVERSE LENGTH=520	199	55961	4	4	10.2	520	9.68	57	1	1	1	400.736	799.457	2	799.455	0.0013	425	432	0	69.82	33	2.3e-06	K	SAAPTVVR	R
FANCC-CGSrhino PD1	290	AT5G62640.1;AT5G62640.2;AT5G62640.3	AT5G62640	Symbols: ELF5 | proline-rich family protein | chr5:25149584-25152351 REVERSE LENGTH=520	199	55961	4	4	10.2	520	9.68	4136	1	1	1	593.346	1184.68	2	1184.68	-0.0001	455	465	2	58.28	33	3.7e-05	R	ESATVTKPKPK	T
FANCC-CGSrhino PD1	290	AT5G62640.1;AT5G62640.2;AT5G62640.3	AT5G62640	Symbols: ELF5 | proline-rich family protein | chr5:25149584-25152351 REVERSE LENGTH=520	199	55961	4	4	10.2	520	9.68	4887	1	1	1	633.84	1265.66	2	1265.66	0.0034	466	477	0	89.6	34	3.5e-08	K	TSIASSLSFTPR	A
FANCC-CGSrhino PD1	290	AT5G62640.1;AT5G62640.2;AT5G62640.3	AT5G62640	Symbols: ELF5 | proline-rich family protein | chr5:25149584-25152351 REVERSE LENGTH=520	199	55961	4	4	10.2	520	9.68	10516	1	1	1	802.712	2405.11	3	2404.11	1.0025	492	513	1	67.12	33	4e-06	K	TSAASKPQSIDDSYTAFLEDMK	A
FANCC-CGSrhino PD1	291	AT5G51430.1	AT5G51430	Symbols: EYE | conserved oligomeric Golgi complex component-related / COG complex component-related | chr5:20887044-20890795 REVERSE LENGTH=836	198	92201	2	1	2.3	836	5.1	9458	1	1	1	1034.05	2066.09	2	2066.09	0.0007	648	666	0	130.32	34	2.4e-12	R	VAAFADTVNELVYDVLISK	V
FANCC-CGSrhino PD1	291	AT5G51430.1	AT5G51430	Symbols: EYE | conserved oligomeric Golgi complex component-related / COG complex component-related | chr5:20887044-20890795 REVERSE LENGTH=836	198	92201	2	1	2.3	836	5.1	9459	1	1	1	689.706	2066.1	3	2066.09	0.0015	648	666	0	94.3	34	9.6e-09	R	VAAFADTVNELVYDVLISK	V
FANCC-CGSrhino PD1	292	AT3G02530.1;AT5G16070.1	AT3G02530	Symbols: | TCP-1/cpn60 chaperonin family protein | chr3:528806-532457 REVERSE LENGTH=535	198	58913	3	3	8.6	535	5.83	4362	1	1	1	605.842	1209.67	2	1209.67	-0.0025	5	15	0	79.13	33	2.5e-07	R	VLNPNAEVLNK	S
FANCC-CGSrhino PD1	292	AT3G02530.1;AT5G16070.1	AT3G02530	Symbols: | TCP-1/cpn60 chaperonin family protein | chr3:528806-532457 REVERSE LENGTH=535	198	58913	3	3	8.6	535	5.83	4890	1	1	1	633.857	1265.7	2	1265.7	0.0018	299	310	0	69.95	33	2.2e-06	K	GIDPPSLDLLAR	E
FANCC-CGSrhino PD1	292	AT3G02530.1;AT5G16070.1	AT3G02530	Symbols: | TCP-1/cpn60 chaperonin family protein | chr3:528806-532457 REVERSE LENGTH=535	198	58913	3	3	8.6	535	5.83	10705	1	1	1	824.081	2469.22	3	2469.22	-0.0012	454	476	0	97.99	34	5e-09	K	TLAENAGLDTQDVIISLTSEHDK	G
FANCC-CGSrhino PD1	293	AT2G35230.1	AT2G35230	Symbols: IKU1 | VQ motif-containing protein | chr2:14842871-14844079 FORWARD LENGTH=402	197	44658	3	3	9.5	402	10.35	2839	1	1	1	526.765	1051.52	2	1051.52	0.0005	6	14	0	49.48	34	0.00032	R	QNDHLGVNR	I
FANCC-CGSrhino PD1	293	AT2G35230.1	AT2G35230	Symbols: IKU1 | VQ motif-containing protein | chr2:14842871-14844079 FORWARD LENGTH=402	197	44658	3	3	9.5	402	10.35	4945	1	1	1	636.848	1271.68	2	1271.68	-0.0011	57	68	0	63.49	35	1.5e-05	R	SIVQQLTGSPSR	E
FANCC-CGSrhino PD1	293	AT2G35230.1	AT2G35230	Symbols: IKU1 | VQ motif-containing protein | chr2:14842871-14844079 FORWARD LENGTH=402	197	44658	3	3	9.5	402	10.35	9396	1	1	1	1023.95	2045.88	2	2045.88	-0.0032	140	156	0	144.77	27	2e-14	R	DQFWSNTAESPVSEYMR	Y
FANCC-CGSrhino PD1	294	P15924	P15924	DESP_HUMAN Desmoplakin OS=Homo sapiens GN=DSP PE=1 SV=3	196	331569	6	6	2.4	2871	6.44	1253	1	1	1	458.745	915.476	2	915.477	-0.0011	1084	1091	1	47.27	34	0.0005	K	RQAELDGK	S
FANCC-CGSrhino PD1	294	P15924	P15924	DESP_HUMAN Desmoplakin OS=Homo sapiens GN=DSP PE=1 SV=3	196	331569	6	6	2.4	2871	6.44	1321	1	1	1	462.746	923.478	2	923.479	-0.0004	2272	2279	0	50.95	34	0.00022	K	LGIYEAMK	I
FANCC-CGSrhino PD1	294	P15924	P15924	DESP_HUMAN Desmoplakin OS=Homo sapiens GN=DSP PE=1 SV=3	196	331569	6	6	2.4	2871	6.44	1654	1	1	1	474.756	947.497	2	947.496	0.0004	2310	2317	0	57.16	36	8.2e-05	R	LPVEEAYK	R
FANCC-CGSrhino PD1	294	P15924	P15924	DESP_HUMAN Desmoplakin OS=Homo sapiens GN=DSP PE=1 SV=3	196	331569	6	6	2.4	2871	6.44	4941	1	1	1	636.831	1271.65	2	1271.65	0.0001	1425	1434	1	35.09	34	0.0085	R	RVEEDIQQQK	A
FANCC-CGSrhino PD1	294	P15924	P15924	DESP_HUMAN Desmoplakin OS=Homo sapiens GN=DSP PE=1 SV=3	196	331569	6	6	2.4	2871	6.44	7213	1	1	1	793.946	1585.88	2	1585.87	0.0027	772	785	0	54.59	34	9e-05	R	ALLQAILQTEDMLK	V
FANCC-CGSrhino PD1	294	P15924	P15924	DESP_HUMAN Desmoplakin OS=Homo sapiens GN=DSP PE=1 SV=3	196	331569	6	6	2.4	2871	6.44	9625	1	1	1	708.369	2122.08	3	2122.08	-0.0005	983	1002	0	95.91	35	8.7e-09	R	TMIQSPSGVILQEAADVHAR	Y
FANCC-CGSrhino PD1	295	AT1G05710.1;AT1G05710.2;AT1G05710.3;AT1G05710.4;AT1G05710.5	AT1G05710	Symbols: | basic helix-loop-helix (bHLH) DNA-binding superfamily protein | chr1:1716198-1717023 FORWARD LENGTH=149	196	16600	3	2	23.5	149	6.3	6021	1	1	1	702.398	1402.78	2	1402.78	-0.0008	47	59	0	53.13	35	0.00016	R	ISALQQIVSPYGK	T
FANCC-CGSrhino PD1	295	AT1G05710.1;AT1G05710.2;AT1G05710.3;AT1G05710.4;AT1G05710.5	AT1G05710	Symbols: | basic helix-loop-helix (bHLH) DNA-binding superfamily protein | chr1:1716198-1717023 FORWARD LENGTH=149	196	16600	3	2	23.5	149	6.3	10945	1	1	1	854.097	2559.27	3	2559.27	0.0005	60	81	0	117.35	34	5.7e-11	K	TDTASVLLDAMHYIEFLHEQVK	V
FANCC-CGSrhino PD1	295	AT1G05710.1;AT1G05710.2;AT1G05710.3;AT1G05710.4;AT1G05710.5	AT1G05710	Symbols: | basic helix-loop-helix (bHLH) DNA-binding superfamily protein | chr1:1716198-1717023 FORWARD LENGTH=149	196	16600	3	2	23.5	149	6.3	10946	1	1	1	640.824	2559.27	4	2559.27	0.0009	60	81	0	74.65	34	1.1e-06	K	TDTASVLLDAMHYIEFLHEQVK	V
FANCC-CGSrhino PD1	296	AT1G53280.1	AT1G53280	Symbols: | Class I glutamine amidotransferase-like superfamily protein | chr1:19864942-19867341 REVERSE LENGTH=438	196	46961	4	4	14.2	438	7.98	4146	1	1	1	593.841	1185.67	2	1185.67	-0.0043	397	407	0	56.82	34	5.3e-05	R	VLVDGNLITSR	G
FANCC-CGSrhino PD1	296	AT1G53280.1	AT1G53280	Symbols: | Class I glutamine amidotransferase-like superfamily protein | chr1:19864942-19867341 REVERSE LENGTH=438	196	46961	4	4	14.2	438	7.98	4618	1	1	1	412.543	1234.61	3	1234.61	0.0011	387	396	0	54.68	35	0.00013	K	LTDQSHIEHR	V
FANCC-CGSrhino PD1	296	AT1G53280.1	AT1G53280	Symbols: | Class I glutamine amidotransferase-like superfamily protein | chr1:19864942-19867341 REVERSE LENGTH=438	196	46961	4	4	14.2	438	7.98	9263	1	1	1	669.688	2006.04	3	2006.04	0.0025	204	222	0	70.53	34	2.8e-06	R	GPGTTMEFSVTLVEQLLGK	E
FANCC-CGSrhino PD1	296	AT1G53280.1	AT1G53280	Symbols: | Class I glutamine amidotransferase-like superfamily protein | chr1:19864942-19867341 REVERSE LENGTH=438	196	46961	4	4	14.2	438	7.98	10515	1	1	1	802.447	2404.32	3	2404.32	-0.0005	55	76	0	90.2	31	1.2e-08	K	VLIPVAHGTEPFEAVVMIDVLR	R
FANCC-CGSrhino PD1	297	AT3G45980.1	AT3G45980	Symbols: H2B, HTB9 | Histone superfamily protein | chr3:16897492-16897944 REVERSE LENGTH=150	194	16426	5	5	35.3	150	10.02	80	1	0	0	401.743	801.471	2	801.471	0.0003	112	118	1	50.98	37	0.00044	K	KPTITSR	E
FANCC-CGSrhino PD1	297	AT3G45980.1	AT3G45980	Symbols: H2B, HTB9 | Histone superfamily protein | chr3:16897492-16897944 REVERSE LENGTH=150	194	16426	5	5	35.3	150	10.02	1530	1	0	0	470.297	938.58	2	938.58	0.0003	126	134	0	45.98	26	0.00012	R	LVLPGELAK	H
FANCC-CGSrhino PD1	297	AT3G45980.1	AT3G45980	Symbols: H2B, HTB9 | Histone superfamily protein | chr3:16897492-16897944 REVERSE LENGTH=150	194	16426	5	5	35.3	150	10.02	4085	1	0	0	590.819	1179.62	2	1179.62	-0.0005	73	83	0	52.28	35	0.00022	K	QVHPDIGISSK	A
FANCC-CGSrhino PD1	297	AT3G45980.1	AT3G45980	Symbols: H2B, HTB9 | Histone superfamily protein | chr3:16897492-16897944 REVERSE LENGTH=150	194	16426	5	5	35.3	150	10.02	4518	1	1	1	613.343	1224.67	2	1224.67	-0.0001	13	23	2	79.03	34	3.2e-07	K	KPAAEKPVEEK	S
FANCC-CGSrhino PD1	297	AT3G45980.1	AT3G45980	Symbols: H2B, HTB9 | Histone superfamily protein | chr3:16897492-16897944 REVERSE LENGTH=150	194	16426	5	5	35.3	150	10.02	8007	1	0	0	865.418	1728.82	2	1728.82	0.0003	84	98	0	83.24	33	1.2e-07	K	AMGIMNSFINDIFEK	L
FANCC-CGSrhino PD1	298	AT1G52740.1	AT1G52740	Symbols: HTA9 | histone H2A protein 9 | chr1:19645409-19646221 FORWARD LENGTH=134	193	14263	5	5	51.5	134	10.28	508	1	1	0	425.764	849.513	2	849.518	-0.0055	95	101	0	40.02	30	0.0012	R	HLQLAIR	G
FANCC-CGSrhino PD1	298	AT1G52740.1	AT1G52740	Symbols: HTA9 | histone H2A protein 9 | chr1:19645409-19646221 FORWARD LENGTH=134	193	14263	5	5	51.5	134	10.28	1592	1	1	0	472.769	943.523	2	943.524	-0.0012	33	41	0	55.53	35	0.0001	R	AGLQFPVGR	V
FANCC-CGSrhino PD1	298	AT1G52740.1	AT1G52740	Symbols: HTA9 | histone H2A protein 9 | chr1:19645409-19646221 FORWARD LENGTH=134	193	14263	5	5	51.5	134	10.28	3659	1	1	0	566.79	1131.57	2	1131.57	-0.0001	102	111	0	75.66	35	9.1e-07	R	GDEELDTLIK	G
FANCC-CGSrhino PD1	298	AT1G52740.1	AT1G52740	Symbols: HTA9 | histone H2A protein 9 | chr1:19645409-19646221 FORWARD LENGTH=134	193	14263	5	5	51.5	134	10.28	5662	1	1	0	678.889	1355.76	2	1355.77	-0.0041	112	125	0	71.78	33	1.5e-06	K	GTIAGGGVIPHIHK	S
FANCC-CGSrhino PD1	298	AT1G52740.1	AT1G52740	Symbols: HTA9 | histone H2A protein 9 | chr1:19645409-19646221 FORWARD LENGTH=134	193	14263	5	5	51.5	134	10.28	11820	1	1	1	970.52	2908.54	3	2908.54	-0.0038	56	84	0	54.75	32	5.3e-05	R	VGATAAVYTAAILEYLTAEVLELAGNASK	D
FANCC-CGSrhino PD1	299	AT2G42650.1	AT2G42650	Symbols: | Ribosomal protein L1p/L10e family | chr2:17765530-17766648 FORWARD LENGTH=372	193	41663	5	5	20.2	372	9.3	1098	1	1	0	451.253	900.491	2	900.492	-0.0009	97	104	0	39.19	34	0.0037	K	SENIPITK	V
FANCC-CGSrhino PD1	299	AT2G42650.1	AT2G42650	Symbols: | Ribosomal protein L1p/L10e family | chr2:17765530-17766648 FORWARD LENGTH=372	193	41663	5	5	20.2	372	9.3	3340	1	1	1	550.819	1099.62	2	1099.62	0.0008	334	344	1	62.1	35	2.1e-05	K	SAVSGKPDIVK	S
FANCC-CGSrhino PD1	299	AT2G42650.1	AT2G42650	Symbols: | Ribosomal protein L1p/L10e family | chr2:17765530-17766648 FORWARD LENGTH=372	193	41663	5	5	20.2	372	9.3	3852	1	1	1	576.78	1151.55	2	1151.55	-0.0002	356	366	1	69.8	33	2.5e-06	K	KDIDESGGGFK	A
FANCC-CGSrhino PD1	299	AT2G42650.1	AT2G42650	Symbols: | Ribosomal protein L1p/L10e family | chr2:17765530-17766648 FORWARD LENGTH=372	193	41663	5	5	20.2	372	9.3	9830	1	1	1	1096.61	2191.21	2	2191.21	-0.0003	230	248	0	52.55	31	7.2e-05	K	LSESLSLPLYQTVPYLQLK	I
FANCC-CGSrhino PD1	299	AT2G42650.1	AT2G42650	Symbols: | Ribosomal protein L1p/L10e family | chr2:17765530-17766648 FORWARD LENGTH=372	193	41663	5	5	20.2	372	9.3	11433	1	1	1	925.136	2772.39	3	2772.39	0.0022	194	219	0	75.36	34	7.3e-07	K	LSMESDDIVENVTATLNGVVDVLPSR	W
FANCC-CGSrhino PD1	300	AT3G56860.1;AT3G56860.2;AT3G56860.3;AT3G56860.4;AT3G56860.5	AT3G56860	Symbols: UBA2A | UBP1-associated protein 2A | chr3:21050708-21052144 REVERSE LENGTH=478	191	51407	6	5	12.8	478	5.05	1406	1	1	1	465.288	928.56	2	928.559	0.0011	109	116	0	39.85	34	0.0028	K	EQVLSLLK	E
FANCC-CGSrhino PD1	300	AT3G56860.1;AT3G56860.2;AT3G56860.3;AT3G56860.4;AT3G56860.5	AT3G56860	Symbols: UBA2A | UBP1-associated protein 2A | chr3:21050708-21052144 REVERSE LENGTH=478	191	51407	6	5	12.8	478	5.05	3971	1	1	1	583.775	1165.54	2	1165.54	-0.0013	131	140	0	44.64	32	0.00066	R	EVADEDPVHR	K
FANCC-CGSrhino PD1	300	AT3G56860.1;AT3G56860.2;AT3G56860.3;AT3G56860.4;AT3G56860.5	AT3G56860	Symbols: UBA2A | UBP1-associated protein 2A | chr3:21050708-21052144 REVERSE LENGTH=478	191	51407	6	5	12.8	478	5.05	6017	1	1	1	702.353	1402.69	2	1402.7	-0.0063	268	280	0	60.64	34	2.6e-05	K	FGEIEEGPLGLDK	Y
FANCC-CGSrhino PD1	300	AT3G56860.1;AT3G56860.2;AT3G56860.3;AT3G56860.4;AT3G56860.5	AT3G56860	Symbols: UBA2A | UBP1-associated protein 2A | chr3:21050708-21052144 REVERSE LENGTH=478	191	51407	6	5	12.8	478	5.05	7746	1	1	1	838.367	1674.72	2	1674.72	-0.0026	7	21	0	97.19	28	1.5e-09	K	LEGEESNEAEEPSQK	L
FANCC-CGSrhino PD1	300	AT3G56860.1;AT3G56860.2;AT3G56860.3;AT3G56860.4;AT3G56860.5	AT3G56860	Symbols: UBA2A | UBP1-associated protein 2A | chr3:21050708-21052144 REVERSE LENGTH=478	191	51407	6	5	12.8	478	5.05	8746	1	1	1	626.626	1876.86	3	1876.86	-0.0015	329	343	0	39.45	32	0.0018	K	QQQHHHNPHAYNNPR	Y
FANCC-CGSrhino PD1	300	AT3G56860.1;AT3G56860.2;AT3G56860.3;AT3G56860.4;AT3G56860.5	AT3G56860	Symbols: UBA2A | UBP1-associated protein 2A | chr3:21050708-21052144 REVERSE LENGTH=478	191	51407	6	5	12.8	478	5.05	8747	1	1	1	470.221	1876.86	4	1876.86	-0.0009	329	343	0	33.71	32	0.0069	K	QQQHHHNPHAYNNPR	Y
FANCC-CGSrhino PD1	301	AT2G01640.1;AT2G01640.2	AT2G01640	Symbols: | unknown protein; Has 51 Blast hits to 51 proteins in 21 species: Archae - 0; Bacteria - 0; Metazoa - 1; Fungi - 2; Plants - 41; Viruses - 0; Other Eukaryotes - 7 (source: NCBI BLink). | chr2:283085-284034 FORWARD LENGTH=156	191	17808	4	4	44.2	156	10.1	1338	1	1	1	463.271	924.528	2	924.528	0.0001	75	83	0	40.25	31	0.0013	K	SALPAPELK	M
FANCC-CGSrhino PD1	301	AT2G01640.1;AT2G01640.2	AT2G01640	Symbols: | unknown protein; Has 51 Blast hits to 51 proteins in 21 species: Archae - 0; Bacteria - 0; Metazoa - 1; Fungi - 2; Plants - 41; Viruses - 0; Other Eukaryotes - 7 (source: NCBI BLink). | chr2:283085-284034 FORWARD LENGTH=156	191	17808	4	4	44.2	156	10.1	3134	1	1	1	539.292	1076.57	2	1076.57	-0.0025	30	39	0	58.28	36	6.3e-05	K	DTVTSLSVQK	E
