## supplemental table S4 for "The FANCC-FANCE-FANCF complex is evolutionarily conserved and regulates meiotic recombination" (part 2 of 3)

### Sheet: Suppl dataset 1 (continued)
Supplemental Dataset: Protein Identification details obtained with Q Exactive (Thermo Fisher Scientific) and Mascot Distiller software (version 2.5.0, Matrix Science) combined with the Mascot search engine (version 2.5.1, Matrix Science) using the Mascot Daemon interface and database TAIRplus (Van Leene et al., 2015). Proteins and peptides headers used in the table are listed below. prot_score: protein score; prot_mass: protein mass; prot_matches_sig: number of assigned peptide matches above threshold (high confidence, p < 0.01); prot_sequences_sig: number of significant protein sequences above threshold (high confidence, p < 0.01); prot_cover: percentage of protein sequence covered by assigned peptide matches; prot_len: protein sequence length (AA); prot_pi: pi of identified protein; pep_query: peptide query number; pep_rank: rank of the peptide match, 1 to 10, where 1 is the best match; pep_isbold: peptide is in bold red (Red and bold typefaces are used to highlight the most logical assignment of peptides to proteins. The first time a peptide match to a query appears in the report, it is shown in bold face. Whenever the top ranking peptide match appears, it is shown in red. Thus, a bold red match is the highest scoring match to a particular query listed under the highest scoring protein containing that match. This means that protein hits with many peptide matches that are both bold and red are the most likely assignments. Conversely, a protein that does not contain any bold red matches is an intersection of proteins listed higher in the report.); pep_isunique: peptide is unique to protein; pep_exp_mz: observed m/z value (precursor); pep_exp_mr: experimental relative molecular mass; pep_exp_z: observed peptide charge state; pep_calc_mr: calculated relative molecular mass; pep_delta: difference (error) between the experimental and calculated masses; pep_start: peptide start position in protein; pep_end: peptide end position in protein; pep_miss: number of missed enzyme cleavage sites; pep_score: peptide ions score; pep_ident: peptide score identity threshold; pep_expect: expectation value for the peptide match (The number of times we would expect to obtain an equal or higher score, purely by chance. The lower this value, the more significant the result); pep_res_before: amino acid before peptide sequence; pep_seq: peptide sequence; pep_res_after: amino acid after peptide sequence; pep_var_mod: any variable modifications found in the peptide; pep_var_mod_pos: position of variable modifications in the peptide
FANCC-CGSrhino PD1	301	AT2G01640.1;AT2G01640.2	AT2G01640	Symbols: | unknown protein; Has 51 Blast hits to 51 proteins in 21 species: Archae - 0; Bacteria - 0; Metazoa - 1; Fungi - 2; Plants - 41; Viruses - 0; Other Eukaryotes - 7 (source: NCBI BLink). | chr2:283085-284034 FORWARD LENGTH=156	191	17808	4	4	44.2	156	10.1	9903	1	1	1	1107.06	2212.1	2	2212.11	-0.0013	56	74	0	103.17	34	1.5e-09	K	AYDLTNLSEFLPEFNALQK	S
FANCC-CGSrhino PD1	301	AT2G01640.1;AT2G01640.2	AT2G01640	Symbols: | unknown protein; Has 51 Blast hits to 51 proteins in 21 species: Archae - 0; Bacteria - 0; Metazoa - 1; Fungi - 2; Plants - 41; Viruses - 0; Other Eukaryotes - 7 (source: NCBI BLink). | chr2:283085-284034 FORWARD LENGTH=156	191	17808	4	4	44.2	156	10.1	12491	1	1	1	863.705	3450.79	4	3450.79	-0.0015	103	133	1	62.08	31	9.8e-06	K	VLDHPAFQADPVGSIFQHLLSQQPPVEEKPK	K
FANCC-CGSrhino PD1	302	AT1G15730.1	AT1G15730	Symbols: | Cobalamin biosynthesis CobW-like protein | chr1:5407535-5409937 REVERSE LENGTH=448	191	50227	3	3	9.2	448	5.26	3621	1	0	0	565.328	1128.64	2	1128.64	0.0015	211	221	0	80.17	35	3.1e-07	K	LDGVVTLVDAK	H
FANCC-CGSrhino PD1	302	AT1G15730.1	AT1G15730	Symbols: | Cobalamin biosynthesis CobW-like protein | chr1:5407535-5409937 REVERSE LENGTH=448	191	50227	3	3	9.2	448	5.26	5822	1	0	0	687.903	1373.79	2	1373.79	0.0004	92	105	0	99.61	31	1.7e-09	R	IPATIITGFLGSGK	T
FANCC-CGSrhino PD1	302	AT1G15730.1	AT1G15730	Symbols: | Cobalamin biosynthesis CobW-like protein | chr1:5407535-5409937 REVERSE LENGTH=448	191	50227	3	3	9.2	448	5.26	8676	1	1	1	621.973	1862.9	3	1862.9	0.0007	400	415	0	64.12	34	1.1e-05	R	FVFQGVHEIFEGSPDR	L
FANCC-CGSrhino PD1	303	AT2G22090.1;AT2G22090.2	AT2G22090	Symbols: UBA1A | RNA-binding (RRM/RBD/RNP motifs) family protein | chr2:9388571-9390450 REVERSE LENGTH=343	190	36128	5	5	18.7	343	8.73	164	1	1	1	407.737	813.46	2	813.46	0.0003	160	166	1	47.62	32	0.00028	K	EALKEPK	K
FANCC-CGSrhino PD1	303	AT2G22090.1;AT2G22090.2	AT2G22090	Symbols: UBA1A | RNA-binding (RRM/RBD/RNP motifs) family protein | chr2:9388571-9390450 REVERSE LENGTH=343	190	36128	5	5	18.7	343	8.73	1475	1	1	1	467.74	933.465	2	933.467	-0.0015	189	197	0	51.76	35	0.00023	K	GHDQPGPVK	I
FANCC-CGSrhino PD1	303	AT2G22090.1;AT2G22090.2	AT2G22090	Symbols: UBA1A | RNA-binding (RRM/RBD/RNP motifs) family protein | chr2:9388571-9390450 REVERSE LENGTH=343	190	36128	5	5	18.7	343	8.73	6589	1	1	1	741.393	1480.77	2	1480.77	0.0004	106	117	0	47.57	35	0.00056	K	IFVYGLPWETTR	E
FANCC-CGSrhino PD1	303	AT2G22090.1;AT2G22090.2	AT2G22090	Symbols: UBA1A | RNA-binding (RRM/RBD/RNP motifs) family protein | chr2:9388571-9390450 REVERSE LENGTH=343	190	36128	5	5	18.7	343	8.73	7168	1	1	1	790.364	1578.71	2	1578.72	-0.0032	307	322	0	76.55	32	3.7e-07	R	GQSLPSTYPDSDAGGK	R
FANCC-CGSrhino PD1	303	AT2G22090.1;AT2G22090.2	AT2G22090	Symbols: UBA1A | RNA-binding (RRM/RBD/RNP motifs) family protein | chr2:9388571-9390450 REVERSE LENGTH=343	190	36128	5	5	18.7	343	8.73	9695	1	1	1	537.278	2145.08	4	2145.08	0.0031	85	104	1	76.56	35	7.3e-07	R	IGSSIYSAVVEAADRDVTHR	K
FANCC-CGSrhino PD1	304	AT5G46290.1;AT5G46290.2;AT5G46290.3	AT5G46290	Symbols: KASI, KAS1 | 3-ketoacyl-acyl carrier protein synthase I | chr5:18774439-18776629 REVERSE LENGTH=473	190	50381	4	3	12.3	473	8.29	3901	1	1	1	580.266	1158.52	2	1158.52	-0.0024	113	123	0	45.65	31	0.00039	R	GFSSEGYIDGK	N
FANCC-CGSrhino PD1	304	AT5G46290.1;AT5G46290.2;AT5G46290.3	AT5G46290	Symbols: KASI, KAS1 | 3-ketoacyl-acyl carrier protein synthase I | chr5:18774439-18776629 REVERSE LENGTH=473	190	50381	4	3	12.3	473	8.29	10243	1	1	1	769.699	2306.08	3	2306.07	0.0008	288	309	0	63.28	33	1e-05	R	DGFVMGEGAGVLVMESLEHAMK	R
FANCC-CGSrhino PD1	304	AT5G46290.1;AT5G46290.2;AT5G46290.3	AT5G46290	Symbols: KASI, KAS1 | 3-ketoacyl-acyl carrier protein synthase I | chr5:18774439-18776629 REVERSE LENGTH=473	190	50381	4	3	12.3	473	8.29	10728	1	1	1	826.108	2475.3	3	2475.3	-0.0016	161	185	0	99.56	34	2.8e-09	K	AGVLVGTGMGGLTVFSEGVQNLIEK	G
FANCC-CGSrhino PD1	304	AT5G46290.1;AT5G46290.2;AT5G46290.3	AT5G46290	Symbols: KASI, KAS1 | 3-ketoacyl-acyl carrier protein synthase I | chr5:18774439-18776629 REVERSE LENGTH=473	190	50381	4	3	12.3	473	8.29	10729	1	1	1	1238.66	2475.31	2	2475.3	0.0035	161	185	0	51.69	33	0.00016	K	AGVLVGTGMGGLTVFSEGVQNLIEK	G
FANCC-CGSrhino PD1	305	AT1G02500.1;AT1G02500.2	AT1G02500	Symbols: SAM1, SAM-1, MAT1, AtSAM1 | S-adenosylmethionine synthetase 1 | chr1:519037-520218 FORWARD LENGTH=393	189	43131	5	3	12.2	393	5.51	5093	1	0	0	644.884	1287.75	2	1287.76	-0.0011	212	222	1	34.1	32	0.0072	K	EHVIKPVIPEK	Y
FANCC-CGSrhino PD1	305	AT1G02500.1;AT1G02500.2	AT1G02500	Symbols: SAM1, SAM-1, MAT1, AtSAM1 | S-adenosylmethionine synthetase 1 | chr1:519037-520218 FORWARD LENGTH=393	189	43131	5	3	12.2	393	5.51	5094	1	0	0	430.259	1287.76	3	1287.76	0.0002	212	222	1	36.09	31	0.0037	K	EHVIKPVIPEK	Y
FANCC-CGSrhino PD1	305	AT1G02500.1;AT1G02500.2	AT1G02500	Symbols: SAM1, SAM-1, MAT1, AtSAM1 | S-adenosylmethionine synthetase 1 | chr1:519037-520218 FORWARD LENGTH=393	189	43131	5	3	12.2	393	5.51	6393	1	0	0	727.38	1452.75	2	1452.75	-0.0016	238	252	0	89.59	35	3.5e-08	R	FVIGGPHGDAGLTGR	K
FANCC-CGSrhino PD1	305	AT1G02500.1;AT1G02500.2	AT1G02500	Symbols: SAM1, SAM-1, MAT1, AtSAM1 | S-adenosylmethionine synthetase 1 | chr1:519037-520218 FORWARD LENGTH=393	189	43131	5	3	12.2	393	5.51	6394	1	0	0	485.256	1452.75	3	1452.75	-0.0011	238	252	0	66.4	35	7.3e-06	R	FVIGGPHGDAGLTGR	K
FANCC-CGSrhino PD1	305	AT1G02500.1;AT1G02500.2	AT1G02500	Symbols: SAM1, SAM-1, MAT1, AtSAM1 | S-adenosylmethionine synthetase 1 | chr1:519037-520218 FORWARD LENGTH=393	189	43131	5	3	12.2	393	5.51	10548	1	1	1	806.424	2416.25	3	2416.25	-0.001	92	113	0	65.7	34	7.7e-06	K	VLVNIEQQSPDIAQGVHGHFTK	C
FANCC-CGSrhino PD1	306	AT2G35900.1	AT2G35900	Symbols: | unknown protein; FUNCTIONS IN: molecular_function unknown; INVOLVED IN: biological_process unknown; LOCATED IN: nucleus; EXPRESSED IN: 20 plant structures; EXPRESSED DURING: 13 growth stages; Has 32 Blast hits to 32 proteins in 12 speci	189	21225	2	1	13	192	4.94	11552	1	1	1	943.415	2827.22	3	2827.22	0.0019	128	152	0	108.54	27	7.7e-11	K	SFFDAAEEMTSSLFDIMGDHHPSTR	R
FANCC-CGSrhino PD1	306	AT2G35900.1	AT2G35900	Symbols: | unknown protein; FUNCTIONS IN: molecular_function unknown; INVOLVED IN: biological_process unknown; LOCATED IN: nucleus; EXPRESSED IN: 20 plant structures; EXPRESSED DURING: 13 growth stages; Has 32 Blast hits to 32 proteins in 12 speci	189	21225	2	1	13	192	4.94	11553	1	1	1	707.814	2827.23	4	2827.22	0.0043	128	152	0	106.73	27	1.2e-10	K	SFFDAAEEMTSSLFDIMGDHHPSTR	R
FANCC-CGSrhino PD1	307	AT3G18190.1	AT3G18190	Symbols: | TCP-1/cpn60 chaperonin family protein | chr3:6232226-6233836 FORWARD LENGTH=536	189	57739	3	2	8.2	536	7.57	4670	1	1	1	621.819	1241.62	2	1241.63	-0.0023	210	221	0	71.87	34	1.9e-06	K	LGGTVDDTHTVK	G
FANCC-CGSrhino PD1	307	AT3G18190.1	AT3G18190	Symbols: | TCP-1/cpn60 chaperonin family protein | chr3:6232226-6233836 FORWARD LENGTH=536	189	57739	3	2	8.2	536	7.57	12488	1	1	1	1150.64	3448.91	3	3448.91	0.0009	171	202	1	96.71	26	9.7e-10	K	VVSQYSTLLAPLAVDAVLSVIDPEKPEIVDLR	D
FANCC-CGSrhino PD1	307	AT3G18190.1	AT3G18190	Symbols: | TCP-1/cpn60 chaperonin family protein | chr3:6232226-6233836 FORWARD LENGTH=536	189	57739	3	2	8.2	536	7.57	12489	1	1	1	863.234	3448.91	4	3448.91	0.0011	171	202	1	70.69	26	4e-07	K	VVSQYSTLLAPLAVDAVLSVIDPEKPEIVDLR	D
FANCC-CGSrhino PD1	308	AT1G23290.1;AT1G70600.1	AT1G23290	Symbols: RPL27A, RPL27AB | Ribosomal protein L18e/L15 superfamily protein | chr1:8263007-8263447 FORWARD LENGTH=146	188	16282	5	4	32.2	146	10.5	3068	1	1	1	537.244	1072.47	2	1072.47	-0.0001	33	42	0	50.44	29	8.3e-05	R	GNAGGMHHHR	I
FANCC-CGSrhino PD1	308	AT1G23290.1;AT1G70600.1	AT1G23290	Symbols: RPL27A, RPL27AB | Ribosomal protein L18e/L15 superfamily protein | chr1:8263007-8263447 FORWARD LENGTH=146	188	16282	5	4	32.2	146	10.5	4135	1	1	1	593.329	1184.64	2	1184.64	-0.0006	78	87	0	34.65	33	0.008	K	LWSLVPEDVK	A
FANCC-CGSrhino PD1	308	AT1G23290.1;AT1G70600.1	AT1G23290	Symbols: RPL27A, RPL27AB | Ribosomal protein L18e/L15 superfamily protein | chr1:8263007-8263447 FORWARD LENGTH=146	188	16282	5	4	32.2	146	10.5	5750	1	1	1	455.594	1363.76	3	1363.76	0.0004	112	123	1	35.12	33	0.0067	K	GHLPENKPFVVK	A
FANCC-CGSrhino PD1	308	AT1G23290.1;AT1G70600.1	AT1G23290	Symbols: RPL27A, RPL27AB | Ribosomal protein L18e/L15 superfamily protein | chr1:8263007-8263447 FORWARD LENGTH=146	188	16282	5	4	32.2	146	10.5	8010	1	1	1	865.448	1728.88	2	1728.88	-0.0022	93	107	0	87.57	35	5.9e-08	K	DNVPLIDVTQHGFFK	V
FANCC-CGSrhino PD1	308	AT1G23290.1;AT1G70600.1	AT1G23290	Symbols: RPL27A, RPL27AB | Ribosomal protein L18e/L15 superfamily protein | chr1:8263007-8263447 FORWARD LENGTH=146	188	16282	5	4	32.2	146	10.5	8011	1	1	1	577.302	1728.88	3	1728.88	0.0005	93	107	0	72.83	35	1.8e-06	K	DNVPLIDVTQHGFFK	V
FANCC-CGSrhino PD1	309	AT1G10840.1	AT1G10840	Symbols: TIF3H1 | translation initiation factor 3 subunit H1 | chr1:3607885-3610299 REVERSE LENGTH=337	188	38348	4	4	15.4	337	4.83	1874	1	1	1	484.264	966.513	2	966.513	-0.0009	15	23	0	40.45	34	0.0023	K	DEAVAPPLR	V
FANCC-CGSrhino PD1	309	AT1G10840.1	AT1G10840	Symbols: TIF3H1 | translation initiation factor 3 subunit H1 | chr1:3607885-3610299 REVERSE LENGTH=337	188	38348	4	4	15.4	337	4.83	3990	1	1	1	584.869	1167.72	2	1167.72	0.0013	24	34	0	70.96	27	4.9e-07	R	VVQIEGLAVLK	I
FANCC-CGSrhino PD1	309	AT1G10840.1	AT1G10840	Symbols: TIF3H1 | translation initiation factor 3 subunit H1 | chr1:3607885-3610299 REVERSE LENGTH=337	188	38348	4	4	15.4	337	4.83	8194	1	1	1	884.935	1767.86	2	1767.85	0.0011	176	189	0	74.54	35	1.1e-06	K	NFSWMDIFEEIPIK	V
FANCC-CGSrhino PD1	309	AT1G10840.1	AT1G10840	Symbols: TIF3H1 | translation initiation factor 3 subunit H1 | chr1:3607885-3610299 REVERSE LENGTH=337	188	38348	4	4	15.4	337	4.83	9098	1	1	1	978.461	1954.91	2	1954.92	-0.008	276	293	0	72.99	33	1.1e-06	K	SAGEEPLPEEDPSNPIFK	A
FANCC-CGSrhino PD1	310	AT4G33650.1;AT4G33650.2	AT4G33650	Symbols: ADL2, DRP3A | dynamin-related protein 3A | chr4:16161073-16166587 FORWARD LENGTH=808	187	89571	5	5	8.4	808	6.02	2582	1	0	0	515.798	1029.58	2	1029.58	0.0003	73	82	0	59.53	35	4.3e-05	K	SSVLEALVGR	D
FANCC-CGSrhino PD1	310	AT4G33650.1;AT4G33650.2	AT4G33650	Symbols: ADL2, DRP3A | dynamin-related protein 3A | chr4:16161073-16166587 FORWARD LENGTH=808	187	89571	5	5	8.4	808	6.02	3345	1	1	1	551.268	1100.52	2	1100.52	-0.0004	598	608	0	57.97	31	2.4e-05	K	AQPAANASDTR	W
FANCC-CGSrhino PD1	310	AT4G33650.1;AT4G33650.2	AT4G33650	Symbols: ADL2, DRP3A | dynamin-related protein 3A | chr4:16161073-16166587 FORWARD LENGTH=808	187	89571	5	5	8.4	808	6.02	5871	1	0	0	691.85	1381.68	2	1381.68	0.001	179	191	0	63.31	34	1.4e-05	K	VPVGDQPSDIEAR	I
FANCC-CGSrhino PD1	310	AT4G33650.1;AT4G33650.2	AT4G33650	Symbols: ADL2, DRP3A | dynamin-related protein 3A | chr4:16161073-16166587 FORWARD LENGTH=808	187	89571	5	5	8.4	808	6.02	7816	1	0	0	844.475	1686.94	2	1686.93	0.0009	435	449	0	45.85	33	0.00059	R	SALFVPDVPFEVLVR	R
FANCC-CGSrhino PD1	310	AT4G33650.1;AT4G33650.2	AT4G33650	Symbols: ADL2, DRP3A | dynamin-related protein 3A | chr4:16161073-16166587 FORWARD LENGTH=808	187	89571	5	5	8.4	808	6.02	9214	1	1	1	997.58	1993.15	2	1993.15	-0.0007	160	178	0	56.4	28	1.7e-05	K	ISSPNVLNITLVDLPGITK	V
FANCC-CGSrhino PD1	311	AT2G45520.1	AT2G45520	Symbols: | unknown protein; FUNCTIONS IN: molecular_function unknown; INVOLVED IN: biological_process unknown; EXPRESSED IN: 23 plant structures; EXPRESSED DURING: 13 growth stages; Has 260 Blast hits to 238 proteins in 75 species: Archae - 0; Bac	187	23421	4	4	23.4	205	10.25	3600	1	1	1	563.789	1125.56	2	1125.57	-0.0035	12	22	0	46.1	34	0.00062	K	NYLAAHGGPAR	L
FANCC-CGSrhino PD1	311	AT2G45520.1	AT2G45520	Symbols: | unknown protein; FUNCTIONS IN: molecular_function unknown; INVOLVED IN: biological_process unknown; EXPRESSED IN: 23 plant structures; EXPRESSED DURING: 13 growth stages; Has 260 Blast hits to 238 proteins in 75 species: Archae - 0; Bac	187	23421	4	4	23.4	205	10.25	3735	1	1	1	570.302	1138.59	2	1138.59	0.0006	195	205	0	65.02	35	1e-05	R	PGVPIPAVMMQ	-
FANCC-CGSrhino PD1	311	AT2G45520.1	AT2G45520	Symbols: | unknown protein; FUNCTIONS IN: molecular_function unknown; INVOLVED IN: biological_process unknown; EXPRESSED IN: 23 plant structures; EXPRESSED DURING: 13 growth stages; Has 260 Blast hits to 238 proteins in 75 species: Archae - 0; Bac	187	23421	4	4	23.4	205	10.25	5126	1	1	1	646.807	1291.6	2	1291.6	-0.0042	100	110	0	55.93	32	4.6e-05	R	FENELAEIDGR	S
FANCC-CGSrhino PD1	311	AT2G45520.1	AT2G45520	Symbols: | unknown protein; FUNCTIONS IN: molecular_function unknown; INVOLVED IN: biological_process unknown; EXPRESSED IN: 23 plant structures; EXPRESSED DURING: 13 growth stages; Has 260 Blast hits to 238 proteins in 75 species: Archae - 0; Bac	187	23421	4	4	23.4	205	10.25	7827	1	1	1	845.905	1689.79	2	1689.8	-0.0084	41	55	0	100.23	33	2.1e-09	R	ILMNYTSPSPHDSTK	Q
FANCC-CGSrhino PD1	312	AT1G52670.1	AT1G52670	Symbols: | Single hybrid motif superfamily protein | chr1:19615119-19617420 REVERSE LENGTH=274	186	29556	2	1	8.4	274	8.59	10739	1	1	1	1242.62	2483.22	2	2483.22	-0.0012	91	113	0	118.31	34	4.1e-11	K	SSEVEALISEITDSSSIAEFELK	L
FANCC-CGSrhino PD1	312	AT1G52670.1	AT1G52670	Symbols: | Single hybrid motif superfamily protein | chr1:19615119-19617420 REVERSE LENGTH=274	186	29556	2	1	8.4	274	8.59	10740	1	1	1	828.746	2483.22	3	2483.22	-0.0007	91	113	0	94.14	34	1.1e-08	K	SSEVEALISEITDSSSIAEFELK	L
FANCC-CGSrhino PD1	313	AT3G15000.1	AT3G15000	Symbols: | cobalt ion binding | chr3:5050321-5052121 FORWARD LENGTH=395	186	42843	4	4	10.6	395	9.38	2606	1	1	1	516.749	1031.48	2	1031.48	0.0007	200	206	0	42.64	31	0.00083	K	YHEEWIR	N
FANCC-CGSrhino PD1	313	AT3G15000.1	AT3G15000	Symbols: | cobalt ion binding | chr3:5050321-5052121 FORWARD LENGTH=395	186	42843	4	4	10.6	395	9.38	4231	1	1	1	599.276	1196.54	2	1196.54	0.0018	182	192	0	54.69	30	4.1e-05	K	DYGGEPFIDGK	A
FANCC-CGSrhino PD1	313	AT3G15000.1	AT3G15000	Symbols: | cobalt ion binding | chr3:5050321-5052121 FORWARD LENGTH=395	186	42843	4	4	10.6	395	9.38	5731	1	1	1	681.855	1361.69	2	1361.7	-0.0031	169	179	0	76.45	36	9.6e-07	R	WVLPDSYLDVR	N
FANCC-CGSrhino PD1	313	AT3G15000.1	AT3G15000	Symbols: | cobalt ion binding | chr3:5050321-5052121 FORWARD LENGTH=395	186	42843	4	4	10.6	395	9.38	5922	1	1	1	694.853	1387.69	2	1387.69	-0.002	123	135	0	90.84	34	2.6e-08	K	TLAQIVGSEDEAR	M
FANCC-CGSrhino PD1	314	AT1G61570.1	AT1G61570	Symbols: TIM13 | translocase of the inner mitochondrial membrane 13 | chr1:22718897-22719473 REVERSE LENGTH=87	186	9405	2	1	18.4	87	5.35	8583	1	1	1	616.995	1847.96	3	1847.96	0.0006	27	42	0	91.92	35	2.2e-08	K	TQLAQAYAEELIETLR	T
FANCC-CGSrhino PD1	314	AT1G61570.1	AT1G61570	Symbols: TIM13 | translocase of the inner mitochondrial membrane 13 | chr1:22718897-22719473 REVERSE LENGTH=87	186	9405	2	1	18.4	87	5.35	8584	1	1	1	924.989	1847.96	2	1847.96	0.0009	27	42	0	119.64	35	3.6e-11	K	TQLAQAYAEELIETLR	T
FANCC-CGSrhino PD1	315	AT3G09200.1;AT3G09200.2	AT3G09200	Symbols: | Ribosomal protein L10 family protein | chr3:2823364-2825020 REVERSE LENGTH=320	185	34112	4	4	25.3	320	5	2020	1	1	1	490.258	978.502	2	978.502	-0.0002	269	276	1	42.69	35	0.0019	K	EYLKDPSK	F
FANCC-CGSrhino PD1	315	AT3G09200.1;AT3G09200.2	AT3G09200	Symbols: | Ribosomal protein L10 family protein | chr3:2823364-2825020 REVERSE LENGTH=320	185	34112	4	4	25.3	320	5	6091	1	1	1	706.424	1410.83	2	1410.83	0.0008	152	164	0	48.09	29	0.00015	K	GTVEIITPVELIK	Q
FANCC-CGSrhino PD1	315	AT3G09200.1;AT3G09200.2	AT3G09200	Symbols: | Ribosomal protein L10 family protein | chr3:2823364-2825020 REVERSE LENGTH=320	185	34112	4	4	25.3	320	5	11974	1	1	1	997.56	2989.66	3	2989.66	-0.0009	67	94	0	98.64	27	8e-10	R	IHSENTGNTAILNLLPLLQGNVGLIFTK	G
FANCC-CGSrhino PD1	315	AT3G09200.1;AT3G09200.2	AT3G09200	Symbols: | Ribosomal protein L10 family protein | chr3:2823364-2825020 REVERSE LENGTH=320	185	34112	4	4	25.3	320	5	12376	1	1	1	836.438	3341.72	4	3341.72	0.0035	217	248	0	81.78	32	1.2e-07	K	FASGISMVTSLALAVSYPTLAAAPHMFINAYK	N
FANCC-CGSrhino PD1	316	AT3G06720.1;AT3G06720.2	AT3G06720	Symbols: AT-IMP, ATKAP ALPHA, AIMP ALPHA, IMPA-1, IMPA1 | importin alpha isoform 1 | chr3:2120559-2123555 FORWARD LENGTH=532	185	58608	4	3	7.9	532	5.14	1601	1	0	0	473.235	944.456	2	944.456	-0.0007	18	26	0	45.47	32	0.00046	K	VAVDAEEGR	R
FANCC-CGSrhino PD1	316	AT3G06720.1;AT3G06720.2	AT3G06720	Symbols: AT-IMP, ATKAP ALPHA, AIMP ALPHA, IMPA-1, IMPA1 | importin alpha isoform 1 | chr3:2120559-2123555 FORWARD LENGTH=532	185	58608	4	3	7.9	532	5.14	8568	1	0	0	923.433	1844.85	2	1844.85	-0.0027	471	485	0	64.07	32	7.6e-06	K	IENLQSHDNNEIYEK	A
FANCC-CGSrhino PD1	316	AT3G06720.1;AT3G06720.2	AT3G06720	Symbols: AT-IMP, ATKAP ALPHA, AIMP ALPHA, IMPA-1, IMPA1 | importin alpha isoform 1 | chr3:2120559-2123555 FORWARD LENGTH=532	185	58608	4	3	7.9	532	5.14	8569	1	0	0	615.958	1844.85	3	1844.85	-0.0014	471	485	0	68.25	32	2.9e-06	K	IENLQSHDNNEIYEK	A
FANCC-CGSrhino PD1	316	AT3G06720.1;AT3G06720.2	AT3G06720	Symbols: AT-IMP, ATKAP ALPHA, AIMP ALPHA, IMPA-1, IMPA1 | importin alpha isoform 1 | chr3:2120559-2123555 FORWARD LENGTH=532	185	58608	4	3	7.9	532	5.14	9267	1	1	1	669.742	2006.2	3	2006.2	0	289	306	0	87.4	23	4.5e-09	K	LVELLLHHSPSVLIPALR	T
FANCC-CGSrhino PD1	317	AT5G50810.1	AT5G50810	Symbols: TIM8 | translocase inner membrane subunit 8 | chr5:20675875-20676505 REVERSE LENGTH=77	184	8744	3	2	37.7	77	6.54	4850	1	1	1	631.786	1261.56	2	1261.56	-0.0009	63	72	0	43.26	30	0.00048	R	YMDMSMIIMK	R
FANCC-CGSrhino PD1	317	AT5G50810.1	AT5G50810	Symbols: TIM8 | translocase inner membrane subunit 8 | chr5:20675875-20676505 REVERSE LENGTH=77	184	8744	3	2	37.7	77	6.54	9914	1	1	1	1109.53	2217.04	2	2217.04	-0.0017	1	19	0	94.09	33	8.3e-09	-	MDPSMANNPELLQFLAQEK	E	Acetyl (Protein N-term)	1.0000000000000000000.0
FANCC-CGSrhino PD1	317	AT5G50810.1	AT5G50810	Symbols: TIM8 | translocase inner membrane subunit 8 | chr5:20675875-20676505 REVERSE LENGTH=77	184	8744	3	2	37.7	77	6.54	9915	1	1	1	740.022	2217.04	3	2217.04	0.0003	1	19	0	95.04	33	6.8e-09	-	MDPSMANNPELLQFLAQEK	E	Acetyl (Protein N-term)	1.0000000000000000000.0
FANCC-CGSrhino PD1	318	AT5G36230.1	AT5G36230	Symbols: | ARM repeat superfamily protein | chr5:14273519-14276773 FORWARD LENGTH=411	184	47186	3	3	15.6	411	5.51	7830	1	1	1	845.916	1689.82	2	1689.82	-0.0005	294	308	0	96.11	34	6.3e-09	R	VVWDGLMDAVQWSGK	N
FANCC-CGSrhino PD1	318	AT5G36230.1	AT5G36230	Symbols: | ARM repeat superfamily protein | chr5:14273519-14276773 FORWARD LENGTH=411	184	47186	3	3	15.6	411	5.51	9920	1	1	1	741.052	2220.13	3	2219.13	1.0082	365	382	0	79.12	35	3.9e-07	R	SLYELDVLAEDTILHWFR	K
FANCC-CGSrhino PD1	318	AT5G36230.1	AT5G36230	Symbols: | ARM repeat superfamily protein | chr5:14273519-14276773 FORWARD LENGTH=411	184	47186	3	3	15.6	411	5.51	12274	1	1	1	1079.89	3236.64	3	3236.64	0.0008	20	50	0	57.04	33	4.5e-05	R	NIAAPLDPAAFSDAVVQIYHDNAGDLELVAK	S
FANCC-CGSrhino PD1	319	AT3G05590.1;AT5G27850.1	AT3G05590	Symbols: RPL18 | ribosomal protein L18 | chr3:1621511-1622775 FORWARD LENGTH=187	183	20913	4	4	21.4	187	10.97	1320	1	1	1	462.746	923.478	2	923.479	-0.0008	67	74	0	35.31	34	0.0083	R	LVEFMTGK	E
FANCC-CGSrhino PD1	319	AT3G05590.1;AT5G27850.1	AT3G05590	Symbols: RPL18 | ribosomal protein L18 | chr3:1621511-1622775 FORWARD LENGTH=187	183	20913	4	4	21.4	187	10.97	1323	1	1	1	462.752	923.489	2	923.49	-0.0008	91	98	0	39.19	34	0.0038	R	VHEIPAMK	V
FANCC-CGSrhino PD1	319	AT3G05590.1;AT5G27850.1	AT3G05590	Symbols: RPL18 | ribosomal protein L18 | chr3:1621511-1622775 FORWARD LENGTH=187	183	20913	4	4	21.4	187	10.97	4092	1	1	1	591.354	1180.69	2	1180.69	0.0005	129	139	0	84.49	30	3.9e-08	R	APLGQNTVLLR	G
FANCC-CGSrhino PD1	319	AT3G05590.1;AT5G27850.1	AT3G05590	Symbols: RPL18 | ribosomal protein L18 | chr3:1621511-1622775 FORWARD LENGTH=187	183	20913	4	4	21.4	187	10.97	5906	1	1	1	693.403	1384.79	2	1384.79	-0.0009	78	90	0	101.65	33	1.6e-09	K	IAVLVGTITDDLR	V
FANCC-CGSrhino PD1	320	AT3G21540.1	AT3G21540	Symbols: | transducin family protein / WD-40 repeat family protein | chr3:7586100-7590856 REVERSE LENGTH=955	182	105999	2	2	4.2	955	6.86	9050	1	1	1	974.494	1946.97	2	1946.97	-0.0003	127	143	0	93.08	35	1.7e-08	K	DNDIILWDVVGESGLFR	L
FANCC-CGSrhino PD1	320	AT3G21540.1	AT3G21540	Symbols: | transducin family protein / WD-40 repeat family protein | chr3:7586100-7590856 REVERSE LENGTH=955	182	105999	2	2	4.2	955	6.86	10551	1	1	1	806.742	2417.2	3	2417.21	-0.0029	745	767	0	115.36	35	9.8e-11	K	TIDVLSAADSIIDALEVAEDETK	R
FANCC-CGSrhino PD1	321	AT1G14320.1	AT1G14320	Symbols: SAC52, RPL10, RPL10A | Ribosomal protein L16p/L10e family protein | chr1:4888270-4889408 FORWARD LENGTH=220	182	24901	5	5	20.5	220	10.5	1039	1	1	1	449.753	897.492	2	897.492	0.0003	190	198	0	34.87	32	0.0055	R	VVPDGVNAK	F
FANCC-CGSrhino PD1	321	AT1G14320.1	AT1G14320	Symbols: SAC52, RPL10, RPL10A | Ribosomal protein L16p/L10e family protein | chr1:4888270-4889408 FORWARD LENGTH=220	182	24901	5	5	20.5	220	10.5	2855	1	1	1	527.803	1053.59	2	1053.59	-0.0014	189	198	1	46.16	32	0.00043	K	RVVPDGVNAK	F
FANCC-CGSrhino PD1	321	AT1G14320.1	AT1G14320	Symbols: SAC52, RPL10, RPL10A | Ribosomal protein L16p/L10e family protein | chr1:4888270-4889408 FORWARD LENGTH=220	182	24901	5	5	20.5	220	10.5	3872	1	1	1	577.867	1153.72	2	1153.72	0.0014	129	139	0	87.73	27	9e-09	R	VAIGQVLLSVR	C
FANCC-CGSrhino PD1	321	AT1G14320.1	AT1G14320	Symbols: SAC52, RPL10, RPL10A | Ribosomal protein L16p/L10e family protein | chr1:4888270-4889408 FORWARD LENGTH=220	182	24901	5	5	20.5	220	10.5	4966	1	1	1	638.311	1274.61	2	1274.61	-0.0033	58	69	0	71.86	33	1.5e-06	K	ENVSSEALEAAR	I
FANCC-CGSrhino PD1	321	AT1G14320.1	AT1G14320	Symbols: SAC52, RPL10, RPL10A | Ribosomal protein L16p/L10e family protein | chr1:4888270-4889408 FORWARD LENGTH=220	182	24901	5	5	20.5	220	10.5	5540	1	1	1	447.885	1340.63	3	1340.63	-0.0003	142	153	0	33.81	33	0.0096	K	DAHGHHAQEALR	R
FANCC-CGSrhino PD1	322	AT4G19006.1	AT4G19006	Symbols: | Proteasome component (PCI) domain protein | chr4:10409349-10411347 REVERSE LENGTH=386	181	43993	3	2	6.5	386	5.11	6060	1	1	1	704.373	1406.73	2	1406.73	0.0021	90	102	0	64.83	35	1.2e-05	K	EAAVSYLEGVIEK	L
FANCC-CGSrhino PD1	322	AT4G19006.1	AT4G19006	Symbols: | Proteasome component (PCI) domain protein | chr4:10409349-10411347 REVERSE LENGTH=386	181	43993	3	2	6.5	386	5.11	6206	1	0	0	476.259	1425.75	3	1425.75	0.0003	311	322	0	66.12	34	7.3e-06	K	LSIEDVEHLLMK	S
FANCC-CGSrhino PD1	322	AT4G19006.1	AT4G19006	Symbols: | Proteasome component (PCI) domain protein | chr4:10409349-10411347 REVERSE LENGTH=386	181	43993	3	2	6.5	386	5.11	6207	1	0	0	713.885	1425.75	2	1425.75	0.0012	311	322	0	100.44	34	2.4e-09	K	LSIEDVEHLLMK	S
FANCC-CGSrhino PD1	323	AT3G13160.1	AT3G13160	Symbols: | Tetratricopeptide repeat (TPR)-like superfamily protein | chr3:4229994-4231178 REVERSE LENGTH=394	181	44899	3	2	6.6	394	8.25	3022	1	1	1	534.291	1066.57	2	1066.57	-0.0033	157	165	0	56.82	34	6.1e-05	K	FDLVEGIFK	E
FANCC-CGSrhino PD1	323	AT3G13160.1	AT3G13160	Symbols: | Tetratricopeptide repeat (TPR)-like superfamily protein | chr3:4229994-4231178 REVERSE LENGTH=394	181	44899	3	2	6.6	394	8.25	8609	1	1	1	927.035	1852.06	2	1852.06	0.0002	348	364	0	88.86	29	1.2e-08	R	LLVDEAVLQEVVDALVK	G
FANCC-CGSrhino PD1	323	AT3G13160.1	AT3G13160	Symbols: | Tetratricopeptide repeat (TPR)-like superfamily protein | chr3:4229994-4231178 REVERSE LENGTH=394	181	44899	3	2	6.6	394	8.25	8610	1	1	1	618.36	1852.06	3	1852.06	0.0021	348	364	0	84.27	29	3.5e-08	R	LLVDEAVLQEVVDALVK	G
FANCC-CGSrhino PD1	324	AT3G32940.1	AT3G32940	Symbols: | RNA-binding KH domain-containing protein | chr3:13491089-13493630 REVERSE LENGTH=607	180	66439	3	3	7.4	607	9.01	5601	1	1	1	674.339	1346.66	2	1346.67	-0.0052	90	101	0	86.85	34	6.5e-08	R	LESGTLEVETNR	T
FANCC-CGSrhino PD1	324	AT3G32940.1	AT3G32940	Symbols: | RNA-binding KH domain-containing protein | chr3:13491089-13493630 REVERSE LENGTH=607	180	66439	3	3	7.4	607	9.01	6619	1	1	1	744.362	1486.71	2	1486.72	-0.0049	184	196	0	80.53	33	1.9e-07	K	VELSPSDENEIQK	S
FANCC-CGSrhino PD1	324	AT3G32940.1	AT3G32940	Symbols: | RNA-binding KH domain-containing protein | chr3:13491089-13493630 REVERSE LENGTH=607	180	66439	3	3	7.4	607	9.01	10009	1	1	1	748.359	2242.06	3	2242.05	0.0012	143	162	0	63.33	33	1.1e-05	K	EHSDFSFLSLIFGSQGDTQK	R
FANCC-CGSrhino PD1	325	AT5G61970.1	AT5G61970	Symbols: | signal recognition particle-related / SRP-related | chr5:24888920-24893079 FORWARD LENGTH=605	177	68790	2	1	3.3	605	8.99	9868	1	1	1	1103.09	2204.17	2	2204.17	0	393	412	0	93.7	34	1.1e-08	R	LYDLLLQNVADLSDLISSGR	D
FANCC-CGSrhino PD1	325	AT5G61970.1	AT5G61970	Symbols: | signal recognition particle-related / SRP-related | chr5:24888920-24893079 FORWARD LENGTH=605	177	68790	2	1	3.3	605	8.99	9869	1	1	1	735.731	2204.17	3	2204.17	0.0015	393	412	0	109.24	34	3.2e-10	R	LYDLLLQNVADLSDLISSGR	D
FANCC-CGSrhino PD1	326	AT2G40730.1	AT2G40730	Symbols: | Protein kinase family protein with ARM repeat domain | chr2:16990083-16996072 REVERSE LENGTH=798	177	85993	4	4	8	798	7.68	6647	1	1	1	745.885	1489.76	2	1489.76	-0.0003	127	139	0	60.51	35	3.3e-05	R	DEYFALGLHQIGK	A
FANCC-CGSrhino PD1	326	AT2G40730.1	AT2G40730	Symbols: | Protein kinase family protein with ARM repeat domain | chr2:16990083-16996072 REVERSE LENGTH=798	177	85993	4	4	8	798	7.68	6917	1	1	1	767.934	1533.85	2	1533.86	-0.0018	542	554	0	78.15	33	3.2e-07	K	AFQAVEQFLQILK	Q
FANCC-CGSrhino PD1	326	AT2G40730.1	AT2G40730	Symbols: | Protein kinase family protein with ARM repeat domain | chr2:16990083-16996072 REVERSE LENGTH=798	177	85993	4	4	8	798	7.68	7728	1	1	1	557.977	1670.91	3	1670.91	0.0036	288	301	0	48.7	34	0.00035	K	LVDTIHFMDILNLK	D
FANCC-CGSrhino PD1	326	AT2G40730.1	AT2G40730	Symbols: | Protein kinase family protein with ARM repeat domain | chr2:16990083-16996072 REVERSE LENGTH=798	177	85993	4	4	8	798	7.68	10408	1	1	1	789.802	2366.39	3	2366.38	0.0028	329	352	0	59.5	23	2.3e-06	K	LLPLLASSLEFGSAAAPALTALLK	M
FANCC-CGSrhino PD1	327	AT4G29560.1	AT4G29560	Symbols: | CONTAINS InterPro DOMAIN/s: Fanconi Anaemia group E protein, C-terminal (InterPro:IPR021025); Has 41 Blast hits to 41 proteins in 17 species: Archae - 0; Bacteria - 0; Metazoa - 10; Fungi - 0; Plants - 27; Viruses - 0; Other Eukaryotes	176	55927	6	5	14	493	5.19	2810	1	1	1	524.78	1047.55	2	1047.55	-0.0038	111	118	0	54.54	36	0.00015	K	VVDFWVQR	D
FANCC-CGSrhino PD1	327	AT4G29560.1	AT4G29560	Symbols: | CONTAINS InterPro DOMAIN/s: Fanconi Anaemia group E protein, C-terminal (InterPro:IPR021025); Has 41 Blast hits to 41 proteins in 17 species: Archae - 0; Bacteria - 0; Metazoa - 10; Fungi - 0; Plants - 27; Viruses - 0; Other Eukaryotes	176	55927	6	5	14	493	5.19	2828	1	1	1	526.203	1050.39	2	1050.39	-0.0009	200	207	0	49.71	20	1.1e-05	K	EDMEEDQR	E
FANCC-CGSrhino PD1	327	AT4G29560.1	AT4G29560	Symbols: | CONTAINS InterPro DOMAIN/s: Fanconi Anaemia group E protein, C-terminal (InterPro:IPR021025); Has 41 Blast hits to 41 proteins in 17 species: Archae - 0; Bacteria - 0; Metazoa - 10; Fungi - 0; Plants - 27; Viruses - 0; Other Eukaryotes	176	55927	6	5	14	493	5.19	7377	1	1	1	809.948	1617.88	2	1617.88	0.0012	66	79	0	68.01	34	4.2e-06	K	VLFIETLPNMVQSK	I
FANCC-CGSrhino PD1	327	AT4G29560.1	AT4G29560	Symbols: | CONTAINS InterPro DOMAIN/s: Fanconi Anaemia group E protein, C-terminal (InterPro:IPR021025); Has 41 Blast hits to 41 proteins in 17 species: Archae - 0; Bacteria - 0; Metazoa - 10; Fungi - 0; Plants - 27; Viruses - 0; Other Eukaryotes	176	55927	6	5	14	493	5.19	7788	1	1	1	840.939	1679.86	2	1679.86	-0.0001	1	13	0	37.1	35	0.0072	-	MEEWIPLFDIFLK	S
FANCC-CGSrhino PD1	327	AT4G29560.1	AT4G29560	Symbols: | CONTAINS InterPro DOMAIN/s: Fanconi Anaemia group E protein, C-terminal (InterPro:IPR021025); Has 41 Blast hits to 41 proteins in 17 species: Archae - 0; Bacteria - 0; Metazoa - 10; Fungi - 0; Plants - 27; Viruses - 0; Other Eukaryotes	176	55927	6	5	14	493	5.19	7980	1	1	1	861.945	1721.88	2	1721.87	0.0016	1	13	0	40.37	35	0.0033	-	MEEWIPLFDIFLK	S	Acetyl (Protein N-term)	1.0000000000000.0
FANCC-CGSrhino PD1	327	AT4G29560.1	AT4G29560	Symbols: | CONTAINS InterPro DOMAIN/s: Fanconi Anaemia group E protein, C-terminal (InterPro:IPR021025); Has 41 Blast hits to 41 proteins in 17 species: Archae - 0; Bacteria - 0; Metazoa - 10; Fungi - 0; Plants - 27; Viruses - 0; Other Eukaryotes	176	55927	6	5	14	493	5.19	11940	1	1	1	742.364	2965.43	4	2965.43	-0.0006	208	233	0	38.84	34	0.0034	R	EVVHNIDHTMTVGLQAHDHEMAVNLR	A
FANCC-CGSrhino PD1	328	AT4G38630.1	AT4G38630	Symbols: RPN10, MCB1, ATMCB1, MBP1 | regulatory particle non-ATPase 10 | chr4:18057357-18059459 REVERSE LENGTH=386	176	40732	3	3	10.6	386	4.47	2757	1	1	1	522.826	1043.64	2	1043.64	0.0001	110	119	0	61.61	31	1.1e-05	R	IIVFAGSPIK	Y
FANCC-CGSrhino PD1	328	AT4G38630.1	AT4G38630	Symbols: RPN10, MCB1, ATMCB1, MBP1 | regulatory particle non-ATPase 10 | chr4:18057357-18059459 REVERSE LENGTH=386	176	40732	3	3	10.6	386	4.47	6056	1	1	1	704.32	1406.63	2	1406.63	-0.0014	258	271	0	71.09	30	9.3e-07	K	DGDTASASQETVAR	T
FANCC-CGSrhino PD1	328	AT4G38630.1	AT4G38630	Symbols: RPN10, MCB1, ATMCB1, MBP1 | regulatory particle non-ATPase 10 | chr4:18057357-18059459 REVERSE LENGTH=386	176	40732	3	3	10.6	386	4.47	8166	1	1	1	880.947	1759.88	2	1759.88	0.0023	41	57	0	95.09	35	1.1e-08	K	TQSNPENTVGILTMAGK	G
FANCC-CGSrhino PD1	329	AT2G47610.1	AT2G47610	Symbols: | Ribosomal protein L7Ae/L30e/S12e/Gadd45 family protein | chr2:19529854-19531401 FORWARD LENGTH=257	175	29111	5	4	16	257	10.14	96	1	1	0	404.204	806.393	2	806.392	0.0003	94	99	1	35.94	35	0.0085	K	YRPEDK	A
FANCC-CGSrhino PD1	329	AT2G47610.1	AT2G47610	Symbols: | Ribosomal protein L7Ae/L30e/S12e/Gadd45 family protein | chr2:19529854-19531401 FORWARD LENGTH=257	175	29111	5	4	16	257	10.14	993	1	1	0	447.259	892.503	2	892.502	0.0008	82	89	0	35.3	33	0.0073	K	NLATSLFK	V
FANCC-CGSrhino PD1	329	AT2G47610.1	AT2G47610	Symbols: | Ribosomal protein L7Ae/L30e/S12e/Gadd45 family protein | chr2:19529854-19531401 FORWARD LENGTH=257	175	29111	5	4	16	257	10.14	5476	1	1	1	666.325	1330.64	2	1330.64	-0.0005	110	122	1	88.09	33	3.4e-08	K	AQAEAEGKPSESK	K
FANCC-CGSrhino PD1	329	AT2G47610.1	AT2G47610	Symbols: | Ribosomal protein L7Ae/L30e/S12e/Gadd45 family protein | chr2:19529854-19531401 FORWARD LENGTH=257	175	29111	5	4	16	257	10.14	7838	1	1	0	846.44	1690.87	2	1690.87	-0.002	129	142	0	75.58	35	1.1e-06	K	YGLNHVTYLIEQNK	A
FANCC-CGSrhino PD1	329	AT2G47610.1	AT2G47610	Symbols: | Ribosomal protein L7Ae/L30e/S12e/Gadd45 family protein | chr2:19529854-19531401 FORWARD LENGTH=257	175	29111	5	4	16	257	10.14	7839	1	1	0	564.63	1690.87	3	1690.87	-0.0005	129	142	0	43.41	36	0.0018	K	YGLNHVTYLIEQNK	A
FANCC-CGSrhino PD1	330	AT2G18020.1;AT4G36130.1	AT2G18020	Symbols: EMB2296 | Ribosomal protein L2 family | chr2:7837151-7838160 FORWARD LENGTH=258	174	27842	4	3	13.6	258	10.91	2445	1	1	1	508.77	1015.53	2	1015.52	0.0021	164	174	0	58.02	34	4.7e-05	R	AMIGQVAGGGR	T
FANCC-CGSrhino PD1	330	AT2G18020.1;AT4G36130.1	AT2G18020	Symbols: EMB2296 | Ribosomal protein L2 family | chr2:7837151-7838160 FORWARD LENGTH=258	174	27842	4	3	13.6	258	10.91	4749	1	1	1	626.394	1250.77	2	1250.77	0.0015	94	105	0	83.48	24	1.2e-08	K	ATLVVGNVLPLR	S
FANCC-CGSrhino PD1	330	AT2G18020.1;AT4G36130.1	AT2G18020	Symbols: EMB2296 | Ribosomal protein L2 family | chr2:7837151-7838160 FORWARD LENGTH=258	174	27842	4	3	13.6	258	10.91	5128	1	1	1	646.851	1291.69	2	1291.69	-0.0002	43	54	0	65.65	36	1.1e-05	K	GVVTEIIHDPGR	G
FANCC-CGSrhino PD1	330	AT2G18020.1;AT4G36130.1	AT2G18020	Symbols: EMB2296 | Ribosomal protein L2 family | chr2:7837151-7838160 FORWARD LENGTH=258	174	27842	4	3	13.6	258	10.91	5129	1	1	1	431.57	1291.69	3	1291.69	0	43	54	0	49.95	35	0.0004	K	GVVTEIIHDPGR	G
FANCC-CGSrhino PD1	331	AT2G41840.1	AT2G41840	Symbols: | Ribosomal protein S5 family protein | chr2:17460016-17461398 REVERSE LENGTH=285	173	30859	6	6	26.7	285	10.3	106	1	1	1	404.755	807.496	2	807.497	-0.0004	63	70	0	33.02	26	0.002	R	LVAAGHIK	Q
FANCC-CGSrhino PD1	331	AT2G41840.1	AT2G41840	Symbols: | Ribosomal protein S5 family protein | chr2:17460016-17461398 REVERSE LENGTH=285	173	30859	6	6	26.7	285	10.3	5921	1	1	1	694.848	1387.68	2	1387.68	-0.0002	241	251	0	40.32	34	0.0026	K	TYGFLTPEFWK	E
FANCC-CGSrhino PD1	331	AT2G41840.1	AT2G41840	Symbols: | Ribosomal protein S5 family protein | chr2:17460016-17461398 REVERSE LENGTH=285	173	30859	6	6	26.7	285	10.3	7046	1	1	1	778.894	1555.77	2	1555.77	0.0014	271	285	1	38.77	35	0.0043	K	ALSTSKPDPVVEDQA	-
FANCC-CGSrhino PD1	331	AT2G41840.1	AT2G41840	Symbols: | Ribosomal protein S5 family protein | chr2:17460016-17461398 REVERSE LENGTH=285	173	30859	6	6	26.7	285	10.3	7114	1	1	1	523.3	1566.88	3	1566.88	0.0023	71	83	0	48.49	31	0.00018	K	QIEQIYLHSLPVK	E
FANCC-CGSrhino PD1	331	AT2G41840.1	AT2G41840	Symbols: | Ribosomal protein S5 family protein | chr2:17460016-17461398 REVERSE LENGTH=285	173	30859	6	6	26.7	285	10.3	7462	1	1	1	817.447	1632.88	2	1632.88	0.0007	84	97	0	68.79	35	4.8e-06	K	EYQIIDMLIGPTLK	D
FANCC-CGSrhino PD1	331	AT2G41840.1	AT2G41840	Symbols: | Ribosomal protein S5 family protein | chr2:17460016-17461398 REVERSE LENGTH=285	173	30859	6	6	26.7	285	10.3	7629	1	1	1	827.925	1653.84	2	1653.84	-0.0001	207	221	0	60.65	35	3.1e-05	K	VLQFAGIDDVFTSSR	G
FANCC-CGSrhino PD1	332	AT2G01250.1	AT2G01250	Symbols: | Ribosomal protein L30/L7 family protein | chr2:132943-134264 REVERSE LENGTH=242	173	28153	4	4	18.6	242	9.93	3818	1	1	1	574.309	1146.6	2	1146.6	0.0007	231	239	0	54.48	36	0.00017	R	ENFINELIR	R
FANCC-CGSrhino PD1	332	AT2G01250.1	AT2G01250	Symbols: | Ribosomal protein L30/L7 family protein | chr2:132943-134264 REVERSE LENGTH=242	173	28153	4	4	18.6	242	9.93	4163	1	1	1	595.297	1188.58	2	1188.58	0.001	18	26	1	49.57	34	0.00031	K	REEEWALEK	K
FANCC-CGSrhino PD1	332	AT2G01250.1	AT2G01250	Symbols: | Ribosomal protein L30/L7 family protein | chr2:132943-134264 REVERSE LENGTH=242	173	28153	4	4	18.6	242	9.93	5083	1	1	1	644.787	1287.56	2	1287.56	-0.0004	219	230	0	30.64	28	0.0065	R	NHYVEGGDAGNR	E
FANCC-CGSrhino PD1	332	AT2G01250.1	AT2G01250	Symbols: | Ribosomal protein L30/L7 family protein | chr2:132943-134264 REVERSE LENGTH=242	173	28153	4	4	18.6	242	9.93	7131	1	1	1	786.436	1570.86	2	1570.86	0.0013	161	175	0	121.88	33	1.5e-11	R	IALTDNSIVEQALGK	H
FANCC-CGSrhino PD1	333	AT5G30495.1;AT5G30495.2	AT5G30495	Symbols: | Fcf2 pre-rRNA processing protein | chr5:11380190-11381391 FORWARD LENGTH=196	173	22535	3	3	26	196	9.98	7414	1	1	1	812.951	1623.89	2	1623.89	0.0001	2	15	1	60.23	33	2.2e-05	M	AETKPLIGLTWEPK	L	Acetyl (Protein N-term)	1.00000000000000.0
FANCC-CGSrhino PD1	333	AT5G30495.1;AT5G30495.2	AT5G30495	Symbols: | Fcf2 pre-rRNA processing protein | chr5:11380190-11381391 FORWARD LENGTH=196	173	22535	3	3	26	196	9.98	9308	1	1	1	1010	2017.98	2	2017.98	0.0001	122	138	0	89	35	4e-08	K	YFQIGTVIEPAEEFYGR	L
FANCC-CGSrhino PD1	333	AT5G30495.1;AT5G30495.2	AT5G30495	Symbols: | Fcf2 pre-rRNA processing protein | chr5:11380190-11381391 FORWARD LENGTH=196	173	22535	3	3	26	196	9.98	9988	1	1	1	1120	2237.99	2	2238	-0.0037	72	91	0	71.38	30	8.2e-07	K	DTTGSNWFDMPAPTMTPELK	R
FANCC-CGSrhino PD1	334	AT3G15460.1	AT3G15460	Symbols: | Ribosomal RNA processing Brix domain protein | chr3:5214279-5216188 REVERSE LENGTH=315	172	36327	5	5	18.1	315	9.64	2436	1	1	0	508.285	1014.55	2	1014.55	0.0016	234	242	0	41.44	34	0.0021	K	MTLIEVGPR	F
FANCC-CGSrhino PD1	334	AT3G15460.1	AT3G15460	Symbols: | Ribosomal RNA processing Brix domain protein | chr3:5214279-5216188 REVERSE LENGTH=315	172	36327	5	5	18.1	315	9.64	3736	1	1	1	570.306	1138.6	2	1138.6	-0.0015	7	17	0	60.34	33	2.3e-05	K	HSETVTAAPVK	D
FANCC-CGSrhino PD1	334	AT3G15460.1	AT3G15460	Symbols: | Ribosomal RNA processing Brix domain protein | chr3:5214279-5216188 REVERSE LENGTH=315	172	36327	5	5	18.1	315	9.64	4277	1	1	0	600.844	1199.67	2	1199.68	-0.0023	94	104	0	90.35	34	2.8e-08	R	GATLNELIELK	G
FANCC-CGSrhino PD1	334	AT3G15460.1	AT3G15460	Symbols: | Ribosomal RNA processing Brix domain protein | chr3:5214279-5216188 REVERSE LENGTH=315	172	36327	5	5	18.1	315	9.64	6891	1	1	0	510.91	1529.71	3	1529.71	-0.0018	213	225	0	39.2	32	0.0022	R	NYQISVPHNESDK	I
FANCC-CGSrhino PD1	334	AT3G15460.1	AT3G15460	Symbols: | Ribosomal RNA processing Brix domain protein | chr3:5214279-5216188 REVERSE LENGTH=315	172	36327	5	5	18.1	315	9.64	6892	1	1	1	765.902	1529.79	2	1529.79	-0.0014	135	147	0	44.57	35	0.0013	K	FLVNAVHTMEELK	L
FANCC-CGSrhino PD1	335	AT2G41730.1	AT2G41730	Symbols: | unknown protein; BEST Arabidopsis thaliana protein match is: unknown protein (TAIR:AT5G24640.1); Has 25 Blast hits to 25 proteins in 5 species: Archae - 0; Bacteria - 0; Metazoa - 0; Fungi - 0; Plants - 25; Viruses - 0; Other Eukaryotes	172	13257	4	3	30.3	119	9.26	5145	1	1	1	647.82	1293.62	2	1293.62	0.0007	30	41	0	79.56	35	3.5e-07	R	LDSPPAFGDFTK	V
FANCC-CGSrhino PD1	335	AT2G41730.1	AT2G41730	Symbols: | unknown protein; BEST Arabidopsis thaliana protein match is: unknown protein (TAIR:AT5G24640.1); Has 25 Blast hits to 25 proteins in 5 species: Archae - 0; Bacteria - 0; Metazoa - 0; Fungi - 0; Plants - 25; Viruses - 0; Other Eukaryotes	172	13257	4	3	30.3	119	9.26	5830	1	1	1	688.826	1375.64	2	1375.64	-0.0032	82	92	0	47.5	32	0.00031	K	LQPTSWWSEDK	L
FANCC-CGSrhino PD1	335	AT2G41730.1	AT2G41730	Symbols: | unknown protein; BEST Arabidopsis thaliana protein match is: unknown protein (TAIR:AT5G24640.1); Has 25 Blast hits to 25 proteins in 5 species: Archae - 0; Bacteria - 0; Metazoa - 0; Fungi - 0; Plants - 25; Viruses - 0; Other Eukaryotes	172	13257	4	3	30.3	119	9.26	6261	1	1	1	717.316	1432.62	2	1432.62	-0.0008	46	58	0	56.52	27	1.4e-05	K	TTNHSNTTGESER	S
FANCC-CGSrhino PD1	335	AT2G41730.1	AT2G41730	Symbols: | unknown protein; BEST Arabidopsis thaliana protein match is: unknown protein (TAIR:AT5G24640.1); Has 25 Blast hits to 25 proteins in 5 species: Archae - 0; Bacteria - 0; Metazoa - 0; Fungi - 0; Plants - 25; Viruses - 0; Other Eukaryotes	172	13257	4	3	30.3	119	9.26	6262	1	1	1	478.547	1432.62	3	1432.62	0.0009	46	58	0	57.78	28	1.1e-05	K	TTNHSNTTGESER	S
FANCC-CGSrhino PD1	336	AT4G04614.1	AT4G04614	Symbols: | unknown protein; Has 35333 Blast hits to 34131 proteins in 2444 species: Archae - 798; Bacteria - 22429; Metazoa - 974; Fungi - 991; Plants - 531; Viruses - 0; Other Eukaryotes - 9610 (source: NCBI BLink). | chr4:2327308-2327914 REVERSE	172	20057	4	4	26.1	176	6.66	1116	1	1	1	451.743	901.472	2	901.473	-0.0005	146	153	1	38.47	35	0.0049	K	RDLGQASR	G
FANCC-CGSrhino PD1	336	AT4G04614.1	AT4G04614	Symbols: | unknown protein; Has 35333 Blast hits to 34131 proteins in 2444 species: Archae - 798; Bacteria - 22429; Metazoa - 974; Fungi - 991; Plants - 531; Viruses - 0; Other Eukaryotes - 9610 (source: NCBI BLink). | chr4:2327308-2327914 REVERSE	172	20057	4	4	26.1	176	6.66	3428	1	1	1	554.757	1107.5	2	1107.5	0.0006	87	95	0	59.54	31	1.7e-05	K	QDWSWTTGK	D
FANCC-CGSrhino PD1	336	AT4G04614.1	AT4G04614	Symbols: | unknown protein; Has 35333 Blast hits to 34131 proteins in 2444 species: Archae - 798; Bacteria - 22429; Metazoa - 974; Fungi - 991; Plants - 531; Viruses - 0; Other Eukaryotes - 9610 (source: NCBI BLink). | chr4:2327308-2327914 REVERSE	172	20057	4	4	26.1	176	6.66	6971	1	1	1	771.915	1541.82	2	1541.82	0	115	130	0	108.09	34	4.5e-10	R	AAAVTGGETIANAQLR	N
FANCC-CGSrhino PD1	336	AT4G04614.1	AT4G04614	Symbols: | unknown protein; Has 35333 Blast hits to 34131 proteins in 2444 species: Archae - 798; Bacteria - 22429; Metazoa - 974; Fungi - 991; Plants - 531; Viruses - 0; Other Eukaryotes - 9610 (source: NCBI BLink). | chr4:2327308-2327914 REVERSE	172	20057	4	4	26.1	176	6.66	7203	1	1	1	529.248	1584.72	3	1584.72	0.0005	61	73	0	46.45	32	0.0004	K	AFDYESLQQHGYK	A
FANCC-CGSrhino PD1	337	AT1G76810.1	AT1G76810	Symbols: | eukaryotic translation initiation factor 2 (eIF-2) family protein | chr1:28831366-28836310 REVERSE LENGTH=1294	171	142029	4	4	4.2	1294	5.29	4316	1	1	1	603.279	1204.54	2	1204.55	-0.0018	296	305	0	47.79	30	0.0002	R	TVQEEEDLDK	L
FANCC-CGSrhino PD1	337	AT1G76810.1	AT1G76810	Symbols: | eukaryotic translation initiation factor 2 (eIF-2) family protein | chr1:28831366-28836310 REVERSE LENGTH=1294	171	142029	4	4	4.2	1294	5.29	6733	1	1	1	503.911	1508.71	3	1508.71	0.0001	638	651	1	62.87	33	1.2e-05	K	AHDSEPEAEKPTAK	P
FANCC-CGSrhino PD1	337	AT1G76810.1	AT1G76810	Symbols: | eukaryotic translation initiation factor 2 (eIF-2) family protein | chr1:28831366-28836310 REVERSE LENGTH=1294	171	142029	4	4	4.2	1294	5.29	7921	1	1	1	570.014	1707.02	3	1707.02	0.0007	1179	1194	1	67.19	25	7e-07	K	KDPIVLGVDVIEGILK	I
FANCC-CGSrhino PD1	337	AT1G76810.1	AT1G76810	Symbols: | eukaryotic translation initiation factor 2 (eIF-2) family protein | chr1:28831366-28836310 REVERSE LENGTH=1294	171	142029	4	4	4.2	1294	5.29	7946	1	1	1	572.267	1713.78	3	1713.78	0	1249	1262	0	62.95	32	8.1e-06	R	HFDMEDELVSHISR	R
FANCC-CGSrhino PD1	338	AT4G28990.1;AT4G28990.2	AT4G28990	Symbols: | RNA-binding protein-related | chr4:14291205-14293018 FORWARD LENGTH=347	171	39759	5	3	12.4	347	10.61	5744	1	1	1	682.806	1363.6	2	1363.6	-0.0034	35	47	0	61.19	29	7.4e-06	R	NAAGDYEPGEVSR	D
FANCC-CGSrhino PD1	338	AT4G28990.1;AT4G28990.2	AT4G28990	Symbols: | RNA-binding protein-related | chr4:14291205-14293018 FORWARD LENGTH=347	171	39759	5	3	12.4	347	10.61	5803	1	1	1	458.229	1371.66	3	1371.66	0	84	96	0	45.52	33	0.00063	K	HGSDLNHSGVPPR	G
FANCC-CGSrhino PD1	338	AT4G28990.1;AT4G28990.2	AT4G28990	Symbols: | RNA-binding protein-related | chr4:14291205-14293018 FORWARD LENGTH=347	171	39759	5	3	12.4	347	10.61	5804	1	1	1	458.229	1371.66	3	1371.66	0.0003	84	96	0	42.47	33	0.0013	K	HGSDLNHSGVPPR	G
FANCC-CGSrhino PD1	338	AT4G28990.1;AT4G28990.2	AT4G28990	Symbols: | RNA-binding protein-related | chr4:14291205-14293018 FORWARD LENGTH=347	171	39759	5	3	12.4	347	10.61	5805	1	1	1	686.84	1371.66	2	1371.66	0.0004	84	96	0	71.31	33	1.7e-06	K	HGSDLNHSGVPPR	G
FANCC-CGSrhino PD1	338	AT4G28990.1;AT4G28990.2	AT4G28990	Symbols: | RNA-binding protein-related | chr4:14291205-14293018 FORWARD LENGTH=347	171	39759	5	3	12.4	347	10.61	9132	1	1	1	492.261	1965.01	4	1965.02	-0.0041	7	23	0	45.67	35	0.00095	K	EQTTQHHPPHISSLVVR	P
FANCC-CGSrhino PD1	339	AT5G35620.1	AT5G35620	Symbols: LSP1, EIF(ISO)4E, LSP, EIF4E2, eIFiso4E | Eukaryotic initiation factor 4E protein | chr5:13824946-13826331 REVERSE LENGTH=198	171	22500	3	3	21.7	198	5.49	3519	1	1	1	559.798	1117.58	2	1117.58	0.0003	161	171	0	50.44	36	0.00043	K	SNEAVLMGIGK	K
FANCC-CGSrhino PD1	339	AT5G35620.1	AT5G35620	Symbols: LSP1, EIF(ISO)4E, LSP, EIF4E2, eIFiso4E | Eukaryotic initiation factor 4E protein | chr5:13824946-13826331 REVERSE LENGTH=198	171	22500	3	3	21.7	198	5.49	4434	1	1	1	609.778	1217.54	2	1217.54	-0.002	183	192	0	72.98	30	5e-07	K	ITFNNHDDSR	R
FANCC-CGSrhino PD1	339	AT5G35620.1	AT5G35620	Symbols: LSP1, EIF(ISO)4E, LSP, EIF4E2, eIFiso4E | Eukaryotic initiation factor 4E protein | chr5:13824946-13826331 REVERSE LENGTH=198	171	22500	3	3	21.7	198	5.49	11137	1	1	1	879.083	2634.23	3	2634.23	-0.0016	53	74	0	95.15	32	5.9e-09	K	AYTFDTVEDFWGLHETIFQTSK	L
FANCC-CGSrhino PD1	340	AT4G02930.1	AT4G02930	Symbols: | GTP binding Elongation factor Tu family protein | chr4:1295751-1298354 REVERSE LENGTH=454	170	49379	5	4	14.8	454	6.25	1283	1	1	1	460.276	918.538	2	918.539	-0.0005	81	89	0	39.45	33	0.0028	K	TTLTAAITK	V
FANCC-CGSrhino PD1	340	AT4G02930.1	AT4G02930	Symbols: | GTP binding Elongation factor Tu family protein | chr4:1295751-1298354 REVERSE LENGTH=454	170	49379	5	4	14.8	454	6.25	7144	1	1	1	525.935	1574.78	3	1574.78	0.0004	99	112	1	49.11	35	0.00042	K	AIAFDEIDKAPEEK	K
FANCC-CGSrhino PD1	340	AT4G02930.1	AT4G02930	Symbols: | GTP binding Elongation factor Tu family protein | chr4:1295751-1298354 REVERSE LENGTH=454	170	49379	5	4	14.8	454	6.25	9864	1	1	1	735.398	2203.17	3	2203.17	-0.0006	263	281	1	60.6	34	2.3e-05	R	VLDKPFLMPIEDVFSIQGR	G
FANCC-CGSrhino PD1	340	AT4G02930.1	AT4G02930	Symbols: | GTP binding Elongation factor Tu family protein | chr4:1295751-1298354 REVERSE LENGTH=454	170	49379	5	4	14.8	454	6.25	11367	1	1	1	915.467	2743.38	3	2743.37	0.0044	410	434	0	68.81	34	3.6e-06	K	MVMPGDNVTAVFELIMPVPLETGQR	F
FANCC-CGSrhino PD1	340	AT4G02930.1	AT4G02930	Symbols: | GTP binding Elongation factor Tu family protein | chr4:1295751-1298354 REVERSE LENGTH=454	170	49379	5	4	14.8	454	6.25	11368	1	1	1	1372.7	2743.39	2	2743.37	0.0115	410	434	0	51.08	34	0.0002	K	MVMPGDNVTAVFELIMPVPLETGQR	F
FANCC-CGSrhino PD1	341	AT4G20440.1;AT4G20440.2;AT4G20440.3;AT4G20440.4;AT5G44500.1;AT5G44500.2	AT4G20440	Symbols: smB | small nuclear ribonucleoprotein associated protein B | chr4:11022843-11023616 REVERSE LENGTH=257	168	27122	3	3	13.6	257	11.17	904	1	1	1	442.8	883.585	2	883.586	-0.0002	68	75	0	58.2	27	9.2e-06	R	TLGLVLLR	G
FANCC-CGSrhino PD1	341	AT4G20440.1;AT4G20440.2;AT4G20440.3;AT4G20440.4;AT5G44500.1;AT5G44500.2	AT4G20440	Symbols: smB | small nuclear ribonucleoprotein associated protein B | chr4:11022843-11023616 REVERSE LENGTH=257	168	27122	3	3	13.6	257	11.17	3204	1	1	1	542.784	1083.55	2	1083.55	-0.0006	9	16	0	49.41	34	0.00029	K	MLQFINYR	M
FANCC-CGSrhino PD1	341	AT4G20440.1;AT4G20440.2;AT4G20440.3;AT4G20440.4;AT5G44500.1;AT5G44500.2	AT4G20440	Symbols: smB | small nuclear ribonucleoprotein associated protein B | chr4:11022843-11023616 REVERSE LENGTH=257	168	27122	3	3	13.6	257	11.17	9365	1	1	1	1020.48	2038.95	2	2038.95	-0.0031	76	94	0	118.3	33	3.2e-11	R	GEEVISMTVEGPPPPEESR	A
FANCC-CGSrhino PD1	342	AT1G42440.1	AT1G42440	Symbols: | FUNCTIONS IN: molecular_function unknown; INVOLVED IN: ribosome biogenesis; LOCATED IN: nucleus; EXPRESSED IN: 22 plant structures; EXPRESSED DURING: 13 growth stages; CONTAINS InterPro DOMAIN/s: AARP2CN (InterPro:IPR012948), Protein of	166	89399	2	2	4.3	793	6.79	5434	1	1	1	664.311	1326.61	2	1326.61	-0.002	632	643	0	67.19	32	3.3e-06	R	PVFATDNFSSDK	H
FANCC-CGSrhino PD1	342	AT1G42440.1	AT1G42440	Symbols: | FUNCTIONS IN: molecular_function unknown; INVOLVED IN: ribosome biogenesis; LOCATED IN: nucleus; EXPRESSED IN: 22 plant structures; EXPRESSED DURING: 13 growth stages; CONTAINS InterPro DOMAIN/s: AARP2CN (InterPro:IPR012948), Protein of	166	89399	2	2	4.3	793	6.79	10341	1	1	1	781.445	2341.31	3	2341.31	-0.0013	81	102	0	124.65	29	2.7e-12	R	VIVLFPLSASVELNSLGEDVLK	L
FANCC-CGSrhino PD1	343	AT3G50670.1	AT3G50670	Symbols: U1-70K, U1SNRNP | U1 small nuclear ribonucleoprotein-70K | chr3:18826476-18829492 REVERSE LENGTH=427	166	50358	6	5	12.9	427	9.39	2218	1	1	1	498.248	994.482	2	994.483	-0.0007	280	287	0	48.28	34	0.00042	R	ELSHEQPR	E
FANCC-CGSrhino PD1	343	AT3G50670.1	AT3G50670	Symbols: U1-70K, U1SNRNP | U1 small nuclear ribonucleoprotein-70K | chr3:18826476-18829492 REVERSE LENGTH=427	166	50358	6	5	12.9	427	9.39	2866	1	1	1	528.746	1055.48	2	1055.48	-0.0001	145	153	0	41.75	31	0.00093	R	LNYESSESK	I
FANCC-CGSrhino PD1	343	AT3G50670.1	AT3G50670	Symbols: U1-70K, U1SNRNP | U1 small nuclear ribonucleoprotein-70K | chr3:18826476-18829492 REVERSE LENGTH=427	166	50358	6	5	12.9	427	9.39	4953	1	1	1	637.31	1272.61	2	1272.61	-0.0008	252	262	1	50.2	33	0.0002	R	TSQSEEPSRPR	E
FANCC-CGSrhino PD1	343	AT3G50670.1	AT3G50670	Symbols: U1-70K, U1SNRNP | U1 small nuclear ribonucleoprotein-70K | chr3:18826476-18829492 REVERSE LENGTH=427	166	50358	6	5	12.9	427	9.39	4954	1	1	1	425.209	1272.61	3	1272.61	-0.0006	252	262	1	45.68	33	0.00056	R	TSQSEEPSRPR	E
FANCC-CGSrhino PD1	343	AT3G50670.1	AT3G50670	Symbols: U1-70K, U1SNRNP | U1 small nuclear ribonucleoprotein-70K | chr3:18826476-18829492 REVERSE LENGTH=427	166	50358	6	5	12.9	427	9.39	5914	1	1	1	463.22	1386.64	3	1386.64	0.0001	180	190	0	44.77	31	0.00053	K	GYAFIEYMHTR	D
FANCC-CGSrhino PD1	343	AT3G50670.1	AT3G50670	Symbols: U1-70K, U1SNRNP | U1 small nuclear ribonucleoprotein-70K | chr3:18826476-18829492 REVERSE LENGTH=427	166	50358	6	5	12.9	427	9.39	7539	1	1	1	820.405	1638.8	2	1638.8	-0.0012	236	251	0	67.01	35	6.4e-06	R	VGGGEEIVGEQQPQGR	T
FANCC-CGSrhino PD1	344	AT2G39050.1	AT2G39050	Symbols: | hydroxyproline-rich glycoprotein family protein | chr2:16303427-16305336 FORWARD LENGTH=317	166	35626	7	5	18	317	6.19	4182	1	1	1	595.81	1189.61	2	1189.61	-0.004	175	184	0	48.87	35	0.0005	K	AEPNYNLTIR	D
FANCC-CGSrhino PD1	344	AT2G39050.1	AT2G39050	Symbols: | hydroxyproline-rich glycoprotein family protein | chr2:16303427-16305336 FORWARD LENGTH=317	166	35626	7	5	18	317	6.19	4438	1	1	1	609.791	1217.57	2	1217.57	-0.0009	279	289	0	39.69	32	0.0018	R	LNVDAYHGDSK	S
FANCC-CGSrhino PD1	344	AT2G39050.1	AT2G39050	Symbols: | hydroxyproline-rich glycoprotein family protein | chr2:16303427-16305336 FORWARD LENGTH=317	166	35626	7	5	18	317	6.19	5112	1	1	1	645.786	1289.56	2	1289.56	-0.0006	1	9	0	41.43	28	0.00055	-	MEHHHQHHR	H	Acetyl (Protein N-term)	1.000000000.0
FANCC-CGSrhino PD1	344	AT2G39050.1	AT2G39050	Symbols: | hydroxyproline-rich glycoprotein family protein | chr2:16303427-16305336 FORWARD LENGTH=317	166	35626	7	5	18	317	6.19	5113	1	1	1	430.86	1289.56	3	1289.56	0.0005	1	9	0	46.78	29	0.00018	-	MEHHHQHHR	H	Acetyl (Protein N-term)	1.000000000.0
FANCC-CGSrhino PD1	344	AT2G39050.1	AT2G39050	Symbols: | hydroxyproline-rich glycoprotein family protein | chr2:16303427-16305336 FORWARD LENGTH=317	166	35626	7	5	18	317	6.19	5250	1	1	1	436.192	1305.55	3	1305.55	0.0003	1	9	0	39.12	28	0.00086	-	MEHHHQHHR	H	Acetyl (Protein N-term); Oxidation (M)	1.200000000.0
FANCC-CGSrhino PD1	344	AT2G39050.1	AT2G39050	Symbols: | hydroxyproline-rich glycoprotein family protein | chr2:16303427-16305336 FORWARD LENGTH=317	166	35626	7	5	18	317	6.19	6178	1	1	1	475.269	1422.78	3	1422.78	0.0004	234	246	0	35.21	33	0.007	K	HSVGATHPVHLIR	Y
FANCC-CGSrhino PD1	344	AT2G39050.1	AT2G39050	Symbols: | hydroxyproline-rich glycoprotein family protein | chr2:16303427-16305336 FORWARD LENGTH=317	166	35626	7	5	18	317	6.19	7634	1	1	1	552.596	1654.77	3	1654.77	-0.0069	61	74	0	47.74	32	0.00033	R	SETQFEPHAPPPYR	S
FANCC-CGSrhino PD1	345	AT5G04290.1	AT5G04290	Symbols: KTF1, SPT5L | kow domain-containing transcription factor 1 | chr5:1196069-1202653 FORWARD LENGTH=1493	166	157943	4	4	3.2	1493	5.53	1151	1	1	1	453.227	904.439	2	904.44	-0.0012	240	247	0	46.41	34	0.00065	K	VSEGTWAR	V
FANCC-CGSrhino PD1	345	AT5G04290.1	AT5G04290	Symbols: KTF1, SPT5L | kow domain-containing transcription factor 1 | chr5:1196069-1202653 FORWARD LENGTH=1493	166	157943	4	4	3.2	1493	5.53	2663	1	1	1	518.738	1035.46	2	1035.46	-0.0006	1006	1015	1	73.19	31	7.1e-07	K	KDDGGSSWGK	K
FANCC-CGSrhino PD1	345	AT5G04290.1	AT5G04290	Symbols: KTF1, SPT5L | kow domain-containing transcription factor 1 | chr5:1196069-1202653 FORWARD LENGTH=1493	166	157943	4	4	3.2	1493	5.53	5041	1	1	1	642.297	1282.58	2	1282.58	0.0004	9	21	0	66.74	32	3.9e-06	K	QVAGSDSYSGGQK	R
FANCC-CGSrhino PD1	345	AT5G04290.1	AT5G04290	Symbols: KTF1, SPT5L | kow domain-containing transcription factor 1 | chr5:1196069-1202653 FORWARD LENGTH=1493	166	157943	4	4	3.2	1493	5.53	9292	1	1	1	672.709	2015.11	3	2015.11	0.0007	303	319	1	62.6	32	1.1e-05	R	LISSSELEEFRPLIQVR	R
FANCC-CGSrhino PD1	346	AT3G62870.1	AT3G62870	Symbols: | Ribosomal protein L7Ae/L30e/S12e/Gadd45 family protein | chr3:23242862-23244273 REVERSE LENGTH=256	166	29016	6	4	16	256	10.15	96	1	0	0	404.204	806.393	2	806.392	0.0003	93	98	1	35.94	35	0.0085	K	YRPEDK	A
FANCC-CGSrhino PD1	346	AT3G62870.1	AT3G62870	Symbols: | Ribosomal protein L7Ae/L30e/S12e/Gadd45 family protein | chr3:23242862-23244273 REVERSE LENGTH=256	166	29016	6	4	16	256	10.15	993	1	0	0	447.259	892.503	2	892.502	0.0008	81	88	0	35.3	33	0.0073	K	NLATSLFK	I
FANCC-CGSrhino PD1	346	AT3G62870.1	AT3G62870	Symbols: | Ribosomal protein L7Ae/L30e/S12e/Gadd45 family protein | chr3:23242862-23244273 REVERSE LENGTH=256	166	29016	6	4	16	256	10.15	5333	1	1	1	658.328	1314.64	2	1314.64	-0.0008	109	121	1	64.68	34	8.9e-06	K	AQAEAEGKPAESK	K
FANCC-CGSrhino PD1	346	AT3G62870.1	AT3G62870	Symbols: | Ribosomal protein L7Ae/L30e/S12e/Gadd45 family protein | chr3:23242862-23244273 REVERSE LENGTH=256	166	29016	6	4	16	256	10.15	5334	1	1	1	439.221	1314.64	3	1314.64	-0.0005	109	121	1	36.56	33	0.0055	K	AQAEAEGKPAESK	K
FANCC-CGSrhino PD1	346	AT3G62870.1	AT3G62870	Symbols: | Ribosomal protein L7Ae/L30e/S12e/Gadd45 family protein | chr3:23242862-23244273 REVERSE LENGTH=256	166	29016	6	4	16	256	10.15	7838	1	0	0	846.44	1690.87	2	1690.87	-0.002	128	141	0	75.58	35	1.1e-06	K	YGLNHVTYLIEQNK	A
FANCC-CGSrhino PD1	346	AT3G62870.1	AT3G62870	Symbols: | Ribosomal protein L7Ae/L30e/S12e/Gadd45 family protein | chr3:23242862-23244273 REVERSE LENGTH=256	166	29016	6	4	16	256	10.15	7839	1	0	0	564.63	1690.87	3	1690.87	-0.0005	128	141	0	43.41	36	0.0018	K	YGLNHVTYLIEQNK	A
FANCC-CGSrhino PD1	347	AT2G19740.1;AT4G26230.1;AT5G56710.1	AT2G19740	Symbols: | Ribosomal protein L31e family protein | chr2:8513577-8514346 FORWARD LENGTH=119	165	13693	2	1	19.3	119	9.95	10476	1	1	1	1197.63	2393.24	2	2393.24	0.0012	91	113	0	114.59	34	1e-10	K	EEFFSLVTVAEIPAEGLSGLGTK	V
FANCC-CGSrhino PD1	347	AT2G19740.1;AT4G26230.1;AT5G56710.1	AT2G19740	Symbols: | Ribosomal protein L31e family protein | chr2:8513577-8514346 FORWARD LENGTH=119	165	13693	2	1	19.3	119	9.95	10477	1	1	1	798.754	2393.24	3	2393.24	0.003	91	113	0	76.83	34	5.9e-07	K	EEFFSLVTVAEIPAEGLSGLGTK	V
FANCC-CGSrhino PD1	348	AT2G16940.1;AT2G16940.2;AT2G16940.3	AT2G16940	Symbols: | Splicing factor, CC1-like | chr2:7342869-7347052 REVERSE LENGTH=561	165	63061	6	6	12.8	561	6.39	2087	1	1	1	493.278	984.541	2	984.539	0.0019	501	508	0	42.71	33	0.0011	K	LNHIFVDK	N
FANCC-CGSrhino PD1	348	AT2G16940.1;AT2G16940.2;AT2G16940.3	AT2G16940	Symbols: | Splicing factor, CC1-like | chr2:7342869-7347052 REVERSE LENGTH=561	165	63061	6	6	12.8	561	6.39	2563	1	1	1	514.769	1027.52	2	1027.52	0.0003	326	334	0	39.89	33	0.0022	K	GFGFVQFAR	L
FANCC-CGSrhino PD1	348	AT2G16940.1;AT2G16940.2;AT2G16940.3	AT2G16940	Symbols: | Splicing factor, CC1-like | chr2:7342869-7347052 REVERSE LENGTH=561	165	63061	6	6	12.8	561	6.39	2853	1	1	1	527.786	1053.56	2	1053.56	-0.0039	509	517	0	37.61	34	0.0047	K	NSVGFVYLR	F
FANCC-CGSrhino PD1	348	AT2G16940.1;AT2G16940.2;AT2G16940.3	AT2G16940	Symbols: | Splicing factor, CC1-like | chr2:7342869-7347052 REVERSE LENGTH=561	165	63061	6	6	12.8	561	6.39	6853	1	1	1	762.316	1522.62	2	1522.62	0.0003	1	11	0	59.23	24	3.7e-06	-	MDFDEYEYLEK	T	Acetyl (Protein N-term)	1.00000000000.0
FANCC-CGSrhino PD1	348	AT2G16940.1;AT2G16940.2;AT2G16940.3	AT2G16940	Symbols: | Splicing factor, CC1-like | chr2:7342869-7347052 REVERSE LENGTH=561	165	63061	6	6	12.8	561	6.39	8802	1	1	1	630.313	1887.92	3	1887.91	0.0021	287	302	0	46.2	34	0.00067	R	LYVGNLHINMSEDDLR	K
FANCC-CGSrhino PD1	348	AT2G16940.1;AT2G16940.2;AT2G16940.3	AT2G16940	Symbols: | Splicing factor, CC1-like | chr2:7342869-7347052 REVERSE LENGTH=561	165	63061	6	6	12.8	561	6.39	9215	1	1	1	665.639	1993.89	3	1993.9	-0.0039	12	30	0	56.11	31	3.4e-05	K	TVENPHLENEVGNGGGDEK	V
FANCC-CGSrhino PD1	349	AT1G67430.1	AT1G67430	Symbols: | Ribosomal protein L22p/L17e family protein | chr1:25262209-25263627 FORWARD LENGTH=175	165	19842	5	5	27.4	175	10.12	1809	1	1	0	481.232	960.45	2	960.451	-0.0013	98	106	0	66.23	32	4.3e-06	K	NAESNAEVK	G
FANCC-CGSrhino PD1	349	AT1G67430.1	AT1G67430	Symbols: | Ribosomal protein L22p/L17e family protein | chr1:25262209-25263627 FORWARD LENGTH=175	165	19842	5	5	27.4	175	10.12	3230	1	1	0	544.292	1086.57	2	1086.57	-0.0007	47	55	0	48.01	34	0.00045	R	YLEDVIAHK	Q
FANCC-CGSrhino PD1	349	AT1G67430.1	AT1G67430	Symbols: | Ribosomal protein L22p/L17e family protein | chr1:25262209-25263627 FORWARD LENGTH=175	165	19842	5	5	27.4	175	10.12	3484	1	1	0	557.809	1113.6	2	1113.6	0.0002	160	169	1	59.78	34	2.8e-05	K	KEPETQLAAK	S
FANCC-CGSrhino PD1	349	AT1G67430.1	AT1G67430	Symbols: | Ribosomal protein L22p/L17e family protein | chr1:25262209-25263627 FORWARD LENGTH=175	165	19842	5	5	27.4	175	10.12	3672	1	1	0	567.332	1132.65	2	1132.65	0.0011	88	97	0	60.89	34	2.1e-05	K	SAQFVLDLLK	N
FANCC-CGSrhino PD1	349	AT1G67430.1	AT1G67430	Symbols: | Ribosomal protein L22p/L17e family protein | chr1:25262209-25263627 FORWARD LENGTH=175	165	19842	5	5	27.4	175	10.12	4347	1	1	1	605.272	1208.53	2	1208.53	-0.0012	4	13	0	45.7	29	0.00026	K	YSQEPDNQTK	S
FANCC-CGSrhino PD1	350	AT3G61650.1;AT5G05620.1	AT3G61650	Symbols: TUBG1 | gamma-tubulin | chr3:22812601-22815011 REVERSE LENGTH=474	165	53213	3	3	11.2	474	5.61	2699	1	1	1	520.312	1038.61	2	1038.61	0.0013	64	72	0	54.9	30	3.4e-05	R	ALLIDLEPR	V
FANCC-CGSrhino PD1	350	AT3G61650.1;AT5G05620.1	AT3G61650	Symbols: TUBG1 | gamma-tubulin | chr3:22812601-22815011 REVERSE LENGTH=474	165	53213	3	3	11.2	474	5.61	10238	1	1	1	768.741	2303.2	3	2303.2	0.0026	245	265	0	47.13	34	0.00051	R	YPGYMNNDLVGLLASLIPTPR	C
FANCC-CGSrhino PD1	350	AT3G61650.1;AT5G05620.1	AT3G61650	Symbols: TUBG1 | gamma-tubulin | chr3:22812601-22815011 REVERSE LENGTH=474	165	53213	3	3	11.2	474	5.61	11173	1	1	1	884.805	2651.39	3	2651.39	0.0022	319	341	0	112.57	33	1.2e-10	K	YISILNIIQGEVDPTQVHESLQR	I
FANCC-CGSrhino PD1	351	AT3G16840.1	AT3G16840	Symbols: | P-loop containing nucleoside triphosphate hydrolases superfamily protein | chr3:5738020-5743042 REVERSE LENGTH=826	163	93928	6	6	8.4	826	8.56	903	1	1	1	442.782	883.549	2	883.549	0.0003	282	289	0	36.07	29	0.002	R	ALIITPTR	E
FANCC-CGSrhino PD1	351	AT3G16840.1	AT3G16840	Symbols: | P-loop containing nucleoside triphosphate hydrolases superfamily protein | chr3:5738020-5743042 REVERSE LENGTH=826	163	93928	6	6	8.4	826	8.56	2024	1	1	1	490.726	979.436	2	979.436	0.0005	23	29	1	31.99	30	0.0079	K	REEDFER	I
FANCC-CGSrhino PD1	351	AT3G16840.1	AT3G16840	Symbols: | P-loop containing nucleoside triphosphate hydrolases superfamily protein | chr3:5738020-5743042 REVERSE LENGTH=826	163	93928	6	6	8.4	826	8.56	3388	1	1	1	552.78	1103.55	2	1103.55	0.0002	230	241	0	65.2	35	9.8e-06	K	DVIGAAETGSGK	T
FANCC-CGSrhino PD1	351	AT3G16840.1	AT3G16840	Symbols: | P-loop containing nucleoside triphosphate hydrolases superfamily protein | chr3:5738020-5743042 REVERSE LENGTH=826	163	93928	6	6	8.4	826	8.56	4548	1	1	1	614.875	1227.73	2	1227.73	0.0007	242	252	0	42.81	31	0.00083	K	TLAFGLPILQR	L
FANCC-CGSrhino PD1	351	AT3G16840.1	AT3G16840	Symbols: | P-loop containing nucleoside triphosphate hydrolases superfamily protein | chr3:5738020-5743042 REVERSE LENGTH=826	163	93928	6	6	8.4	826	8.56	5160	1	1	1	648.37	1294.73	2	1294.72	0.0007	328	339	1	69.92	32	1.8e-06	K	EKPEIVVATPGR	L
FANCC-CGSrhino PD1	351	AT3G16840.1	AT3G16840	Symbols: | P-loop containing nucleoside triphosphate hydrolases superfamily protein | chr3:5738020-5743042 REVERSE LENGTH=826	163	93928	6	6	8.4	826	8.56	9583	1	1	1	703.72	2108.14	3	2108.14	0.0017	376	394	1	49.15	32	0.00024	R	ELQSILDLLPVTDKPNEGK	T
FANCC-CGSrhino PD1	352	AT2G28600.1	AT2G28600	Symbols: | P-loop containing nucleoside triphosphate hydrolases superfamily protein | chr2:12251845-12254672 FORWARD LENGTH=502	163	55420	6	6	11.8	502	9.09	498	1	1	1	425.276	848.537	2	848.537	-0.0002	371	377	0	42.56	26	0.00025	K	LIYIVTK	E
FANCC-CGSrhino PD1	352	AT2G28600.1	AT2G28600	Symbols: | P-loop containing nucleoside triphosphate hydrolases superfamily protein | chr2:12251845-12254672 FORWARD LENGTH=502	163	55420	6	6	11.8	502	9.09	1387	1	1	1	464.807	927.599	2	927.6	-0.0018	257	264	0	36.66	29	0.002	R	LLEIVTLK	G
FANCC-CGSrhino PD1	352	AT2G28600.1	AT2G28600	Symbols: | P-loop containing nucleoside triphosphate hydrolases superfamily protein | chr2:12251845-12254672 FORWARD LENGTH=502	163	55420	6	6	11.8	502	9.09	1472	1	1	1	467.733	933.451	2	933.452	-0.0011	24	32	0	56.01	35	8.6e-05	K	NDTATVSAR	I
FANCC-CGSrhino PD1	352	AT2G28600.1	AT2G28600	Symbols: | P-loop containing nucleoside triphosphate hydrolases superfamily protein | chr2:12251845-12254672 FORWARD LENGTH=502	163	55420	6	6	11.8	502	9.09	3019	1	1	1	534.264	1066.51	2	1066.51	-0.0014	392	402	0	41.11	33	0.0019	K	GISVSTSSDSK	L
FANCC-CGSrhino PD1	352	AT2G28600.1	AT2G28600	Symbols: | P-loop containing nucleoside triphosphate hydrolases superfamily protein | chr2:12251845-12254672 FORWARD LENGTH=502	163	55420	6	6	11.8	502	9.09	4612	1	1	1	618.281	1234.55	2	1234.55	0.0008	124	133	0	31.63	30	0.0084	K	DITYSEQHDK	S
FANCC-CGSrhino PD1	352	AT2G28600.1	AT2G28600	Symbols: | P-loop containing nucleoside triphosphate hydrolases superfamily protein | chr2:12251845-12254672 FORWARD LENGTH=502	163	55420	6	6	11.8	502	9.09	7937	1	1	1	856.938	1711.86	2	1711.86	0.0001	109	122	0	82.53	35	1.8e-07	K	FLMLNLNEIESSFR	K
FANCC-CGSrhino PD1	353	AT5G49550.1	AT5G49550	Symbols: BLOS2 | Putative homolog of mammalian BLOC-1 Subunit 2. Protein - protein interaction with BLOS1. | chr5:20106702-20107156 REVERSE LENGTH=127	162	14257	3	2	18.1	127	4.83	9497	1	1	1	1042.51	2083.01	2	2083.01	0.0007	6	24	0	73.85	34	1.3e-06	R	DDLAESLQNLFTSVSSMVK	S
FANCC-CGSrhino PD1	353	AT5G49550.1	AT5G49550	Symbols: BLOS2 | Putative homolog of mammalian BLOC-1 Subunit 2. Protein - protein interaction with BLOS1. | chr5:20106702-20107156 REVERSE LENGTH=127	162	14257	3	2	18.1	127	4.83	9498	1	1	1	695.346	2083.02	3	2083.01	0.0018	6	24	0	62.57	35	1.8e-05	R	DDLAESLQNLFTSVSSMVK	S
FANCC-CGSrhino PD1	353	AT5G49550.1	AT5G49550	Symbols: BLOS2 | Putative homolog of mammalian BLOC-1 Subunit 2. Protein - protein interaction with BLOS1. | chr5:20106702-20107156 REVERSE LENGTH=127	162	14257	3	2	18.1	127	4.83	10934	1	1	1	852.416	2554.23	3	2554.22	0.0032	2	24	1	76.42	34	5.8e-07	M	ADSRDDLAESLQNLFTSVSSMVK	S	Acetyl (Protein N-term)	1.00000000000000000000000.0
FANCC-CGSrhino PD1	354	AT1G06590.1	AT1G06590	Symbols: | unknown protein; Has 380 Blast hits to 268 proteins in 109 species: Archae - 0; Bacteria - 0; Metazoa - 245; Fungi - 73; Plants - 49; Viruses - 0; Other Eukaryotes - 13 (source: NCBI BLink). | chr1:2016504-2024505 REVERSE LENGTH=916	160	100975	2	2	7.3	916	5.81	11905	1	1	1	980.813	2939.42	3	2939.42	-0.0037	513	540	0	94.19	34	9.6e-09	R	LGAHLISDFSSESSTMTIDGSLSSAWLK	D
FANCC-CGSrhino PD1	354	AT1G06590.1	AT1G06590	Symbols: | unknown protein; Has 380 Blast hits to 268 proteins in 109 species: Archae - 0; Bacteria - 0; Metazoa - 245; Fungi - 73; Plants - 49; Viruses - 0; Other Eukaryotes - 13 (source: NCBI BLink). | chr1:2016504-2024505 REVERSE LENGTH=916	160	100975	2	2	7.3	916	5.81	13080	1	1	1	1069.02	4272.05	4	4272.05	-0.0007	272	310	0	91.25	32	1.3e-08	R	TNLQIQGFLMEQADAIEIHGSSSSFSSSSIESFLDQLQK	L
FANCC-CGSrhino PD1	355	AT1G27400.1	AT1G27400	Symbols: | Ribosomal protein L22p/L17e family protein | chr1:9515230-9516725 FORWARD LENGTH=176	160	19885	5	5	27.3	176	10.12	1809	1	0	0	481.232	960.45	2	960.451	-0.0013	98	106	0	66.23	32	4.3e-06	K	NAESNAEVK	G
FANCC-CGSrhino PD1	355	AT1G27400.1	AT1G27400	Symbols: | Ribosomal protein L22p/L17e family protein | chr1:9515230-9516725 FORWARD LENGTH=176	160	19885	5	5	27.3	176	10.12	3230	1	0	0	544.292	1086.57	2	1086.57	-0.0007	47	55	0	48.01	34	0.00045	R	YLEDVIAHK	Q
FANCC-CGSrhino PD1	355	AT1G27400.1	AT1G27400	Symbols: | Ribosomal protein L22p/L17e family protein | chr1:9515230-9516725 FORWARD LENGTH=176	160	19885	5	5	27.3	176	10.12	3484	1	0	0	557.809	1113.6	2	1113.6	0.0002	160	169	1	59.78	34	2.8e-05	K	KEPETQLAAK	S
FANCC-CGSrhino PD1	355	AT1G27400.1	AT1G27400	Symbols: | Ribosomal protein L22p/L17e family protein | chr1:9515230-9516725 FORWARD LENGTH=176	160	19885	5	5	27.3	176	10.12	3672	1	0	0	567.332	1132.65	2	1132.65	0.0011	88	97	0	60.89	34	2.1e-05	K	SAQFVLDLLK	N
FANCC-CGSrhino PD1	355	AT1G27400.1	AT1G27400	Symbols: | Ribosomal protein L22p/L17e family protein | chr1:9515230-9516725 FORWARD LENGTH=176	160	19885	5	5	27.3	176	10.12	4214	1	1	1	597.786	1193.56	2	1193.56	0.0008	4	13	0	41.25	33	0.0017	K	YSQEPDNITK	S
FANCC-CGSrhino PD1	356	AT5G09510.1	AT5G09510	Symbols: | Ribosomal protein S19 family protein | chr5:2955698-2956554 REVERSE LENGTH=152	160	17061	5	5	37.5	152	10.34	1885	1	0	0	484.752	967.489	2	967.484	0.0051	138	147	0	59.21	34	3.5e-05	R	PGVGATHSSR	F
FANCC-CGSrhino PD1	356	AT5G09510.1	AT5G09510	Symbols: | Ribosomal protein S19 family protein | chr5:2955698-2956554 REVERSE LENGTH=152	160	17061	5	5	37.5	152	10.34	5363	1	0	0	440.229	1317.66	3	1317.66	-0.0011	135	147	1	41.65	35	0.0023	K	HGRPGVGATHSSR	F
FANCC-CGSrhino PD1	356	AT5G09510.1	AT5G09510	Symbols: | Ribosomal protein S19 family protein | chr5:2955698-2956554 REVERSE LENGTH=152	160	17061	5	5	37.5	152	10.34	5957	1	0	0	697.862	1393.71	2	1393.71	0.0003	2	15	0	35.84	35	0.0088	M	ADVEPEVAAAGVPK	K	Acetyl (Protein N-term)	1.00000000000000.0
FANCC-CGSrhino PD1	356	AT5G09510.1	AT5G09510	Symbols: | Ribosomal protein S19 family protein | chr5:2955698-2956554 REVERSE LENGTH=152	160	17061	5	5	37.5	152	10.34	6282	1	1	1	479.26	1434.76	3	1434.76	-0.0005	72	84	2	39.27	36	0.0048	K	REAPAGEKPEPVR	T
FANCC-CGSrhino PD1	356	AT5G09510.1	AT5G09510	Symbols: | Ribosomal protein S19 family protein | chr5:2955698-2956554 REVERSE LENGTH=152	160	17061	5	5	37.5	152	10.34	8430	1	0	0	910.454	1818.89	2	1818.89	0.0009	26	42	0	88.34	35	5e-08	K	GVDLDALLDMSTDDLVK	L
FANCC-CGSrhino PD1	357	AT1G01960.1	AT1G01960	Symbols: EDA10 | SEC7-like guanine nucleotide exchange family protein | chr1:330830-337582 REVERSE LENGTH=1750	158	194818	2	1	1.1	1750	5.43	9439	1	1	1	687.047	2058.12	3	2058.12	0.0017	1687	1706	0	86.66	33	4.5e-08	R	APLVVAAIQTLGNMGESLFK	K
FANCC-CGSrhino PD1	357	AT1G01960.1	AT1G01960	Symbols: EDA10 | SEC7-like guanine nucleotide exchange family protein | chr1:330830-337582 REVERSE LENGTH=1750	158	194818	2	1	1.1	1750	5.43	9440	1	1	1	1030.07	2058.12	2	2058.12	0.0035	1687	1706	0	97.28	33	3.8e-09	R	APLVVAAIQTLGNMGESLFK	K
FANCC-CGSrhino PD1	358	AT3G62460.1	AT3G62460	Symbols: | Putative endonuclease or glycosyl hydrolase | chr3:23104885-23105579 REVERSE LENGTH=200	157	22459	4	4	24.5	200	9.44	743	1	1	1	435.761	869.508	2	869.508	0	188	195	1	44.26	32	0.00063	K	GKPIAQTR	R
FANCC-CGSrhino PD1	358	AT3G62460.1	AT3G62460	Symbols: | Putative endonuclease or glycosyl hydrolase | chr3:23104885-23105579 REVERSE LENGTH=200	157	22459	4	4	24.5	200	9.44	2177	1	1	1	496.287	990.559	2	990.561	-0.0015	44	52	0	75.93	35	8.4e-07	K	IPDALLGHR	R
FANCC-CGSrhino PD1	358	AT3G62460.1	AT3G62460	Symbols: | Putative endonuclease or glycosyl hydrolase | chr3:23104885-23105579 REVERSE LENGTH=200	157	22459	4	4	24.5	200	9.44	3017	1	1	1	534.241	1066.47	2	1066.47	-0.0001	100	108	0	37.73	31	0.0021	K	AYADETNQR	I
FANCC-CGSrhino PD1	358	AT3G62460.1	AT3G62460	Symbols: | Putative endonuclease or glycosyl hydrolase | chr3:23104885-23105579 REVERSE LENGTH=200	157	22459	4	4	24.5	200	9.44	10843	1	1	1	838.08	2511.22	3	2511.22	-0.0001	59	81	1	83.68	34	1.2e-07	K	ASVFWDVEDYKIPDGLSAGEVSK	N
FANCC-CGSrhino PD1	359	AT3G52140.1;AT3G52140.2;AT3G52140.3;AT3G52140.4	AT3G52140	Symbols: | tetratricopeptide repeat (TPR)-containing protein | chr3:19333232-19341295 FORWARD LENGTH=1403	156	153170	2	2	2.4	1403	5.95	7623	1	1	1	827.837	1653.66	2	1653.66	-0.0007	702	718	0	117.08	22	3.8e-12	K	ADEGGDDSSNVSADTSK	V
FANCC-CGSrhino PD1	359	AT3G52140.1;AT3G52140.2;AT3G52140.3;AT3G52140.4	AT3G52140	Symbols: | tetratricopeptide repeat (TPR)-containing protein | chr3:19333232-19341295 FORWARD LENGTH=1403	156	153170	2	2	2.4	1403	5.95	8640	1	1	1	931.02	1860.03	2	1860.02	0.0021	287	303	0	61.62	32	1.4e-05	R	LVGDLIYLDVVTLEGNK	Y
FANCC-CGSrhino PD1	360	AT1G26110.1;AT1G26110.2	AT1G26110	Symbols: DCP5 | decapping 5 | chr1:9024616-9027556 REVERSE LENGTH=611	156	64331	3	3	6.1	611	7.15	3371	1	1	1	551.8	1101.59	2	1101.59	-0.0004	72	79	0	43.85	35	0.0016	K	VYEYILFR	G
FANCC-CGSrhino PD1	360	AT1G26110.1;AT1G26110.2	AT1G26110	Symbols: DCP5 | decapping 5 | chr1:9024616-9027556 REVERSE LENGTH=611	156	64331	3	3	6.1	611	7.15	5200	1	1	1	651.305	1300.6	2	1300.59	0.002	545	555	0	52.16	32	0.0001	K	LDTETFGEFSR	F
FANCC-CGSrhino PD1	360	AT1G26110.1;AT1G26110.2	AT1G26110	Symbols: DCP5 | decapping 5 | chr1:9024616-9027556 REVERSE LENGTH=611	156	64331	3	3	6.1	611	7.15	8214	1	1	1	886.946	1771.88	2	1771.88	-0.0063	10	27	0	107.42	35	6e-10	K	SSSAADSYVGSLISLTSK	S
FANCC-CGSrhino PD1	361	AT3G13290.1	AT3G13290	Symbols: VCR | varicose-related | chr3:4297529-4303113 FORWARD LENGTH=1340	156	145794	4	4	3.5	1340	5.75	1556	1	1	1	471.771	941.528	2	941.529	-0.0015	1089	1096	0	37.12	31	0.0027	R	QVLQEGLR	S
FANCC-CGSrhino PD1	361	AT3G13290.1	AT3G13290	Symbols: VCR | varicose-related | chr3:4297529-4303113 FORWARD LENGTH=1340	156	145794	4	4	3.5	1340	5.75	2720	1	0	0	521.319	1040.62	2	1040.62	0.0009	329	338	0	62.47	31	8.2e-06	K	LIDGVQIVGK	H
FANCC-CGSrhino PD1	361	AT3G13290.1	AT3G13290	Symbols: VCR | varicose-related | chr3:4297529-4303113 FORWARD LENGTH=1340	156	145794	4	4	3.5	1340	5.75	6345	1	0	0	723.351	1444.69	2	1444.69	0.001	1200	1212	0	83.61	33	1e-07	K	VEAPMDPTTELSR	L
FANCC-CGSrhino PD1	361	AT3G13290.1	AT3G13290	Symbols: VCR | varicose-related | chr3:4297529-4303113 FORWARD LENGTH=1340	156	145794	4	4	3.5	1340	5.75	8310	1	0	0	897.5	1792.99	2	1792.99	-0.0069	160	175	0	53.33	32	8.4e-05	R	LQGEIQPQLEVTPITK	Y
FANCC-CGSrhino PD1	362	AT3G60770.1;AT4G00100.1	AT3G60770	Symbols: | Ribosomal protein S13/S15 | chr3:22460525-22461656 REVERSE LENGTH=151	154	17085	6	6	37.1	151	10.39	284	1	1	1	415.26	828.506	2	828.507	-0.0011	115	121	0	36.3	33	0.0057	R	LILVESR	I
FANCC-CGSrhino PD1	362	AT3G60770.1;AT4G00100.1	AT3G60770	Symbols: | Ribosomal protein S13/S15 | chr3:22460525-22461656 REVERSE LENGTH=151	154	17085	6	6	37.1	151	10.39	2029	1	1	1	490.761	979.508	2	979.509	-0.0006	56	64	0	44.99	35	0.001	R	DSHGIPQVK	S
FANCC-CGSrhino PD1	362	AT3G60770.1;AT4G00100.1	AT3G60770	Symbols: | Ribosomal protein S13/S15 | chr3:22460525-22461656 REVERSE LENGTH=151	154	17085	6	6	37.1	151	10.39	2326	1	1	1	503.782	1005.55	2	1005.55	-0.0006	10	19	0	45.58	35	0.0009	K	GISASALPYK	R
FANCC-CGSrhino PD1	362	AT3G60770.1;AT4G00100.1	AT3G60770	Symbols: | Ribosomal protein S13/S15 | chr3:22460525-22461656 REVERSE LENGTH=151	154	17085	6	6	37.1	151	10.39	4771	1	1	1	627.38	1252.75	2	1252.75	-0.0044	44	55	0	73.91	28	2.9e-07	K	GLTPSQIGVILR	D
FANCC-CGSrhino PD1	362	AT3G60770.1;AT4G00100.1	AT3G60770	Symbols: | Ribosomal protein S13/S15 | chr3:22460525-22461656 REVERSE LENGTH=151	154	17085	6	6	37.1	151	10.39	5865	1	1	1	461.288	1380.84	3	1380.85	-0.0015	43	55	1	30.81	26	0.0035	K	KGLTPSQIGVILR	D
FANCC-CGSrhino PD1	362	AT3G60770.1;AT4G00100.1	AT3G60770	Symbols: | Ribosomal protein S13/S15 | chr3:22460525-22461656 REVERSE LENGTH=151	154	17085	6	6	37.1	151	10.39	8921	1	1	1	639.346	1915.02	3	1915.02	-0.0026	77	93	0	50.93	35	0.00026	K	AHGLAPEIPEDLYHLIK	K
FANCC-CGSrhino PD1	363	AT1G18540.1	AT1G18540	Symbols: | Ribosomal protein L6 family protein | chr1:6377448-6378548 REVERSE LENGTH=233	153	26136	5	5	19.7	233	10.09	295	1	1	1	415.753	829.491	2	829.491	-0.0003	197	204	0	35.54	35	0.0098	K	TVDAALIK	S
FANCC-CGSrhino PD1	363	AT1G18540.1	AT1G18540	Symbols: | Ribosomal protein L6 family protein | chr1:6377448-6378548 REVERSE LENGTH=233	153	26136	5	5	19.7	233	10.09	754	1	1	1	436.248	870.481	2	870.481	0.0004	185	191	1	40.42	32	0.0017	K	KEIPQEK	K
FANCC-CGSrhino PD1	363	AT1G18540.1	AT1G18540	Symbols: | Ribosomal protein L6 family protein | chr1:6377448-6378548 REVERSE LENGTH=233	153	26136	5	5	19.7	233	10.09	2088	1	1	1	493.282	984.549	2	984.549	-0.0003	205	213	0	41.7	33	0.0015	K	SIEAVPELK	V
FANCC-CGSrhino PD1	363	AT1G18540.1	AT1G18540	Symbols: | Ribosomal protein L6 family protein | chr1:6377448-6378548 REVERSE LENGTH=233	153	26136	5	5	19.7	233	10.09	4140	1	0	0	593.766	1185.52	2	1185.52	-0.0011	172	181	0	64.72	29	3.3e-06	K	TEGEFFEAEK	E
FANCC-CGSrhino PD1	363	AT1G18540.1	AT1G18540	Symbols: | Ribosomal protein L6 family protein | chr1:6377448-6378548 REVERSE LENGTH=233	153	26136	5	5	19.7	233	10.09	5023	1	0	0	640.843	1279.67	2	1279.68	-0.0056	134	145	0	89.7	35	3.7e-08	R	VNQAYVIGTSTK	I
FANCC-CGSrhino PD1	364	AT3G61240.1;AT3G61240.2	AT3G61240	Symbols: | DEA(D/H)-box RNA helicase family protein | chr3:22666590-22669154 FORWARD LENGTH=498	153	56739	3	3	6.6	498	8.66	3314	1	1	1	549.277	1096.54	2	1096.54	0	113	122	0	67.69	34	4.3e-06	R	YQTADVTATK	G
FANCC-CGSrhino PD1	364	AT3G61240.1;AT3G61240.2	AT3G61240	Symbols: | DEA(D/H)-box RNA helicase family protein | chr3:22666590-22669154 FORWARD LENGTH=498	153	56739	3	3	6.6	498	8.66	4839	1	1	1	631.291	1260.57	2	1260.57	0.0005	123	132	0	51.14	30	9.3e-05	K	GNEFEDYFLK	R
FANCC-CGSrhino PD1	364	AT3G61240.1;AT3G61240.2	AT3G61240	Symbols: | DEA(D/H)-box RNA helicase family protein | chr3:22666590-22669154 FORWARD LENGTH=498	153	56739	3	3	6.6	498	8.66	7554	1	1	1	821.899	1641.78	2	1641.79	-0.002	30	42	0	86.66	33	5e-08	R	QQQPPQDQQYVQR	G
FANCC-CGSrhino PD1	365	AT1G12840.1	AT1G12840	Symbols: DET3, ATVHA-C | vacuolar ATP synthase subunit C (VATC) / V-ATPase C subunit / vacuolar proton pump C subunit (DET3) | chr1:4375584-4378220 FORWARD LENGTH=375	152	42593	2	1	4.3	375	5.4	7558	1	1	1	821.967	1641.92	2	1641.92	0.0003	46	61	0	112.76	33	1.2e-10	R	VGTLDSLLALGDDLLK	S
FANCC-CGSrhino PD1	365	AT1G12840.1	AT1G12840	Symbols: DET3, ATVHA-C | vacuolar ATP synthase subunit C (VATC) / V-ATPase C subunit / vacuolar proton pump C subunit (DET3) | chr1:4375584-4378220 FORWARD LENGTH=375	152	42593	2	1	4.3	375	5.4	7559	1	1	1	548.314	1641.92	3	1641.92	0.001	46	61	0	64.86	33	7.2e-06	R	VGTLDSLLALGDDLLK	S
FANCC-CGSrhino PD1	366	AT4G09980.1;AT4G09980.2	AT4G09980	Symbols: EMB1691 | Methyltransferase MT-A70 family protein | chr4:6247978-6252030 REVERSE LENGTH=963	152	106296	3	3	4.8	963	8.47	3132	2	0	1	539.273	1076.53	2	1076.53	-0.0037	4	12	1	37.78	35	0.0062	K	KQEESSLEK	L
FANCC-CGSrhino PD1	366	AT4G09980.1;AT4G09980.2	AT4G09980	Symbols: EMB1691 | Methyltransferase MT-A70 family protein | chr4:6247978-6252030 REVERSE LENGTH=963	152	106296	3	3	4.8	963	8.47	4274	1	1	1	600.784	1199.55	2	1199.55	-0.0007	120	130	0	105.78	31	3.7e-10	R	VSVSNEHGESR	R
FANCC-CGSrhino PD1	366	AT4G09980.1;AT4G09980.2	AT4G09980	Symbols: EMB1691 | Methyltransferase MT-A70 family protein | chr4:6247978-6252030 REVERSE LENGTH=963	152	106296	3	3	4.8	963	8.47	11758	1	1	1	723.61	2890.41	4	2890.41	0.0001	281	306	1	64.14	34	1.1e-05	K	ALSSGGVSNENYDVIEIQTKPHDYVR	G
FANCC-CGSrhino PD1	367	AT1G10630.1;AT1G23490.1;AT1G70490.1;AT1G70490.2;AT1G70490.3;AT2G47170.1;AT3G62290.1;AT3G62290.2;AT3G62290.3;AT5G14670.1	AT1G10630	Symbols: ATARFA1F, ARFA1F | ADP-ribosylation factor A1F | chr1:3513189-3514230 REVERSE LENGTH=181	151	20610	4	4	29.8	181	6.43	2485	1	1	1	510.245	1018.48	2	1018.48	0.0002	110	117	0	52.9	32	0.0001	R	MLNEDELR	D
FANCC-CGSrhino PD1	367	AT1G10630.1;AT1G23490.1;AT1G70490.1;AT1G70490.2;AT1G70490.3;AT2G47170.1;AT3G62290.1;AT3G62290.2;AT3G62290.3;AT5G14670.1	AT1G10630	Symbols: ATARFA1F, ARFA1F | ADP-ribosylation factor A1F | chr1:3513189-3514230 REVERSE LENGTH=181	151	20610	4	4	29.8	181	6.43	3250	1	1	1	545.319	1088.62	2	1088.62	0.0001	118	127	0	46.87	34	0.00055	R	DAVLLVFANK	Q
FANCC-CGSrhino PD1	367	AT1G10630.1;AT1G23490.1;AT1G70490.1;AT1G70490.2;AT1G70490.3;AT2G47170.1;AT3G62290.1;AT3G62290.2;AT3G62290.3;AT5G14670.1	AT1G10630	Symbols: ATARFA1F, ARFA1F | ADP-ribosylation factor A1F | chr1:3513189-3514230 REVERSE LENGTH=181	151	20610	4	4	29.8	181	6.43	7441	1	1	1	815.891	1629.77	2	1629.77	0.0017	128	142	0	73.22	33	1e-06	K	QDLPNAMNAAEITDK	L
FANCC-CGSrhino PD1	367	AT1G10630.1;AT1G23490.1;AT1G70490.1;AT1G70490.2;AT1G70490.3;AT2G47170.1;AT3G62290.1;AT3G62290.2;AT3G62290.3;AT5G14670.1	AT1G10630	Symbols: ATARFA1F, ARFA1F | ADP-ribosylation factor A1F | chr1:3513189-3514230 REVERSE LENGTH=181	151	20610	4	4	29.8	181	6.43	10286	1	1	1	1162.13	2322.24	2	2322.24	0.0006	39	59	0	53.54	33	9e-05	K	LGEIVTTIPTIGFNVETVEYK	N
FANCC-CGSrhino PD1	368	AT5G16470.1	AT5G16470	Symbols: | zinc finger (C2H2 type) family protein | chr5:5379516-5379830 FORWARD LENGTH=104	150	11232	5	4	38.5	104	9.84	304	1	1	1	416.22	830.425	2	830.425	0.0002	19	26	0	54.77	34	9.3e-05	K	ADAALTNR	G
FANCC-CGSrhino PD1	368	AT5G16470.1	AT5G16470	Symbols: | zinc finger (C2H2 type) family protein | chr5:5379516-5379830 FORWARD LENGTH=104	150	11232	5	4	38.5	104	9.84	1167	1	1	1	454.229	906.444	2	906.445	-0.0009	73	79	0	42.72	34	0.0015	K	LTYEEPR	N
FANCC-CGSrhino PD1	368	AT5G16470.1	AT5G16470	Symbols: | zinc finger (C2H2 type) family protein | chr5:5379516-5379830 FORWARD LENGTH=104	150	11232	5	4	38.5	104	9.84	3443	1	1	1	555.771	1109.53	2	1109.53	-0.0005	61	69	0	57.96	33	3.9e-05	K	TMQIHHESK	H
FANCC-CGSrhino PD1	368	AT5G16470.1	AT5G16470	Symbols: | zinc finger (C2H2 type) family protein | chr5:5379516-5379830 FORWARD LENGTH=104	150	11232	5	4	38.5	104	9.84	3597	1	1	1	563.769	1125.52	2	1125.52	0	61	69	0	50.33	33	0.0002	K	TMQIHHESK	H	Oxidation (M)	0.020000000.0
FANCC-CGSrhino PD1	368	AT5G16470.1	AT5G16470	Symbols: | zinc finger (C2H2 type) family protein | chr5:5379516-5379830 FORWARD LENGTH=104	150	11232	5	4	38.5	104	9.84	7673	1	1	1	554.965	1661.87	3	1661.87	0.0004	80	95	1	46.3	35	0.00089	R	NLHEALAAPAESSKPK	P
FANCC-CGSrhino PD1	369	AT5G18440.1;AT5G18440.2	AT5G18440	Symbols: | CONTAINS InterPro DOMAIN/s: Nuclear fragile X mental retardation-interacting protein 1, conserved region (InterPro:IPR019496); Has 1333 Blast hits to 1211 proteins in 205 species: Archae - 0; Bacteria - 137; Metazoa - 339; Fungi - 162;	150	53611	2	2	4.9	470	9.56	3177	1	1	1	541.26	1080.51	2	1080.5	0.0013	375	384	0	68.73	33	2.8e-06	K	SSQDSSITTR	K
FANCC-CGSrhino PD1	369	AT5G18440.1;AT5G18440.2	AT5G18440	Symbols: | CONTAINS InterPro DOMAIN/s: Nuclear fragile X mental retardation-interacting protein 1, conserved region (InterPro:IPR019496); Has 1333 Blast hits to 1211 proteins in 205 species: Archae - 0; Bacteria - 137; Metazoa - 339; Fungi - 162;	150	53611	2	2	4.9	470	9.56	4719	1	1	1	624.806	1247.6	2	1247.6	-0.0014	236	248	0	109.67	34	2.9e-10	K	TGLDGSDTGNIAK	E
FANCC-CGSrhino PD1	370	AT5G10840.1;AT5G25100.1;AT5G25100.2	AT5G10840	Symbols: | Endomembrane protein 70 protein family | chr5:3424910-3427797 REVERSE LENGTH=648	150	74418	2	2	4.5	648	8.14	6338	1	1	1	722.887	1443.76	2	1443.76	0.0034	79	91	0	91.7	35	2.3e-08	K	IVDSTENLGEVLR	G
FANCC-CGSrhino PD1	370	AT5G10840.1;AT5G25100.1;AT5G25100.2	AT5G10840	Symbols: | Endomembrane protein 70 protein family | chr5:3424910-3427797 REVERSE LENGTH=648	150	74418	2	2	4.5	648	8.14	8501	1	1	1	918.027	1834.04	2	1834.04	-0.0001	136	151	0	83.19	29	4.3e-08	R	VNMILDNLPLVVPIER	V
FANCC-CGSrhino PD1	371	AT5G18110.1	AT5G18110	Symbols: NCBP | novel cap-binding protein | chr5:5989105-5990588 REVERSE LENGTH=221	149	25729	3	3	15.8	221	6.45	1862	1	1	1	483.713	965.412	2	965.412	-0.0002	13	21	0	54.93	29	3e-05	R	DSGNMDSIK	S
FANCC-CGSrhino PD1	371	AT5G18110.1	AT5G18110	Symbols: NCBP | novel cap-binding protein | chr5:5989105-5990588 REVERSE LENGTH=221	149	25729	3	3	15.8	221	6.45	6062	1	1	1	704.82	1407.63	2	1407.63	-0.0004	22	33	0	73.32	30	5.8e-07	K	SHYVTDSVSEER	R
FANCC-CGSrhino PD1	371	AT5G18110.1	AT5G18110	Symbols: NCBP | novel cap-binding protein | chr5:5989105-5990588 REVERSE LENGTH=221	149	25729	3	3	15.8	221	6.45	7222	1	1	1	530.284	1587.83	3	1587.83	-0.0011	91	104	0	72.73	35	1.9e-06	R	SSLLPSPTDLHFFK	D
FANCC-CGSrhino PD1	372	AT3G57150.1	AT3G57150	Symbols: NAP57, AtNAP57, CBF5, AtCBF5 | homologue of NAP57 | chr3:21154255-21155952 REVERSE LENGTH=565	149	62987	2	2	4.4	565	9.19	5675	1	1	1	679.364	1356.71	2	1356.71	-0.0002	506	517	1	105.24	34	8.8e-10	K	KEEVIEEVASPK	S
FANCC-CGSrhino PD1	372	AT3G57150.1	AT3G57150	Symbols: NAP57, AtNAP57, CBF5, AtCBF5 | homologue of NAP57 | chr3:21154255-21155952 REVERSE LENGTH=565	149	62987	2	2	4.4	565	9.19	6935	1	1	1	769.422	1536.83	2	1536.83	0.0006	276	288	0	71.11	34	2.1e-06	R	VIMPLEMILTSYK	R
FANCC-CGSrhino PD1	373	AT5G65740.2	AT5G65740	Symbols: | zinc ion binding | chr5:26301702-26303422 REVERSE LENGTH=300	148	34424	5	4	20.3	300	5.8	4339	1	1	1	604.329	1206.64	2	1206.65	-0.0038	60	69	0	53.37	35	0.00018	R	AHNLEIQLNR	D
FANCC-CGSrhino PD1	373	AT5G65740.2	AT5G65740	Symbols: | zinc ion binding | chr5:26301702-26303422 REVERSE LENGTH=300	148	34424	5	4	20.3	300	5.8	7927	1	1	1	855.449	1708.88	2	1708.88	0.0006	42	56	0	37.63	35	0.0058	R	LGGDLTFFSFHILDK	K
FANCC-CGSrhino PD1	373	AT5G65740.2	AT5G65740	Symbols: | zinc ion binding | chr5:26301702-26303422 REVERSE LENGTH=300	148	34424	5	4	20.3	300	5.8	7928	1	1	1	570.635	1708.88	3	1708.88	0.0016	42	56	0	61.86	35	2.3e-05	R	LGGDLTFFSFHILDK	K
FANCC-CGSrhino PD1	373	AT5G65740.2	AT5G65740	Symbols: | zinc ion binding | chr5:26301702-26303422 REVERSE LENGTH=300	148	34424	5	4	20.3	300	5.8	9660	1	1	1	712.353	2134.04	3	2134.04	-0.001	106	122	0	48.18	35	0.00048	K	HLDYLQEFWSVLDNIDK	S
FANCC-CGSrhino PD1	373	AT5G65740.2	AT5G65740	Symbols: | zinc ion binding | chr5:26301702-26303422 REVERSE LENGTH=300	148	34424	5	4	20.3	300	5.8	9923	1	1	1	556.285	2221.11	4	2220.11	1.0018	166	184	0	37.41	35	0.006	R	FIGPVPSATHMNNLHMLWR	R
FANCC-CGSrhino PD1	374	AT2G01350.1;AT2G01350.2;AT2G01350.3;AT2G01350.4	AT2G01350	Symbols: QPT | quinolinate phoshoribosyltransferase | chr2:165332-167209 REVERSE LENGTH=348	147	37931	2	2	9.5	348	5.9	4117	1	1	1	592.798	1183.58	2	1183.58	0.0004	195	204	0	84.38	34	1e-07	R	MGLFDMVMIK	D
FANCC-CGSrhino PD1	374	AT2G01350.1;AT2G01350.2;AT2G01350.3;AT2G01350.4	AT2G01350	Symbols: QPT | quinolinate phoshoribosyltransferase | chr2:165332-167209 REVERSE LENGTH=348	147	37931	2	2	9.5	348	5.9	10573	1	1	1	809.414	2425.22	3	2425.22	0.0007	85	107	0	91.02	35	2.7e-08	K	EDGIVAGVALADMIFEHVDPSLK	V
FANCC-CGSrhino PD1	375	AT3G03920.1	AT3G03920	Symbols: | H/ACA ribonucleoprotein complex, subunit Gar1/Naf1 protein | chr3:1009123-1010379 REVERSE LENGTH=202	146	20970	3	3	18.8	202	11.42	1400	1	1	1	465.24	928.466	2	928.47	-0.0034	130	136	0	52.9	32	9.4e-05	K	FFIDPYK	L
FANCC-CGSrhino PD1	375	AT3G03920.1	AT3G03920	Symbols: | H/ACA ribonucleoprotein complex, subunit Gar1/Naf1 protein | chr3:1009123-1010379 REVERSE LENGTH=202	146	20970	3	3	18.8	202	11.42	7202	1	1	1	793.365	1584.72	2	1584.72	-0.0004	115	129	0	71.59	32	1.1e-06	K	MMEGIVATSYSPGDK	F
FANCC-CGSrhino PD1	375	AT3G03920.1	AT3G03920	Symbols: | H/ACA ribonucleoprotein complex, subunit Gar1/Naf1 protein | chr3:1009123-1010379 REVERSE LENGTH=202	146	20970	3	3	18.8	202	11.42	8380	1	1	1	904.478	1806.94	2	1806.94	0.0015	99	114	0	70	35	3.6e-06	K	VDEIFGPINESLFSIK	M
FANCC-CGSrhino PD1	376	AT1G20580.1	AT1G20580	Symbols: | Small nuclear ribonucleoprotein family protein | chr1:7128979-7130371 FORWARD LENGTH=131	146	14229	4	3	26	131	10.28	3118	1	1	1	538.315	1074.62	2	1074.61	0.0005	72	80	0	50.42	34	0.00028	R	FMVIPDILK	H
FANCC-CGSrhino PD1	376	AT1G20580.1	AT1G20580	Symbols: | Small nuclear ribonucleoprotein family protein | chr1:7128979-7130371 FORWARD LENGTH=131	146	14229	4	3	26	131	10.28	4529	1	1	0	614.346	1226.68	2	1226.68	0.0003	57	66	0	71.65	33	1.5e-06	K	VSQLEHVFIR	G
FANCC-CGSrhino PD1	376	AT1G20580.1	AT1G20580	Symbols: | Small nuclear ribonucleoprotein family protein | chr1:7128979-7130371 FORWARD LENGTH=131	146	14229	4	3	26	131	10.28	4531	1	1	0	409.901	1226.68	3	1226.68	0.0026	57	66	0	47.46	33	0.00039	K	VSQLEHVFIR	G
FANCC-CGSrhino PD1	376	AT1G20580.1	AT1G20580	Symbols: | Small nuclear ribonucleoprotein family protein | chr1:7128979-7130371 FORWARD LENGTH=131	146	14229	4	3	26	131	10.28	7578	1	1	1	549.314	1644.92	3	1644.92	0.0017	11	25	0	45.17	33	0.00064	K	LLHEASGHIVTVELK	S
FANCC-CGSrhino PD1	377	AT3G56340.1	AT3G56340	Symbols: | Ribosomal protein S26e family protein | chr3:20892309-20893343 REVERSE LENGTH=130	146	14619	3	3	24.6	130	11.1	92	1	1	1	403.754	805.493	2	805.492	0.0007	16	22	1	34.49	31	0.0054	R	GHVKPIR	C
FANCC-CGSrhino PD1	377	AT3G56340.1	AT3G56340	Symbols: | Ribosomal protein S26e family protein | chr3:20892309-20893343 REVERSE LENGTH=130	146	14619	3	3	24.6	130	11.1	666	1	1	1	432.738	863.461	2	863.461	-0.0002	120	129	0	63.16	35	1.9e-05	R	PAGGAPAAPR	A
FANCC-CGSrhino PD1	377	AT3G56340.1	AT3G56340	Symbols: | Ribosomal protein S26e family protein | chr3:20892309-20893343 REVERSE LENGTH=130	146	14619	3	3	24.6	130	11.1	7874	1	1	0	849.914	1697.81	2	1697.81	-0.0008	52	66	0	97.31	34	5e-09	R	DVQEASVYEGYTLPK	L
FANCC-CGSrhino PD1	378	AT1G78790.1;AT1G78790.2	AT1G78790	Symbols: | unknown protein; CONTAINS InterPro DOMAIN/s: Protein of unknown function DUF2008 (InterPro:IPR018552); Has 69 Blast hits to 69 proteins in 28 species: Archae - 0; Bacteria - 0; Metazoa - 33; Fungi - 0; Plants - 33; Viruses - 0; Other Eu	145	11674	2	2	24	104	5.59	1886	1	1	1	484.761	967.507	2	967.509	-0.0013	88	95	0	60.65	34	2.3e-05	K	IEATHLER	I
FANCC-CGSrhino PD1	378	AT1G78790.1;AT1G78790.2	AT1G78790	Symbols: | unknown protein; CONTAINS InterPro DOMAIN/s: Protein of unknown function DUF2008 (InterPro:IPR018552); Has 69 Blast hits to 69 proteins in 28 species: Archae - 0; Bacteria - 0; Metazoa - 33; Fungi - 0; Plants - 33; Viruses - 0; Other Eu	145	11674	2	2	24	104	5.59	9205	1	1	1	997.47	1992.92	2	1992.93	-0.0002	1	17	0	114.09	33	8.3e-11	-	MDANNTFDSDLIHAIFK	H	Acetyl (Protein N-term)	1.00000000000000000.0
FANCC-CGSrhino PD1	379	AT2G20190.1	AT2G20190	Symbols: ATCLASP, CLASP | CLIP-associated protein | chr2:8711862-8718813 REVERSE LENGTH=1439	144	158852	4	4	2.8	1439	6.72	2236	1	1	1	499.744	997.473	2	997.473	0.0003	844	851	0	44.21	32	0.00068	R	HLDDPHHK	V
FANCC-CGSrhino PD1	379	AT2G20190.1	AT2G20190	Symbols: ATCLASP, CLASP | CLIP-associated protein | chr2:8711862-8718813 REVERSE LENGTH=1439	144	158852	4	4	2.8	1439	6.72	3423	1	1	1	554.25	1106.49	2	1106.48	0.0015	707	716	0	57.32	30	2.2e-05	R	SSLEESNDAR	E
FANCC-CGSrhino PD1	379	AT2G20190.1	AT2G20190	Symbols: ATCLASP, CLASP | CLIP-associated protein | chr2:8711862-8718813 REVERSE LENGTH=1439	144	158852	4	4	2.8	1439	6.72	3536	1	1	1	560.299	1118.58	2	1118.58	0.0006	229	238	0	63.62	36	2.1e-05	R	SAHHVVNEVK	A
FANCC-CGSrhino PD1	379	AT2G20190.1	AT2G20190	Symbols: ATCLASP, CLASP | CLIP-associated protein | chr2:8711862-8718813 REVERSE LENGTH=1439	144	158852	4	4	2.8	1439	6.72	4280	1	1	1	601.266	1200.52	2	1199.51	1.0112	1068	1079	0	52.8	29	4.3e-05	R	YSGGSIDSDSGR	K
FANCC-CGSrhino PD1	380	AT1G68680.1	AT1G68680	Symbols: | unknown protein; FUNCTIONS IN: molecular_function unknown; INVOLVED IN: biological_process unknown; LOCATED IN: chloroplast; EXPRESSED IN: 23 plant structures; EXPRESSED DURING: 16 growth stages; Has 20 Blast hits to 20 proteins in 11 s	144	8346	3	2	37.3	75	9.99	6253	1	1	1	716.84	1431.66	2	1431.67	-0.0017	2	14	1	78.62	32	2.5e-07	M	ASSSDPSKPVMER	K	Acetyl (Protein N-term)	1.0000000000000.0
FANCC-CGSrhino PD1	380	AT1G68680.1	AT1G68680	Symbols: | unknown protein; FUNCTIONS IN: molecular_function unknown; INVOLVED IN: biological_process unknown; LOCATED IN: chloroplast; EXPRESSED IN: 23 plant structures; EXPRESSED DURING: 16 growth stages; Has 20 Blast hits to 20 proteins in 11 s	144	8346	3	2	37.3	75	9.99	7861	1	1	1	848.532	1695.05	2	1695.05	0.0014	23	37	0	69.83	22	1.9e-07	K	FLVPLIYAPALPLIR	L
FANCC-CGSrhino PD1	380	AT1G68680.1	AT1G68680	Symbols: | unknown protein; FUNCTIONS IN: molecular_function unknown; INVOLVED IN: biological_process unknown; LOCATED IN: chloroplast; EXPRESSED IN: 23 plant structures; EXPRESSED DURING: 16 growth stages; Has 20 Blast hits to 20 proteins in 11 s	144	8346	3	2	37.3	75	9.99	7862	1	1	1	566.025	1695.05	3	1695.05	0.0036	23	37	0	46.61	22	3.8e-05	K	FLVPLIYAPALPLIR	L
FANCC-CGSrhino PD1	381	AT1G07705.2	AT1G07705	Symbols: | NOT2 / NOT3 / NOT5 family | chr1:2382090-2385856 FORWARD LENGTH=614	144	65776	4	4	7.7	614	7.11	3866	1	1	1	577.781	1153.55	2	1153.55	-0.0003	605	614	1	58.21	33	3.5e-05	K	RPSISQDSQH	-
FANCC-CGSrhino PD1	381	AT1G07705.2	AT1G07705	Symbols: | NOT2 / NOT3 / NOT5 family | chr1:2382090-2385856 FORWARD LENGTH=614	144	65776	4	4	7.7	614	7.11	3910	1	1	1	580.375	1158.74	2	1158.74	-0.0013	442	452	0	75.79	22	4.2e-08	R	FGLLGLLSVIK	M
FANCC-CGSrhino PD1	381	AT1G07705.2	AT1G07705	Symbols: | NOT2 / NOT3 / NOT5 family | chr1:2382090-2385856 FORWARD LENGTH=614	144	65776	4	4	7.7	614	7.11	4729	1	1	1	625.775	1249.54	2	1249.54	-0.0005	431	441	0	34.03	28	0.0029	K	SMQSTQSNPDR	F
FANCC-CGSrhino PD1	381	AT1G07705.2	AT1G07705	Symbols: | NOT2 / NOT3 / NOT5 family | chr1:2382090-2385856 FORWARD LENGTH=614	144	65776	4	4	7.7	614	7.11	5873	1	1	1	691.888	1381.76	2	1381.77	-0.0065	118	132	0	45.25	32	0.00059	R	GGLGVSPILGNVGSR	M
FANCC-CGSrhino PD1	382	AT2G35605.1	AT2G35605	Symbols: | SWIB/MDM2 domain superfamily protein | chr2:14946161-14947027 FORWARD LENGTH=109	144	11943	3	3	26.6	109	9.95	3862	1	1	1	577.319	1152.62	2	1152.63	-0.0012	64	73	0	58.04	34	4.1e-05	K	LNNLQNPVNK	R
FANCC-CGSrhino PD1	382	AT2G35605.1	AT2G35605	Symbols: | SWIB/MDM2 domain superfamily protein | chr2:14946161-14947027 FORWARD LENGTH=109	144	11943	3	3	26.6	109	9.95	6349	1	1	1	723.372	1444.73	2	1444.73	-0.0016	39	51	0	69.34	35	4e-06	K	PLANFIGENEVSR	T
FANCC-CGSrhino PD1	382	AT2G35605.1	AT2G35605	Symbols: | SWIB/MDM2 domain superfamily protein | chr2:14946161-14947027 FORWARD LENGTH=109	144	11943	3	3	26.6	109	9.95	9423	1	1	1	685.712	2054.11	3	2054.12	-0.0016	33	51	1	64.87	33	6.8e-06	K	VVPVSKPLANFIGENEVSR	T
FANCC-CGSrhino PD1	383	AT5G12240.1;AT5G12240.2	AT5G12240	Symbols: | unknown protein; Has 1807 Blast hits to 1807 proteins in 277 species: Archae - 0; Bacteria - 0; Metazoa - 736; Fungi - 347; Plants - 385; Viruses - 0; Other Eukaryotes - 339 (source: NCBI BLink). | chr5:3959120-3960777 REVERSE LENGTH=16	144	19383	4	3	22	168	7.68	3898	1	1	1	579.848	1157.68	2	1157.68	0.0008	8	17	0	56.32	34	5.9e-05	R	SLLDLFPVVR	S
FANCC-CGSrhino PD1	383	AT5G12240.1;AT5G12240.2	AT5G12240	Symbols: | unknown protein; Has 1807 Blast hits to 1807 proteins in 277 species: Archae - 0; Bacteria - 0; Metazoa - 736; Fungi - 347; Plants - 385; Viruses - 0; Other Eukaryotes - 339 (source: NCBI BLink). | chr5:3959120-3960777 REVERSE LENGTH=16	144	19383	4	3	22	168	7.68	5831	1	1	1	688.849	1375.68	2	1375.69	-0.0044	151	162	0	54.98	35	0.00012	K	LVYEELDPEAAK	R
FANCC-CGSrhino PD1	383	AT5G12240.1;AT5G12240.2	AT5G12240	Symbols: | unknown protein; Has 1807 Blast hits to 1807 proteins in 277 species: Archae - 0; Bacteria - 0; Metazoa - 736; Fungi - 347; Plants - 385; Viruses - 0; Other Eukaryotes - 339 (source: NCBI BLink). | chr5:3959120-3960777 REVERSE LENGTH=16	144	19383	4	3	22	168	7.68	7852	1	1	1	847.905	1693.79	2	1693.79	0.0001	40	54	0	69.31	33	2.7e-06	R	EVSEWHDAPTVAEPK	D
FANCC-CGSrhino PD1	383	AT5G12240.1;AT5G12240.2	AT5G12240	Symbols: | unknown protein; Has 1807 Blast hits to 1807 proteins in 277 species: Archae - 0; Bacteria - 0; Metazoa - 736; Fungi - 347; Plants - 385; Viruses - 0; Other Eukaryotes - 339 (source: NCBI BLink). | chr5:3959120-3960777 REVERSE LENGTH=16	144	19383	4	3	22	168	7.68	7853	1	1	1	565.606	1693.8	3	1693.79	0.0007	40	54	0	39.95	33	0.0024	R	EVSEWHDAPTVAEPK	D
FANCC-CGSrhino PD1	384	AT1G63250.1	AT1G63250	Symbols: | DEA(D/H)-box RNA helicase family protein | chr1:23463284-23466451 REVERSE LENGTH=798	144	89534	2	2	3.3	798	9.36	1883	1	1	1	484.735	967.455	2	967.455	0.0001	92	100	0	62.78	32	1e-05	K	QSHGPMSPK	E
FANCC-CGSrhino PD1	384	AT1G63250.1	AT1G63250	Symbols: | DEA(D/H)-box RNA helicase family protein | chr1:23463284-23466451 REVERSE LENGTH=798	144	89534	2	2	3.3	798	9.36	8052	1	1	1	868.9	1735.79	2	1735.79	-0.0011	135	151	0	108.62	32	2.3e-10	R	SGSDSIDSTSNSPIDVR	R
FANCC-CGSrhino PD1	385	AT2G15430.1	AT2G15430	Symbols: RBP36A, RPB35.5A, NRPB3, NRPD3, NRPE3A | DNA-directed RNA polymerase family protein | chr2:6733661-6735482 FORWARD LENGTH=319	142	35439	2	2	13.8	319	4.63	5983	1	1	1	699.422	1396.83	2	1396.83	0.0004	278	290	0	66.85	29	1.7e-06	K	ASQLVLNAIDLLK	Q
FANCC-CGSrhino PD1	385	AT2G15430.1	AT2G15430	Symbols: RBP36A, RPB35.5A, NRPB3, NRPD3, NRPE3A | DNA-directed RNA polymerase family protein | chr2:6733661-6735482 FORWARD LENGTH=319	142	35439	2	2	13.8	319	4.63	12479	1	1	1	860.453	3437.78	4	3437.78	0.0078	40	70	0	100.22	32	1.5e-09	R	VMISEVPTVAIDLVEIEVNSSVLNDEFIAHR	L
FANCC-CGSrhino PD1	386	AT3G49870.1;AT5G67560.1	AT3G49870	Symbols: ATARLA1C, ARLA1C | ADP-ribosylation factor-like A1C | chr3:18492674-18494021 REVERSE LENGTH=184	142	20390	3	3	17.4	184	7.63	1384	1	1	1	464.776	927.538	2	927.539	-0.0006	131	139	1	45.59	32	0.00053	K	IDKPGALSK	E
FANCC-CGSrhino PD1	386	AT3G49870.1;AT5G67560.1	AT3G49870	Symbols: ATARLA1C, ARLA1C | ADP-ribosylation factor-like A1C | chr3:18492674-18494021 REVERSE LENGTH=184	142	20390	3	3	17.4	184	7.63	2717	1	1	1	521.277	1040.54	2	1040.54	-0.0013	68	76	0	41.47	34	0.0018	K	LWDLGGQPR	F
FANCC-CGSrhino PD1	386	AT3G49870.1;AT5G67560.1	AT3G49870	Symbols: ATARLA1C, ARLA1C | ADP-ribosylation factor-like A1C | chr3:18492674-18494021 REVERSE LENGTH=184	142	20390	3	3	17.4	184	7.63	7571	1	1	1	822.933	1643.85	2	1643.85	0.0001	165	178	0	109.84	35	3.7e-10	K	NSTNIDQVIDWLVK	H
FANCC-CGSrhino PD1	387	AT2G29200.1	AT2G29200	Symbols: APUM1, PUM1 | pumilio 1 | chr2:12549483-12553185 REVERSE LENGTH=968	142	106496	2	2	4	968	5.74	5770	1	1	1	684.33	1366.65	2	1366.65	-0.0019	449	461	0	79.43	34	3e-07	R	GFVSSGQNLSESR	N
FANCC-CGSrhino PD1	387	AT2G29200.1	AT2G29200	Symbols: APUM1, PUM1 | pumilio 1 | chr2:12549483-12553185 REVERSE LENGTH=968	142	106496	2	2	4	968	5.74	12056	1	1	1	1015.84	3044.51	3	3044.51	0.002	661	686	0	86.62	34	5.7e-08	K	NMVYEEIMPQALVLMTDVFGNYVIQK	F
FANCC-CGSrhino PD1	388	AT1G52930.1	AT1G52930	Symbols: | Ribosomal RNA processing Brix domain protein | chr1:19711261-19713103 FORWARD LENGTH=320	141	36673	4	4	13.4	320	9.69	2436	1	0	0	508.285	1014.55	2	1014.55	0.0016	238	246	0	41.44	34	0.0021	K	MTLIEVGPR	F
FANCC-CGSrhino PD1	388	AT1G52930.1	AT1G52930	Symbols: | Ribosomal RNA processing Brix domain protein | chr1:19711261-19713103 FORWARD LENGTH=320	141	36673	4	4	13.4	320	9.69	3452	1	1	1	556.272	1110.53	2	1110.53	-0.0004	19	28	1	46.25	33	0.00056	K	SDEPAPDRPK	R
FANCC-CGSrhino PD1	388	AT1G52930.1	AT1G52930	Symbols: | Ribosomal RNA processing Brix domain protein | chr1:19711261-19713103 FORWARD LENGTH=320	141	36673	4	4	13.4	320	9.69	4277	1	0	0	600.844	1199.67	2	1199.68	-0.0023	98	108	0	90.35	34	2.8e-08	K	GATLNELIELK	N
FANCC-CGSrhino PD1	388	AT1G52930.1	AT1G52930	Symbols: | Ribosomal RNA processing Brix domain protein | chr1:19711261-19713103 FORWARD LENGTH=320	141	36673	4	4	13.4	320	9.69	6891	1	0	0	510.91	1529.71	3	1529.71	-0.0018	217	229	0	39.2	32	0.0022	R	NYQISVPHNESDK	I
FANCC-CGSrhino PD1	389	AT4G28820.1;AT4G28820.2	AT4G28820	Symbols: | HIT-type Zinc finger family protein | chr4:14230815-14232287 REVERSE LENGTH=173	141	19141	2	2	19.1	173	4.97	1741	1	1	1	478.769	955.524	2	955.523	0.0011	96	103	0	49.58	32	0.00022	R	PIIVEEEK	Y
FANCC-CGSrhino PD1	389	AT4G28820.1;AT4G28820.2	AT4G28820	Symbols: | HIT-type Zinc finger family protein | chr4:14230815-14232287 REVERSE LENGTH=173	141	19141	2	2	19.1	173	4.97	11501	1	1	1	1399.68	2797.34	2	2797.35	-0.0051	132	156	0	116.34	33	5.8e-11	K	LIYSIDSSSNPLQELDEAMGIEAFR	E
FANCC-CGSrhino PD1	390	AT5G56290.1	AT5G56290	Symbols: PEX5, ATPEX5 | peroxin 5 | chr5:22786655-22791972 FORWARD LENGTH=728	140	80861	3	3	6.6	728	4.72	713	1	1	1	434.749	867.484	2	867.485	-0.0011	320	326	0	40.05	31	0.0014	R	FLQFVSK	M
FANCC-CGSrhino PD1	390	AT5G56290.1	AT5G56290	Symbols: PEX5, ATPEX5 | peroxin 5 | chr5:22786655-22791972 FORWARD LENGTH=728	140	80861	3	3	6.6	728	4.72	7573	1	1	1	548.968	1643.88	3	1643.88	0.0011	471	486	0	94.88	35	1.1e-08	K	GLLSEAALALEAEVMK	N
FANCC-CGSrhino PD1	390	AT5G56290.1	AT5G56290	Symbols: PEX5, ATPEX5 | peroxin 5 | chr5:22786655-22791972 FORWARD LENGTH=728	140	80861	3	3	6.6	728	4.72	11294	1	1	1	902.12	2703.34	3	2703.34	0.0025	185	209	0	62.51	34	1.7e-05	R	GEEFINSQVNALLSSLDIDDGIQAR	G
FANCC-CGSrhino PD1	391	AT1G80930.1	AT1G80930	Symbols: | MIF4G domain-containing protein / MA3 domain-containing protein | chr1:30405774-30409499 REVERSE LENGTH=900	140	103953	3	3	4.1	900	5.78	4513	1	1	1	613.281	1224.55	2	1224.55	0.0002	765	775	0	58.87	31	1.9e-05	R	LTEEDTTSSSR	I
FANCC-CGSrhino PD1	391	AT1G80930.1	AT1G80930	Symbols: | MIF4G domain-containing protein / MA3 domain-containing protein | chr1:30405774-30409499 REVERSE LENGTH=900	140	103953	3	3	4.1	900	5.78	6966	1	1	1	771.439	1540.86	2	1540.86	0.0024	380	392	0	58.03	32	3e-05	K	NIIPELFAENLIR	G
FANCC-CGSrhino PD1	391	AT1G80930.1	AT1G80930	Symbols: | MIF4G domain-containing protein / MA3 domain-containing protein | chr1:30405774-30409499 REVERSE LENGTH=900	140	103953	3	3	4.1	900	5.78	7038	1	1	1	518.959	1553.86	3	1553.86	-0.0007	780	792	0	74.47	33	7.3e-07	K	ILFQELSEHLGIR	L
FANCC-CGSrhino PD1	392	AT1G52360.1;AT1G52360.2;AT3G15980.1;AT3G15980.2;AT3G15980.3;AT3G15980.4;AT3G15980.5	AT1G52360	Symbols: | Coatomer, beta~ subunit | chr1:19499282-19505397 FORWARD LENGTH=926	140	104401	3	3	4.1	926	4.84	3982	1	1	1	584.309	1166.6	2	1166.6	-0.0016	319	328	0	92.04	35	2.3e-08	K	HNEIQTANIK	S
FANCC-CGSrhino PD1	392	AT1G52360.1;AT1G52360.2;AT3G15980.1;AT3G15980.2;AT3G15980.3;AT3G15980.4;AT3G15980.5	AT1G52360	Symbols: | Coatomer, beta~ subunit | chr1:19499282-19505397 FORWARD LENGTH=926	140	104401	3	3	4.1	926	4.84	4052	1	1	1	588.817	1175.62	2	1175.62	0.0016	52	61	0	39.2	36	0.0057	K	SFEVTELPVR	S
FANCC-CGSrhino PD1	392	AT1G52360.1;AT1G52360.2;AT3G15980.1;AT3G15980.2;AT3G15980.3;AT3G15980.4;AT3G15980.5	AT1G52360	Symbols: | Coatomer, beta~ subunit | chr1:19499282-19505397 FORWARD LENGTH=926	140	104401	3	3	4.1	926	4.84	9415	1	1	1	685.01	2052.01	3	2052.01	0.002	169	186	0	61.91	35	2.2e-05	K	IWNLGSPDPNFTLDAHQK	G
FANCC-CGSrhino PD1	393	AT3G53970.1;AT3G53970.2	AT3G53970	Symbols: | proteasome inhibitor-related | chr3:19985208-19987132 FORWARD LENGTH=302	140	32097	2	2	10.3	302	4.94	5489	1	1	1	667.794	1333.57	2	1333.57	-0.0015	162	173	0	83.68	28	2.8e-08	R	AQSSSETNEEPR	Y
FANCC-CGSrhino PD1	393	AT3G53970.1;AT3G53970.2	AT3G53970	Symbols: | proteasome inhibitor-related | chr3:19985208-19987132 FORWARD LENGTH=302	140	32097	2	2	10.3	302	4.94	8981	1	1	1	644.686	1931.04	3	1931.04	0.0005	98	116	0	80.94	34	2.2e-07	K	LLVDAIADGGAEPAHLEIK	V
FANCC-CGSrhino PD1	394	AT4G10760.1	AT4G10760	Symbols: EMB1706, MTA | mRNAadenosine methylase | chr4:6619947-6623312 REVERSE LENGTH=685	139	76595	5	5	10.7	685	6.17	1419	1	1	1	465.776	929.538	2	929.537	0.0012	202	209	0	44.48	35	0.0012	R	IMVLAIDR	T
FANCC-CGSrhino PD1	394	AT4G10760.1	AT4G10760	Symbols: EMB1706, MTA | mRNAadenosine methylase | chr4:6619947-6623312 REVERSE LENGTH=685	139	76595	5	5	10.7	685	6.17	4007	1	1	1	586.346	1170.68	2	1170.68	0.0012	538	546	1	42.55	34	0.0015	K	RVEEIIWVK	T
FANCC-CGSrhino PD1	394	AT4G10760.1	AT4G10760	Symbols: EMB1706, MTA | mRNAadenosine methylase | chr4:6619947-6623312 REVERSE LENGTH=685	139	76595	5	5	10.7	685	6.17	5571	1	1	1	672.359	1342.7	2	1342.71	-0.0051	583	594	0	56.29	35	7.5e-05	R	NIDTDVIVAEVR	E
FANCC-CGSrhino PD1	394	AT4G10760.1	AT4G10760	Symbols: EMB1706, MTA | mRNAadenosine methylase | chr4:6619947-6623312 REVERSE LENGTH=685	139	76595	5	5	10.7	685	6.17	7846	1	1	1	564.981	1691.92	3	1691.92	0.0003	337	351	1	62.26	33	1.5e-05	R	TGEELLDLIHRPTAK	E
FANCC-CGSrhino PD1	394	AT4G10760.1	AT4G10760	Symbols: EMB1706, MTA | mRNAadenosine methylase | chr4:6619947-6623312 REVERSE LENGTH=685	139	76595	5	5	10.7	685	6.17	12188	1	1	1	789.431	3153.69	4	3153.69	0.0011	26	54	0	50.62	30	0.0001	R	TQHDAHLDLLSSLQSIVPDIVPSLDLSLK	L
FANCC-CGSrhino PD1	395	AT3G51260.1	AT3G51260	Symbols: PAD1 | 20S proteasome alpha subunit PAD1 | chr3:19031086-19032746 FORWARD LENGTH=250	139	27320	2	2	16	250	6.86	9561	1	1	1	700.692	2099.05	3	2099.05	0.0012	219	236	0	79.65	35	3.9e-07	K	QLEEEEIDIIVAEIEAEK	A
FANCC-CGSrhino PD1	395	AT3G51260.1	AT3G51260	Symbols: PAD1 | 20S proteasome alpha subunit PAD1 | chr3:19031086-19032746 FORWARD LENGTH=250	139	27320	2	2	16	250	6.86	10686	1	1	1	821.43	2461.27	3	2461.26	0.004	7	28	0	84.03	34	1.2e-07	R	AITVFSPDGHLFQVEYALEAVR	K
FANCC-CGSrhino PD1	396	AT1G79340.1	AT1G79340	Symbols: AtMC4, MC4 | metacaspase 4 | chr1:29842849-29844368 FORWARD LENGTH=418	139	45455	3	3	7.9	418	4.7	1301	1	1	1	461.256	920.497	2	920.497	0.0005	294	302	0	53.55	35	0.00015	K	LASGFLEGK	L
FANCC-CGSrhino PD1	396	AT1G79340.1	AT1G79340	Symbols: AtMC4, MC4 | metacaspase 4 | chr1:29842849-29844368 FORWARD LENGTH=418	139	45455	3	3	7.9	418	4.7	5214	1	1	1	651.818	1301.62	2	1301.62	-0.0002	238	249	0	80.05	33	2e-07	K	QQTGNDNIEVGK	I
FANCC-CGSrhino PD1	396	AT1G79340.1	AT1G79340	Symbols: AtMC4, MC4 | metacaspase 4 | chr1:29842849-29844368 FORWARD LENGTH=418	139	45455	3	3	7.9	418	4.7	5647	1	1	1	677.421	1352.83	2	1352.83	0	226	237	0	62.37	26	2.3e-06	K	SLPLQTLIDILK	Q
FANCC-CGSrhino PD1	397	AT1G64790.1;AT1G64790.2	AT1G64790	Symbols: ILA | ILITYHIA | chr1:24065232-24081908 REVERSE LENGTH=2610	138	284599	2	2	1.2	2610	6.77	4323	1	1	1	603.415	1204.82	2	1204.82	0.0006	1902	1912	0	59.47	20	1.1e-06	R	VLPLIIPILSK	G
FANCC-CGSrhino PD1	397	AT1G64790.1;AT1G64790.2	AT1G64790	Symbols: ILA | ILITYHIA | chr1:24065232-24081908 REVERSE LENGTH=2610	138	284599	2	2	1.2	2610	6.77	9995	1	1	1	747.397	2239.17	3	2239.17	0.0004	2495	2515	0	101.45	34	1.9e-09	K	VVIDVLSSIVSALHDDSSEVR	R
FANCC-CGSrhino PD1	398	AT1G48300.1	AT1G48300	Symbols: | unknown protein; FUNCTIONS IN: molecular_function unknown; INVOLVED IN: biological_process unknown; LOCATED IN: endomembrane system; EXPRESSED IN: 24 plant structures; EXPRESSED DURING: 15 growth stages; Has 96 Blast hits to 87 proteins	138	30779	3	3	14.7	285	7.98	4480	1	1	1	612.282	1222.55	2	1222.55	-0.001	238	248	0	47.01	31	0.0003	K	ETDAVMTDSVR	T
FANCC-CGSrhino PD1	398	AT1G48300.1	AT1G48300	Symbols: | unknown protein; FUNCTIONS IN: molecular_function unknown; INVOLVED IN: biological_process unknown; LOCATED IN: endomembrane system; EXPRESSED IN: 24 plant structures; EXPRESSED DURING: 15 growth stages; Has 96 Blast hits to 87 proteins	138	30779	3	3	14.7	285	7.98	5244	1	1	1	653.342	1304.67	2	1304.67	-0.0038	198	209	0	69.27	36	4.9e-06	R	SGGALLLDEFQR	A
FANCC-CGSrhino PD1	398	AT1G48300.1	AT1G48300	Symbols: | unknown protein; FUNCTIONS IN: molecular_function unknown; INVOLVED IN: biological_process unknown; LOCATED IN: endomembrane system; EXPRESSED IN: 24 plant structures; EXPRESSED DURING: 15 growth stages; Has 96 Blast hits to 87 proteins	138	30779	3	3	14.7	285	7.98	9341	1	1	1	677.39	2029.15	3	2029.16	-0.0087	118	136	1	73.25	29	4.4e-07	K	AKPVLEPLQPEATVATLPR	I
FANCC-CGSrhino PD1	399	AT2G39990.1	AT2G39990	Symbols: EIF2, AteIF3f, eIF3F | eukaryotic translation initiation factor 2 | chr2:16698332-16699929 REVERSE LENGTH=293	137	31842	2	2	15.7	293	4.92	8526	1	1	1	920.033	1838.05	2	1838.05	0.0004	52	69	0	91.63	30	7.5e-09	R	VIGTLLGSILPDGTVDIR	N
FANCC-CGSrhino PD1	399	AT2G39990.1	AT2G39990	Symbols: EIF2, AteIF3f, eIF3F | eukaryotic translation initiation factor 2 | chr2:16698332-16699929 REVERSE LENGTH=293	137	31842	2	2	15.7	293	4.92	11738	1	1	1	959.493	2875.46	3	2875.46	0.0002	2	29	0	69.85	34	2.8e-06	M	AATSEHTILQFVSPSSTASATTSVLTAR	I	Acetyl (Protein N-term)	1.0000000000000000000000000000.0
FANCC-CGSrhino PD1	400	AT5G27620.1	AT5G27620	Symbols: CYCH;1 | cyclin H;1 | chr5:9771762-9774684 FORWARD LENGTH=336	137	38106	2	2	11	336	7.64	8698	1	1	1	934.454	1866.89	2	1866.89	0.0005	180	195	0	98.9	34	3.9e-09	R	AIEGFVNNMEEFLQAR	D
FANCC-CGSrhino PD1	400	AT5G27620.1	AT5G27620	Symbols: CYCH;1 | cyclin H;1 | chr5:9771762-9774684 FORWARD LENGTH=336	137	38106	2	2	11	336	7.64	9929	1	1	1	741.758	2222.25	3	2222.25	0.0027	216	236	0	62.11	28	4.4e-06	K	VMLTDAPLLFPPGQLALASLR	I
FANCC-CGSrhino PD1	401	AT2G20000.1	AT2G20000	Symbols: HBT, CDC27b | CDC27 family protein | chr2:8632324-8636900 REVERSE LENGTH=744	136	83015	3	2	4.7	744	6.12	7283	1	1	1	802.398	1602.78	2	1602.78	0.0003	459	471	0	68.17	35	4.9e-06	K	AYFELIDYLEAEK	A
FANCC-CGSrhino PD1	401	AT2G20000.1	AT2G20000	Symbols: HBT, CDC27b | CDC27 family protein | chr2:8632324-8636900 REVERSE LENGTH=744	136	83015	3	2	4.7	744	6.12	10250	1	1	1	770.749	2309.22	3	2309.23	-0.0027	707	728	1	56	33	5.8e-05	K	AMLHFGLALDMKPPATDVAAIK	A
FANCC-CGSrhino PD1	401	AT2G20000.1	AT2G20000	Symbols: HBT, CDC27b | CDC27 family protein | chr2:8632324-8636900 REVERSE LENGTH=744	136	83015	3	2	4.7	744	6.12	10251	1	1	1	578.314	2309.23	4	2309.23	-0.0005	707	728	1	60.49	33	2e-05	K	AMLHFGLALDMKPPATDVAAIK	A
FANCC-CGSrhino PD1	402	AT4G31720.1;AT4G31720.2	AT4G31720	Symbols: TAFII15, TAF10, STG1 | TBP-associated factor II 15 | chr4:15354223-15355704 REVERSE LENGTH=134	136	14903	3	3	39.6	134	5.5	3823	1	1	1	574.815	1147.61	2	1147.62	-0.0012	95	104	0	43.46	35	0.0016	R	LVLTMEDLSK	A
FANCC-CGSrhino PD1	402	AT4G31720.1;AT4G31720.2	AT4G31720	Symbols: TAFII15, TAF10, STG1 | TBP-associated factor II 15 | chr4:15354223-15355704 REVERSE LENGTH=134	136	14903	3	3	39.6	134	5.5	4539	1	1	1	614.772	1227.53	2	1227.53	-0.0011	1	11	0	65.59	29	2.5e-06	-	MNHGQQSGEAK	H	Acetyl (Protein N-term)	1.00000000000.0
FANCC-CGSrhino PD1	402	AT4G31720.1;AT4G31720.2	AT4G31720	Symbols: TAFII15, TAF10, STG1 | TBP-associated factor II 15 | chr4:15354223-15355704 REVERSE LENGTH=134	136	14903	3	3	39.6	134	5.5	12633	1	1	1	909.191	3632.73	4	3632.72	0.0112	12	43	0	78.21	32	2.6e-07	K	HEDDAALTEFLASLMDYTPTIPDDLVEHYLAK	S
FANCC-CGSrhino PD1	403	AT5G05560.1	AT5G05560	Symbols: EMB2771 | E3 ubiquitin ligase, putative | chr5:1641452-1654685 FORWARD LENGTH=1678	135	186157	2	2	4.1	1678	6.16	12036	1	1	1	1012.54	3034.59	3	3034.59	-0.0005	1138	1167	0	108.34	32	2.7e-10	R	SAAQITDGSTSNVDITAPGAIIALTLMYLK	T
FANCC-CGSrhino PD1	403	AT5G05560.1	AT5G05560	Symbols: EMB2771 | E3 ubiquitin ligase, putative | chr5:1641452-1654685 FORWARD LENGTH=1678	135	186157	2	2	4.1	1678	6.16	13030	1	1	1	1041.83	4163.29	4	4163.29	0.0019	324	362	1	50.76	23	2.1e-05	K	LLSVGLQTVEINNEILFDVKPDISWSVSAIAAAPVVVTR	S
FANCC-CGSrhino PD1	404	AT5G16130.1	AT5G16130	Symbols: | Ribosomal protein S7e family protein | chr5:5268984-5269912 FORWARD LENGTH=190	134	22047	3	3	21.1	190	9.75	2968	1	1	1	532.319	1062.62	2	1062.62	0.0012	60	68	0	42.56	32	0.00093	K	AVVIYVPFR	L
FANCC-CGSrhino PD1	404	AT5G16130.1	AT5G16130	Symbols: | Ribosomal protein S7e family protein | chr5:5268984-5269912 FORWARD LENGTH=190	134	22047	3	3	21.1	190	9.75	3021	1	1	1	534.281	1066.55	2	1066.55	-0.0007	167	175	0	60.69	34	2.6e-05	K	LETMVGVYR	K
FANCC-CGSrhino PD1	404	AT5G16130.1	AT5G16130	Symbols: | Ribosomal protein S7e family protein | chr5:5268984-5269912 FORWARD LENGTH=190	134	22047	3	3	21.1	190	9.75	10370	1	1	1	786.407	2356.2	3	2356.2	-0.0008	118	139	0	84.94	34	9e-08	R	TLTSVHEAMLEDVAFPAEIVGK	R
FANCC-CGSrhino PD1	405	AT2G33340.1;AT2G33340.2;AT2G33340.3	AT2G33340	Symbols: MAC3B | MOS4-associated complex 3B | chr2:14126584-14131000 REVERSE LENGTH=525	133	56693	3	3	5.5	525	5.73	916	1	1	1	443.273	884.532	2	884.533	-0.0009	55	62	1	67.35	32	3.3e-06	K	TGEIIKPK	T
FANCC-CGSrhino PD1	405	AT2G33340.1;AT2G33340.2;AT2G33340.3	AT2G33340	Symbols: MAC3B | MOS4-associated complex 3B | chr2:14126584-14131000 REVERSE LENGTH=525	133	56693	3	3	5.5	525	5.73	1866	1	1	1	483.772	965.529	2	965.529	-0.0003	314	322	0	36.87	34	0.0055	R	AVTVHPTNK	Y
FANCC-CGSrhino PD1	405	AT2G33340.1;AT2G33340.2;AT2G33340.3	AT2G33340	Symbols: MAC3B | MOS4-associated complex 3B | chr2:14126584-14131000 REVERSE LENGTH=525	133	56693	3	3	5.5	525	5.73	4396	1	1	1	607.798	1213.58	2	1213.58	-0.0006	155	166	0	75.71	33	6.1e-07	R	AAVDEELGPDAK	K
FANCC-CGSrhino PD1	406	AT3G09840.1;AT3G53230.1;AT5G03340.1	AT3G09840	Symbols: CDC48, ATCDC48, CDC48A | cell division cycle 48 | chr3:3019494-3022832 FORWARD LENGTH=809	133	89337	2	2	3.7	809	5.13	6244	1	1	1	715.919	1429.82	2	1429.82	0.0022	327	339	0	90.59	32	1.6e-08	R	IVSQLLTLMDGLK	S
FANCC-CGSrhino PD1	406	AT3G09840.1;AT3G53230.1;AT5G03340.1	AT3G09840	Symbols: CDC48, ATCDC48, CDC48A | cell division cycle 48 | chr3:3019494-3022832 FORWARD LENGTH=809	133	89337	2	2	3.7	809	5.13	8554	1	1	1	921.997	1841.98	2	1841.98	0.0012	299	315	0	68.46	34	4.1e-06	K	NAPSIIFIDEIDSIAPK	R
FANCC-CGSrhino PD1	407	AT3G19130.1	AT3G19130	Symbols: ATRBP47B, RBP47B | RNA-binding protein 47B | chr3:6611398-6613823 REVERSE LENGTH=435	133	48089	3	3	9	435	6.08	679	1	1	1	433.686	865.357	2	865.357	0.0003	251	257	0	57.16	27	1.2e-05	R	FGDENER	S
FANCC-CGSrhino PD1	407	AT3G19130.1	AT3G19130	Symbols: ATRBP47B, RBP47B | RNA-binding protein 47B | chr3:6611398-6613823 REVERSE LENGTH=435	133	48089	3	3	9	435	6.08	1800	1	1	1	480.759	959.503	2	959.504	-0.0003	234	242	0	52.27	36	0.00024	K	VVIDSNTGR	S
FANCC-CGSrhino PD1	407	AT3G19130.1	AT3G19130	Symbols: ATRBP47B, RBP47B | RNA-binding protein 47B | chr3:6611398-6613823 REVERSE LENGTH=435	133	48089	3	3	9	435	6.08	10839	1	1	1	837.726	2510.16	3	2509.15	1.0012	160	182	0	72.16	32	1e-06	R	AAAEEVLQNYSGSVMPNSDQPFR	I
FANCC-CGSrhino PD1	408	AT1G61990.1	AT1G61990	Symbols: | Mitochondrial transcription termination factor family protein | chr1:22911453-22912697 FORWARD LENGTH=414	132	46219	3	3	10.9	414	9.67	2222	1	1	1	498.347	994.68	2	994.679	0.0009	198	206	0	59.5	20	1.1e-06	R	LLLPLLVSK	S
FANCC-CGSrhino PD1	408	AT1G61990.1	AT1G61990	Symbols: | Mitochondrial transcription termination factor family protein | chr1:22911453-22912697 FORWARD LENGTH=414	132	46219	3	3	10.9	414	9.67	4710	1	1	1	623.843	1245.67	2	1245.67	0.0003	82	92	0	53.26	35	0.00019	K	VNPDSVLSLFR	S
FANCC-CGSrhino PD1	408	AT1G61990.1	AT1G61990	Symbols: | Mitochondrial transcription termination factor family protein | chr1:22911453-22912697 FORWARD LENGTH=414	132	46219	3	3	10.9	414	9.67	11340	1	1	1	911.142	2730.4	3	2730.4	0.0024	93	117	0	63.66	34	1.3e-05	R	SYGFTDSQISTIITDYPLLLVADAK	K
FANCC-CGSrhino PD1	409	AT1G59750.1;AT1G59750.2;AT1G59750.3;AT1G59750.4	AT1G59750	Symbols: ARF1 | auxin response factor 1 | chr1:21980414-21984193 FORWARD LENGTH=665	132	73621	4	4	6.8	665	5.84	470	1	1	1	423.701	845.388	2	845.388	0.0001	213	219	0	30.28	29	0.0091	R	GENEELR	V
FANCC-CGSrhino PD1	409	AT1G59750.1;AT1G59750.2;AT1G59750.3;AT1G59750.4	AT1G59750	Symbols: ARF1 | auxin response factor 1 | chr1:21980414-21984193 FORWARD LENGTH=665	132	73621	4	4	6.8	665	5.84	1775	1	1	1	480.238	958.462	2	958.462	0.0003	415	424	0	66.76	32	3.9e-06	K	AATFGHGGNK	S
FANCC-CGSrhino PD1	409	AT1G59750.1;AT1G59750.2;AT1G59750.3;AT1G59750.4	AT1G59750	Symbols: ARF1 | auxin response factor 1 | chr1:21980414-21984193 FORWARD LENGTH=665	132	73621	4	4	6.8	665	5.84	4471	1	1	1	611.353	1220.69	2	1220.69	0.0006	202	212	0	62.84	32	9.9e-06	K	LVAGDAFIFLR	G
FANCC-CGSrhino PD1	409	AT1G59750.1;AT1G59750.2;AT1G59750.3;AT1G59750.4	AT1G59750	Symbols: ARF1 | auxin response factor 1 | chr1:21980414-21984193 FORWARD LENGTH=665	132	73621	4	4	6.8	665	5.84	8123	1	1	1	583.964	1748.87	3	1748.87	0.0009	127	143	0	47.48	35	0.00059	K	TLTASDTSTHGGFSVLR	R
FANCC-CGSrhino PD1	410	AT1G28060.1	AT1G28060	Symbols: | Pre-mRNA-splicing factor 3 | chr1:9779167-9782486 FORWARD LENGTH=786	131	88584	4	3	7.1	786	9.43	4972	1	1	1	638.829	1275.64	2	1275.64	0.0013	206	218	1	47.95	35	0.00057	K	SSTDGRPLSTAGK	S
FANCC-CGSrhino PD1	410	AT1G28060.1	AT1G28060	Symbols: | Pre-mRNA-splicing factor 3 | chr1:9779167-9782486 FORWARD LENGTH=786	131	88584	4	3	7.1	786	9.43	5779	1	1	1	684.847	1367.68	2	1367.68	-0.0006	257	269	1	62.35	35	2.1e-05	K	ATKPTSEGSPHTR	V
FANCC-CGSrhino PD1	410	AT1G28060.1	AT1G28060	Symbols: | Pre-mRNA-splicing factor 3 | chr1:9779167-9782486 FORWARD LENGTH=786	131	88584	4	3	7.1	786	9.43	5780	1	1	1	456.9	1367.68	3	1367.68	0.0001	257	269	1	57.62	35	6e-05	K	ATKPTSEGSPHTR	V
FANCC-CGSrhino PD1	410	AT1G28060.1	AT1G28060	Symbols: | Pre-mRNA-splicing factor 3 | chr1:9779167-9782486 FORWARD LENGTH=786	131	88584	4	3	7.1	786	9.43	12342	1	1	1	826.944	3303.75	4	3303.74	0.0019	323	352	2	36.88	31	0.0031	R	EFAPVINLFPGQAPSDMTVAQRPEKPPVLR	V
FANCC-CGSrhino PD1	411	ATCG00670.1	ATCG00670	Symbols: CLPP1, PCLPP | plastid-encoded CLP P | chrC:69910-71882 REVERSE LENGTH=196	131	22083	1	1	13.8	196	4.98	12098	1	1	1	1027.51	3079.52	3	3079.52	-0.0025	123	149	0	131.22	34	2e-12	R	VMIHQPASSFYEAQTGEFILEAEELLK	L
FANCC-CGSrhino PD1	412	P68871	P68871	HBB_HUMAN Hemoglobin beta chain 15,867 Erythrocytes,Acetylation,Nitrosylation,Glycosylation	131	15857	3	3	27.4	146	6.81	1452	1	1	1	466.764	931.514	2	931.513	0.0011	9	17	0	43.81	37	0.0022	K	SAVTALWGK	V
FANCC-CGSrhino PD1	412	P68871	P68871	HBB_HUMAN Hemoglobin beta chain 15,867 Erythrocytes,Acetylation,Nitrosylation,Glycosylation	131	15857	3	3	27.4	146	6.81	3839	1	1	1	575.341	1148.67	2	1148.67	0.0004	133	144	0	71.95	32	1.2e-06	K	VVAGVANALAHK	Y
FANCC-CGSrhino PD1	412	P68871	P68871	HBB_HUMAN Hemoglobin beta chain 15,867 Erythrocytes,Acetylation,Nitrosylation,Glycosylation	131	15857	3	3	27.4	146	6.81	9474	1	1	1	1037.98	2073.95	2	2073.94	0.0113	41	59	0	63.02	32	8.9e-06	R	FFESFGDLSTPDAVMGNPK	V	Oxidation (M)	0.0000000000000020000.0
FANCC-CGSrhino PD1	413	AT5G12190.1	AT5G12190	Symbols: | RNA-binding (RRM/RBD/RNP motifs) family protein | chr5:3940731-3941105 REVERSE LENGTH=124	131	14373	2	2	25	124	9.36	7229	1	1	1	795.887	1589.76	2	1589.76	-0.0019	58	71	0	50.73	34	0.00022	K	GTAFVVYEDIYDAK	N
FANCC-CGSrhino PD1	413	AT5G12190.1	AT5G12190	Symbols: | RNA-binding (RRM/RBD/RNP motifs) family protein | chr5:3940731-3941105 REVERSE LENGTH=124	131	14373	2	2	25	124	9.36	9303	1	1	1	1009.48	2016.95	2	2016.95	0.0004	25	41	0	104.29	33	8.9e-10	R	NLPFNITSEEMYDIFGK	Y
FANCC-CGSrhino PD1	414	AT5G27770.1	AT5G27770	Symbols: | Ribosomal L22e protein family | chr5:9836166-9837113 FORWARD LENGTH=124	131	14038	3	3	23.4	124	9.57	99	1	1	0	404.222	806.429	2	806.429	0.0001	106	111	0	37.35	35	0.0069	R	NLYELR	Y
FANCC-CGSrhino PD1	414	AT5G27770.1	AT5G27770	Symbols: | Ribosomal L22e protein family | chr5:9836166-9837113 FORWARD LENGTH=124	131	14038	3	3	23.4	124	9.57	3811	1	1	1	573.808	1145.6	2	1145.6	-0.0027	50	61	0	88.39	36	6.8e-08	K	AGALGDSVSITR	E
FANCC-CGSrhino PD1	414	AT5G27770.1	AT5G27770	Symbols: | Ribosomal L22e protein family | chr5:9836166-9837113 FORWARD LENGTH=124	131	14038	3	3	23.4	124	9.57	3975	1	1	0	583.806	1165.6	2	1165.6	-0.0012	66	76	0	61.44	35	2.6e-05	K	ITVTADGQFSK	R
FANCC-CGSrhino PD1	415	AT3G04500.1	AT3G04500	Symbols: | RNA-binding (RRM/RBD/RNP motifs) family protein | chr3:1212065-1213795 REVERSE LENGTH=245	130	26975	3	3	17.6	245	9.55	3775	1	1	1	572.286	1142.56	2	1142.56	0	97	107	0	66.28	33	5e-06	K	AALASSETEHK	A
FANCC-CGSrhino PD1	415	AT3G04500.1	AT3G04500	Symbols: | RNA-binding (RRM/RBD/RNP motifs) family protein | chr3:1212065-1213795 REVERSE LENGTH=245	130	26975	3	3	17.6	245	9.55	6882	1	1	1	764.897	1527.78	2	1527.78	0.0008	83	96	0	46.74	35	0.00069	R	DAQTITPEALENVK	A
FANCC-CGSrhino PD1	415	AT3G04500.1	AT3G04500	Symbols: | RNA-binding (RRM/RBD/RNP motifs) family protein | chr3:1212065-1213795 REVERSE LENGTH=245	130	26975	3	3	17.6	245	9.55	8612	1	1	1	927.494	1852.97	2	1852.97	0.0006	179	196	0	63.46	34	1.4e-05	K	GYGFVSFLNPADLAAALK	E
FANCC-CGSrhino PD1	416	AT5G42820.1;AT5G42820.2	AT5G42820	Symbols: ATU2AF35B, U2AF35B | Zinc finger C-x8-C-x5-C-x3-H type family protein | chr5:17170445-17171296 REVERSE LENGTH=283	130	33211	3	3	17	283	9.67	5576	1	1	1	672.843	1343.67	2	1343.67	0.0004	2	13	0	81.95	34	1.8e-07	M	AEHLASIFGTEK	D	Acetyl (Protein N-term)	1.000000000000.0
FANCC-CGSrhino PD1	416	AT5G42820.1;AT5G42820.2	AT5G42820	Symbols: ATU2AF35B, U2AF35B | Zinc finger C-x8-C-x5-C-x3-H type family protein | chr5:17170445-17171296 REVERSE LENGTH=283	130	33211	3	3	17	283	9.67	9508	1	1	1	696.689	2087.05	3	2087.05	-0.0013	133	150	1	41.65	34	0.0021	R	FYSGRPIIADFSPVTDFR	E
FANCC-CGSrhino PD1	416	AT5G42820.1;AT5G42820.2	AT5G42820	Symbols: ATU2AF35B, U2AF35B | Zinc finger C-x8-C-x5-C-x3-H type family protein | chr5:17170445-17171296 REVERSE LENGTH=283	130	33211	3	3	17	283	9.67	10318	1	1	1	777.687	2330.04	3	2330.04	0.001	74	91	0	59.43	30	1.3e-05	K	IQDHFEDFYEDIFEELNK	F
FANCC-CGSrhino PD1	417	AT1G66410.1;AT1G66410.2;AT2G27030.1;AT2G27030.3;AT2G41110.1;AT2G41110.2;AT3G43810.1;AT3G56800.1;AT5G21274.1;AT5G37780.1;AT5G37780.2;AT5G37780.3	AT1G66410	Symbols: CAM4, ACAM-4 | calmodulin 4 | chr1:24774431-24775785 REVERSE LENGTH=149	130	16851	4	4	25.5	149	4.14	1737	1	1	1	478.74	955.466	2	955.465	0.001	15	22	0	51.99	32	0.00011	K	EAFSLFDK	D
FANCC-CGSrhino PD1	417	AT1G66410.1;AT1G66410.2;AT2G27030.1;AT2G27030.3;AT2G41110.1;AT2G41110.2;AT3G43810.1;AT3G56800.1;AT5G21274.1;AT5G37780.1;AT5G37780.2;AT5G37780.3	AT1G66410	Symbols: CAM4, ACAM-4 | calmodulin 4 | chr1:24774431-24775785 REVERSE LENGTH=149	130	16851	4	4	25.5	149	4.14	2562	1	1	1	514.763	1027.51	2	1027.51	-0.0002	108	116	0	43.89	33	0.00083	R	HVMTNLGEK	L
FANCC-CGSrhino PD1	417	AT1G66410.1;AT1G66410.2;AT2G27030.1;AT2G27030.3;AT2G41110.1;AT2G41110.2;AT3G43810.1;AT3G56800.1;AT5G21274.1;AT5G37780.1;AT5G37780.2;AT5G37780.3	AT1G66410	Symbols: CAM4, ACAM-4 | calmodulin 4 | chr1:24774431-24775785 REVERSE LENGTH=149	130	16851	4	4	25.5	149	4.14	2993	1	1	1	533.232	1064.45	2	1064.45	-0.0013	79	87	0	40.37	28	0.00058	K	DTDSEEELK	E
FANCC-CGSrhino PD1	417	AT1G66410.1;AT1G66410.2;AT2G27030.1;AT2G27030.3;AT2G41110.1;AT2G41110.2;AT3G43810.1;AT3G56800.1;AT5G21274.1;AT5G37780.1;AT5G37780.2;AT5G37780.3	AT1G66410	Symbols: CAM4, ACAM-4 | calmodulin 4 | chr1:24774431-24775785 REVERSE LENGTH=149	130	16851	4	4	25.5	149	4.14	5376	1	1	1	660.83	1319.65	2	1319.65	-0.0011	96	107	0	72.11	35	2.3e-06	K	DQNGFISAAELR	H
FANCC-CGSrhino PD1	418	AT5G41790.1	AT5G41790	Symbols: CIP1 | COP1-interactive protein 1 | chr5:16727530-16732391 FORWARD LENGTH=1586	130	181867	2	2	2.1	1586	4.88	2648	1	1	1	518.252	1034.49	2	1034.49	0.0002	600	607	0	40.56	33	0.002	R	DIHETHQR	E
FANCC-CGSrhino PD1	418	AT5G41790.1	AT5G41790	Symbols: CIP1 | COP1-interactive protein 1 | chr5:16727530-16732391 FORWARD LENGTH=1586	130	181867	2	2	2.1	1586	4.88	11736	1	1	1	959.16	2874.46	3	2874.45	0.0056	296	321	0	116.58	33	5.4e-11	K	VSEISDVIQQGQTTIQELISELGEMK	E
FANCC-CGSrhino PD1	419	AT5G24020.1	AT5G24020	Symbols: MIND, ARC11, ATMIND1 | septum site-determining protein (MIND) | chr5:8116731-8117711 FORWARD LENGTH=326	130	35668	2	2	10.1	326	7.57	3888	1	1	1	579.332	1156.65	2	1156.65	0.001	159	168	0	47.88	34	0.00049	K	ALEWLVDALK	T
FANCC-CGSrhino PD1	419	AT5G24020.1	AT5G24020	Symbols: MIND, ARC11, ATMIND1 | septum site-determining protein (MIND) | chr5:8116731-8117711 FORWARD LENGTH=326	130	35668	2	2	10.1	326	7.57	10766	1	1	1	832.797	2495.37	3	2495.37	0.0007	277	299	1	110.03	30	1.1e-10	R	GFPLVLNKPPTLAGLAFEQAAWR	L
FANCC-CGSrhino PD1	420	AT2G18465.1	AT2G18465	Symbols: | Chaperone DnaJ-domain superfamily protein | chr2:8003223-8004742 REVERSE LENGTH=268	130	30716	2	2	9	268	9.95	4607	1	1	1	617.893	1233.77	2	1233.77	0.001	210	221	0	60.36	23	2.3e-06	R	IVLGLPLDGPIK	V
FANCC-CGSrhino PD1	420	AT2G18465.1	AT2G18465	Symbols: | Chaperone DnaJ-domain superfamily protein | chr2:8003223-8004742 REVERSE LENGTH=268	130	30716	2	2	9	268	9.95	5013	1	1	1	640.323	1278.63	2	1278.63	-0.0008	241	252	0	95.3	35	1e-08	K	HQGPSQVAAQEK	F
FANCC-CGSrhino PD1	421	AT5G50320.1	AT5G50320	Symbols: ELO3, HAG3, HAC8, ELP3, AtELP3 | radical SAM domain-containing protein / GCN5-related N-acetyltransferase (GNAT) family protein | chr5:20481200-20484811 REVERSE LENGTH=565	129	63654	2	2	4.4	565	8.92	5985	1	1	1	699.853	1397.69	2	1397.69	0.0007	551	562	0	70.28	34	2.8e-06	K	LGYELEGPYMVK	H
FANCC-CGSrhino PD1	421	AT5G50320.1	AT5G50320	Symbols: ELO3, HAG3, HAC8, ELP3, AtELP3 | radical SAM domain-containing protein / GCN5-related N-acetyltransferase (GNAT) family protein | chr5:20481200-20484811 REVERSE LENGTH=565	129	63654	2	2	4.4	565	8.92	6330	1	1	1	722.378	1442.74	2	1442.74	-0.0033	75	87	0	87.21	34	5.5e-08	K	LVEMIAALPDSER	E
FANCC-CGSrhino PD1	422	AT3G60240.2;AT3G60240.3;AT3G60240.4	AT3G60240	Symbols: EIF4G, CUM2 | eukaryotic translation initiation factor 4G | chr3:22261842-22268295 FORWARD LENGTH=1723	128	187434	4	4	2.7	1723	7.5	3042	1	1	1	535.796	1069.58	2	1069.58	0.0007	196	206	0	34.89	33	0.0075	R	TASNVPASVPK	K
FANCC-CGSrhino PD1	422	AT3G60240.2;AT3G60240.3;AT3G60240.4	AT3G60240	Symbols: EIF4G, CUM2 | eukaryotic translation initiation factor 4G | chr3:22261842-22268295 FORWARD LENGTH=1723	128	187434	4	4	2.7	1723	7.5	4484	1	1	1	612.301	1222.59	2	1222.59	0.0015	128	139	0	56.33	34	6.8e-05	K	APTSQSTVMSSK	I
FANCC-CGSrhino PD1	422	AT3G60240.2;AT3G60240.3;AT3G60240.4	AT3G60240	Symbols: EIF4G, CUM2 | eukaryotic translation initiation factor 4G | chr3:22261842-22268295 FORWARD LENGTH=1723	128	187434	4	4	2.7	1723	7.5	5600	1	1	1	449.893	1346.66	3	1346.66	-0.001	374	384	0	49.54	34	0.00033	K	ITHPDTHEELR	L
FANCC-CGSrhino PD1	422	AT3G60240.2;AT3G60240.3;AT3G60240.4	AT3G60240	Symbols: EIF4G, CUM2 | eukaryotic translation initiation factor 4G | chr3:22261842-22268295 FORWARD LENGTH=1723	128	187434	4	4	2.7	1723	7.5	6388	1	1	1	726.354	1450.69	2	1450.69	-0.0011	1079	1091	0	55.51	34	8.1e-05	K	YQVGTIADEEQAK	Q
FANCC-CGSrhino PD1	423	AT2G06210.1	AT2G06210	Symbols: ELF8, VIP6 | binding | chr2:2429108-2436588 REVERSE LENGTH=1091	128	124011	1	1	2.7	1091	5.2	12137	1	1	1	1037.54	3109.58	3	3109.58	0.0059	223	251	0	127.7	33	3.6e-12	R	VLQLDPDNVEALVALGIMDLQANDSIGMR	K
FANCC-CGSrhino PD1	424	AT3G57940.1;AT3G57940.2	AT3G57940	Symbols: | Domain of unknown function (DUF1726) ;Putative ATPase (DUF699) | chr3:21449560-21455834 FORWARD LENGTH=1028	128	115403	3	3	4.1	1028	7.32	2384	1	1	1	506.757	1011.5	2	1011.5	0.0005	970	978	0	37.21	32	0.0035	K	EAEALQHSK	I
FANCC-CGSrhino PD1	424	AT3G57940.1;AT3G57940.2	AT3G57940	Symbols: | Domain of unknown function (DUF1726) ;Putative ATPase (DUF699) | chr3:21449560-21455834 FORWARD LENGTH=1028	128	115403	3	3	4.1	1028	7.32	5519	1	1	1	669.869	1337.72	2	1337.72	0.0012	262	273	0	61.22	34	2.1e-05	K	AVVTFFDAILDK	A
FANCC-CGSrhino PD1	424	AT3G57940.1;AT3G57940.2	AT3G57940	Symbols: | Domain of unknown function (DUF1726) ;Putative ATPase (DUF699) | chr3:21449560-21455834 FORWARD LENGTH=1028	128	115403	3	3	4.1	1028	7.32	9911	1	1	1	739.774	2216.3	3	2216.3	-0.0018	378	398	0	75.19	24	7.7e-08	K	LSQVELLVIDEAAAIPLPVVK	S
FANCC-CGSrhino PD1	425	AT1G75990.1	AT1G75990	Symbols: | PAM domain (PCI/PINT associated module) protein | chr1:28524623-28526718 REVERSE LENGTH=487	128	55557	4	4	10.5	487	8.52	537	1	0	0	426.756	851.497	2	851.498	-0.001	343	349	0	37.55	30	0.0019	R	THNLIVR	L
FANCC-CGSrhino PD1	425	AT1G75990.1	AT1G75990	Symbols: | PAM domain (PCI/PINT associated module) protein | chr1:28524623-28526718 REVERSE LENGTH=487	128	55557	4	4	10.5	487	8.52	939	1	0	0	444.251	886.487	2	886.487	-0.0005	260	267	0	47.5	35	0.00061	K	ESLLQAAR	K
FANCC-CGSrhino PD1	425	AT1G75990.1	AT1G75990	Symbols: | PAM domain (PCI/PINT associated module) protein | chr1:28524623-28526718 REVERSE LENGTH=487	128	55557	4	4	10.5	487	8.52	5864	1	0	0	691.363	1380.71	2	1380.71	-0.0013	30	42	0	66.38	35	7.8e-06	K	EIAALIDTGSYTK	E
FANCC-CGSrhino PD1	425	AT1G75990.1	AT1G75990	Symbols: | PAM domain (PCI/PINT associated module) protein | chr1:28524623-28526718 REVERSE LENGTH=487	128	55557	4	4	10.5	487	8.52	10511	1	1	1	802.09	2403.25	3	2403.24	0.004	61	83	0	60.12	34	2.7e-05	K	LTGSVISSFLDFALVPGSEAHTR	L
FANCC-CGSrhino PD1	426	AT5G21326.1	AT5G21326	Symbols: | Ca2+regulated serine-threonine protein kinase family protein | chr5:7218081-7221743 FORWARD LENGTH=439	127	49598	2	2	5.2	439	8.48	4354	1	1	1	605.77	1209.53	2	1209.53	-0.0003	294	303	0	76.37	30	2.3e-07	K	DSEEHHVTEK	K
FANCC-CGSrhino PD1	426	AT5G21326.1	AT5G21326	Symbols: | Ca2+regulated serine-threonine protein kinase family protein | chr5:7218081-7221743 FORWARD LENGTH=439	127	49598	2	2	5.2	439	8.48	6632	1	1	1	744.908	1487.8	2	1487.8	-0.0014	257	269	0	77.54	35	6.3e-07	R	ITIPEVLGDAWFK	K
FANCC-CGSrhino PD1	427	AT3G11510.1	AT3G11510	Symbols: | Ribosomal protein S11 family protein | chr3:3623757-3624866 REVERSE LENGTH=150	127	16263	4	4	41.3	150	10.6	3320	1	1	1	549.803	1097.59	2	1097.59	0.0004	86	95	0	35.99	33	0.0059	K	ELGITAMHVK	L
FANCC-CGSrhino PD1	427	AT3G11510.1	AT3G11510	Symbols: | Ribosomal protein S11 family protein | chr3:3623757-3624866 REVERSE LENGTH=150	127	16263	4	4	41.3	150	10.6	3887	1	1	1	579.331	1156.65	2	1156.65	0.0017	11	21	0	61.95	34	1.8e-05	K	VETVTLGPSVR	E
FANCC-CGSrhino PD1	427	AT3G11510.1	AT3G11510	Symbols: | Ribosomal protein S11 family protein | chr3:3623757-3624866 REVERSE LENGTH=150	127	16263	4	4	41.3	150	10.6	6328	1	1	1	722.37	1442.73	2	1442.73	0.0001	128	140	0	63.48	34	1.4e-05	R	IEDVTPIPTDSTR	R
FANCC-CGSrhino PD1	427	AT3G11510.1	AT3G11510	Symbols: | Ribosomal protein S11 family protein | chr3:3623757-3624866 REVERSE LENGTH=150	127	16263	4	4	41.3	150	10.6	12147	1	1	1	781.141	3120.53	4	3120.53	0.0037	22	49	0	40.88	34	0.0022	R	EGEQVFGVVHIFASFNDTFIHVTDLSGR	E
FANCC-CGSrhino PD1	428	AT3G05560.1;AT3G05560.2;AT3G05560.3	AT3G05560	Symbols: | Ribosomal L22e protein family | chr3:1614641-1615204 FORWARD LENGTH=124	126	14009	3	3	23.4	124	9.57	99	1	0	0	404.222	806.429	2	806.429	0.0001	106	111	0	37.35	35	0.0069	R	NLYELR	Y
FANCC-CGSrhino PD1	428	AT3G05560.1;AT3G05560.2;AT3G05560.3	AT3G05560	Symbols: | Ribosomal L22e protein family | chr3:1614641-1615204 FORWARD LENGTH=124	126	14009	3	3	23.4	124	9.57	3917	1	1	1	580.817	1159.62	2	1159.62	-0.0007	50	61	0	81.85	36	2.9e-07	K	AGALGDSVTITR	E
FANCC-CGSrhino PD1	428	AT3G05560.1;AT3G05560.2;AT3G05560.3	AT3G05560	Symbols: | Ribosomal L22e protein family | chr3:1614641-1615204 FORWARD LENGTH=124	126	14009	3	3	23.4	124	9.57	3975	1	0	0	583.806	1165.6	2	1165.6	-0.0012	66	76	0	61.44	35	2.6e-05	K	ITVTADGQFSK	R
FANCC-CGSrhino PD1	429	AT1G15270.1	AT1G15270	Symbols: | Translation machinery associated TMA7 | chr1:5250833-5252020 REVERSE LENGTH=64	125	6974	2	1	20.3	64	9.95	7106	1	1	1	783.882	1565.75	2	1565.76	-0.0073	20	32	1	111.53	34	2.1e-10	K	KEYDETDLANIQK	K
FANCC-CGSrhino PD1	429	AT1G15270.1	AT1G15270	Symbols: | Translation machinery associated TMA7 | chr1:5250833-5252020 REVERSE LENGTH=64	125	6974	2	1	20.3	64	9.95	7107	1	1	1	522.924	1565.75	3	1565.76	-0.0061	20	32	1	39.73	35	0.0034	K	KEYDETDLANIQK	K
FANCC-CGSrhino PD1	430	AT3G04920.1	AT3G04920	Symbols: | Ribosomal protein S24e family protein | chr3:1360989-1362065 FORWARD LENGTH=133	125	15363	3	2	15	133	10.7	2825	1	1	1	525.785	1049.56	2	1049.55	0.0004	53	61	0	63.56	35	1.6e-05	K	DPNAIFVFK	F
FANCC-CGSrhino PD1	430	AT3G04920.1	AT3G04920	Symbols: | Ribosomal protein S24e family protein | chr3:1360989-1362065 FORWARD LENGTH=133	125	15363	3	2	15	133	10.7	5026	1	1	0	640.856	1279.7	2	1279.7	-0.0063	23	33	0	66.6	34	5.8e-06	K	QFVIDVLHPGR	A
FANCC-CGSrhino PD1	430	AT3G04920.1	AT3G04920	Symbols: | Ribosomal protein S24e family protein | chr3:1360989-1362065 FORWARD LENGTH=133	125	15363	3	2	15	133	10.7	5027	1	1	0	427.573	1279.7	3	1279.7	-0.0058	23	33	0	42.06	34	0.0017	K	QFVIDVLHPGR	A
FANCC-CGSrhino PD1	431	AT1G09760.1	AT1G09760	Symbols: U2A~ | U2 small nuclear ribonucleoprotein A | chr1:3159476-3161603 REVERSE LENGTH=249	124	28024	2	2	10.8	249	5.82	5637	1	1	1	676.911	1351.81	2	1351.81	0.0001	194	206	0	66.54	28	1.5e-06	K	VVAPTAEQILAIK	A
FANCC-CGSrhino PD1	431	AT1G09760.1	AT1G09760	Symbols: U2A~ | U2 small nuclear ribonucleoprotein A | chr1:3159476-3161603 REVERSE LENGTH=249	124	28024	2	2	10.8	249	5.82	6887	1	1	1	764.92	1527.83	2	1527.83	0.0007	207	220	0	86.72	34	5.5e-08	K	AAIINSQTIEEIAR	L
FANCC-CGSrhino PD1	432	AT1G23860.1;AT1G23860.2;AT1G23860.3;AT1G23860.4	AT1G23860	Symbols: SRZ-21, SRZ21, RSZP21, RSZ21, At-RSZ21 | RS-containing zinc finger protein 21 | chr1:8428091-8429164 REVERSE LENGTH=187	124	21524	3	3	18.2	187	11.33	2613	1	1	0	516.777	1031.54	2	1031.54	-0.0001	4	12	0	45.11	36	0.0015	R	VYVGNLDPR	V
FANCC-CGSrhino PD1	432	AT1G23860.1;AT1G23860.2;AT1G23860.3;AT1G23860.4	AT1G23860	Symbols: SRZ-21, SRZ21, RSZP21, RSZ21, At-RSZ21 | RS-containing zinc finger protein 21 | chr1:8428091-8429164 REVERSE LENGTH=187	124	21524	3	3	18.2	187	11.33	3907	1	1	1	580.301	1158.59	2	1158.59	-0.0012	50	60	0	68.94	34	3.7e-06	R	DALDAISALDR	K
FANCC-CGSrhino PD1	432	AT1G23860.1;AT1G23860.2;AT1G23860.3;AT1G23860.4	AT1G23860	Symbols: SRZ-21, SRZ21, RSZP21, RSZ21, At-RSZ21 | RS-containing zinc finger protein 21 | chr1:8428091-8429164 REVERSE LENGTH=187	124	21524	3	3	18.2	187	11.33	7935	1	1	1	571.274	1710.8	3	1710.8	-0.0009	36	49	1	62.04	33	1.4e-05	R	RPPGYAFLEFDDER	D
FANCC-CGSrhino PD1	433	AT3G44890.1	AT3G44890	Symbols: RPL9 | ribosomal protein L9 | chr3:16386505-16387963 FORWARD LENGTH=197	124	22120	1	1	8.1	197	9.68	8033	1	1	1	866.499	1730.98	2	1730.98	0.0019	138	153	0	124.07	31	5.4e-12	K	LIFGSVTAQDLVDIIK	S
FANCC-CGSrhino PD1	434	AT1G08970.1;AT1G08970.2;AT1G08970.3;AT1G08970.4;AT1G54830.1;AT1G54830.2;AT1G54830.3;AT3G48590.1;AT5G63470.1;AT5G63470.2	AT1G08970	Symbols: HAP5C, NF-YC9 | nuclear factor Y, subunit C9 | chr1:2883144-2883839 FORWARD LENGTH=231	124	25624	2	1	5.6	231	5.08	6999	1	1	1	517.281	1548.82	3	1548.82	0.0025	146	158	0	58.53	35	5.2e-05	R	TDIFDFLVDIVPR	E
FANCC-CGSrhino PD1	434	AT1G08970.1;AT1G08970.2;AT1G08970.3;AT1G08970.4;AT1G54830.1;AT1G54830.2;AT1G54830.3;AT3G48590.1;AT5G63470.1;AT5G63470.2	AT1G08970	Symbols: HAP5C, NF-YC9 | nuclear factor Y, subunit C9 | chr1:2883144-2883839 FORWARD LENGTH=231	124	25624	2	1	5.6	231	5.08	7000	1	1	1	775.418	1548.82	2	1548.82	0.0029	146	158	0	100.24	35	3.6e-09	R	TDIFDFLVDIVPR	E
FANCC-CGSrhino PD1	435	AT5G02450.1	AT5G02450	Symbols: | Ribosomal protein L36e family protein | chr5:533501-534394 FORWARD LENGTH=108	124	12182	2	2	19.4	108	11.57	3261	1	1	0	546.27	1090.53	2	1090.53	-0.0031	45	54	0	58.4	34	4.3e-05	K	EVAGQAPYEK	R
FANCC-CGSrhino PD1	435	AT5G02450.1	AT5G02450	Symbols: | Ribosomal protein L36e family protein | chr5:533501-534394 FORWARD LENGTH=108	124	12182	2	2	19.4	108	11.57	3522	1	1	1	559.828	1117.64	2	1117.65	-0.0073	2	12	0	96.25	34	6e-09	M	VATGLFVGLNK	G
FANCC-CGSrhino PD1	436	AT5G51120.1	AT5G51120	Symbols: PABN1, ATPABN1 | polyadenylate-binding protein 1 | chr5:20779760-20781241 FORWARD LENGTH=227	124	25655	2	2	11.9	227	4.85	3503	1	1	1	558.78	1115.55	2	1115.55	0.0004	63	72	0	43.96	33	0.00085	K	EIEEEAGALR	E
FANCC-CGSrhino PD1	436	AT5G51120.1	AT5G51120	Symbols: PABN1, ATPABN1 | polyadenylate-binding protein 1 | chr5:20779760-20781241 FORWARD LENGTH=227	124	25655	2	2	11.9	227	4.85	7304	1	1	1	803.853	1605.69	2	1605.69	-0.0018	81	97	0	103.66	28	3.3e-10	K	DMGASQDPSGGVSAAEK	E
FANCC-CGSrhino PD1	437	AT2G40620.1	AT2G40620	Symbols: | Basic-leucine zipper (bZIP) transcription factor family protein | chr2:16954804-16956872 REVERSE LENGTH=367	123	40642	1	1	4.9	367	6.06	7064	1	1	1	780.865	1559.72	2	1559.72	-0.0021	77	94	0	123.26	32	8e-12	K	LGSGSGSASDSAGPSAPR	S
FANCC-CGSrhino PD1	438	AT3G23900.1;AT3G23900.2;AT3G23900.3	AT3G23900	Symbols: | RNA recognition motif (RRM)-containing protein | chr3:8631941-8635852 REVERSE LENGTH=987	123	108728	2	2	2.6	987	10.1	3654	1	1	1	566.767	1131.52	2	1131.52	0.0001	912	920	1	51.19	32	0.00013	K	EKPHSDYEK	V
FANCC-CGSrhino PD1	438	AT3G23900.1;AT3G23900.2;AT3G23900.3	AT3G23900	Symbols: | RNA recognition motif (RRM)-containing protein | chr3:8631941-8635852 REVERSE LENGTH=987	123	108728	2	2	2.6	987	10.1	7201	1	1	1	792.915	1583.82	2	1583.82	0.0006	135	151	0	101.01	34	2.4e-09	K	VSPGVGVGGTDQEGVVK	D
FANCC-CGSrhino PD1	439	AT2G21580.1;AT2G21580.2	AT2G21580	Symbols: | Ribosomal protein S25 family protein | chr2:9236629-9237510 FORWARD LENGTH=108	123	12062	3	3	31.5	108	10.7	2338	1	1	0	504.297	1006.58	2	1006.58	-0.001	8	17	1	54.26	32	7.1e-05	K	VPPPSSKPAK	S
FANCC-CGSrhino PD1	439	AT2G21580.1;AT2G21580.2	AT2G21580	Symbols: | Ribosomal protein S25 family protein | chr2:9236629-9237510 FORWARD LENGTH=108	123	12062	3	3	31.5	108	10.7	3486	2	1	0	557.827	1113.64	2	1113.64	-0.0002	60	69	0	35.69	33	0.0062	K	LITPSILSDR	M
FANCC-CGSrhino PD1	439	AT2G21580.1;AT2G21580.2	AT2G21580	Symbols: | Ribosomal protein S25 family protein | chr2:9236629-9237510 FORWARD LENGTH=108	123	12062	3	3	31.5	108	10.7	7561	1	1	1	822.39	1642.77	2	1642.77	-0.0011	37	50	0	87.7	33	3.5e-08	K	VNNMVLFDQGTYDK	L
FANCC-CGSrhino PD1	440	AT2G46900.1	AT2G46900	Symbols: | CONTAINS InterPro DOMAIN/s: Basic helix-loop-helix, Nulp1-type (InterPro:IPR006994); Has 2929 Blast hits to 2464 proteins in 333 species: Archae - 2; Bacteria - 151; Metazoa - 913; Fungi - 372; Plants - 141; Viruses - 47; Other Eukaryot	123	71377	3	3	8.9	627	5.47	3202	1	1	1	542.767	1083.52	2	1083.52	-0.0008	9	17	0	52.36	33	0.00012	K	VLQEHEDSK	L
FANCC-CGSrhino PD1	440	AT2G46900.1	AT2G46900	Symbols: | CONTAINS InterPro DOMAIN/s: Basic helix-loop-helix, Nulp1-type (InterPro:IPR006994); Has 2929 Blast hits to 2464 proteins in 333 species: Archae - 2; Bacteria - 151; Metazoa - 913; Fungi - 372; Plants - 141; Viruses - 47; Other Eukaryot	123	71377	3	3	8.9	627	5.47	5224	1	1	1	652.328	1302.64	2	1302.64	0.0001	126	137	1	81.18	35	2.6e-07	K	VQETKPNADSSK	K
FANCC-CGSrhino PD1	440	AT2G46900.1	AT2G46900	Symbols: | CONTAINS InterPro DOMAIN/s: Basic helix-loop-helix, Nulp1-type (InterPro:IPR006994); Has 2929 Blast hits to 2464 proteins in 333 species: Archae - 2; Bacteria - 151; Metazoa - 913; Fungi - 372; Plants - 141; Viruses - 47; Other Eukaryot	123	71377	3	3	8.9	627	5.47	12862	1	1	1	945.45	3777.77	4	3777.77	0.0055	593	627	0	40.7	31	0.0011	R	SPLAVLIESILPWANFGDGEDEIAHDAHHQPDNNG	-
FANCC-CGSrhino PD1	441	AT5G27970.1;AT5G27970.2	AT5G27970	Symbols: | ARM repeat superfamily protein | chr5:10004720-10015429 FORWARD LENGTH=1630	123	180370	2	2	1.7	1630	5.73	4113	1	1	1	592.338	1182.66	2	1182.66	0.0013	2	12	0	101.96	33	1.3e-09	M	ALVAALEADLR	A	Acetyl (Protein N-term)	1.00000000000.0
FANCC-CGSrhino PD1	441	AT5G27970.1;AT5G27970.2	AT5G27970	Symbols: | ARM repeat superfamily protein | chr5:10004720-10015429 FORWARD LENGTH=1630	123	180370	2	2	1.7	1630	5.73	8492	1	1	1	611.383	1831.13	3	1830.12	1.0053	1311	1327	0	43.65	20	4.3e-05	K	LIPALIELLLQAPAVEK	Y
FANCC-CGSrhino PD1	442	AT5G46070.1	AT5G46070	Symbols: | Guanylate-binding family protein | chr5:18683468-18688397 FORWARD LENGTH=1082	123	122702	4	4	3.7	1082	6.25	2168	1	1	1	495.728	989.442	2	989.441	0.0009	531	538	0	57.92	29	1.3e-05	K	QQLDDSER	Y
FANCC-CGSrhino PD1	442	AT5G46070.1	AT5G46070	Symbols: | Guanylate-binding family protein | chr5:18683468-18688397 FORWARD LENGTH=1082	123	122702	4	4	3.7	1082	6.25	2235	1	1	1	499.73	997.446	2	997.447	-0.0002	382	389	0	42.27	31	0.00094	R	EEHEEAVR	K
FANCC-CGSrhino PD1	442	AT5G46070.1	AT5G46070	Symbols: | Guanylate-binding family protein | chr5:18683468-18688397 FORWARD LENGTH=1082	123	122702	4	4	3.7	1082	6.25	4705	1	1	1	623.805	1245.59	2	1245.59	-0.0002	568	578	0	38.36	33	0.0035	K	LQGENSSLNER	C
FANCC-CGSrhino PD1	442	AT5G46070.1	AT5G46070	Symbols: | Guanylate-binding family protein | chr5:18683468-18688397 FORWARD LENGTH=1082	123	122702	4	4	3.7	1082	6.25	6110	1	1	1	707.884	1413.75	2	1413.75	-0.0012	55	67	0	59.76	34	3.3e-05	R	MDPEAVATLQLVK	E
FANCC-CGSrhino PD1	443	AT2G35630.1	AT2G35630	Symbols: MOR1, GEM1 | ARM repeat superfamily protein | chr2:14966828-14980361 FORWARD LENGTH=1978	122	217413	3	3	2	1978	7.6	2386	1	1	1	506.781	1011.55	2	1011.55	0.0007	546	555	1	50.32	32	0.00017	K	RPAPSAQASK	K
FANCC-CGSrhino PD1	443	AT2G35630.1	AT2G35630	Symbols: MOR1, GEM1 | ARM repeat superfamily protein | chr2:14966828-14980361 FORWARD LENGTH=1978	122	217413	3	3	2	1978	7.6	3374	1	1	1	551.835	1101.66	2	1101.65	0.001	73	82	0	46.3	32	0.00043	K	ALDALIAFLR	A
FANCC-CGSrhino PD1	443	AT2G35630.1	AT2G35630	Symbols: MOR1, GEM1 | ARM repeat superfamily protein | chr2:14966828-14980361 FORWARD LENGTH=1978	122	217413	3	3	2	1978	7.6	9221	1	1	1	665.68	1994.02	3	1994.02	-0.001	145	163	0	76.52	35	7.1e-07	K	AVVPAVDVMFQALSEFGSK	V
FANCC-CGSrhino PD1	444	AT1G71820.1;AT1G71820.2	AT1G71820	Symbols: SEC6 | SEC6 | chr1:27010022-27016745 FORWARD LENGTH=752	122	85619	2	1	2	752	4.8	7613	1	1	1	826.006	1650	2	1650	0.0001	21	35	0	84.35	24	1.1e-08	K	LLPLPELLQSISSIK	A
FANCC-CGSrhino PD1	444	AT1G71820.1;AT1G71820.2	AT1G71820	Symbols: SEC6 | SEC6 | chr1:27010022-27016745 FORWARD LENGTH=752	122	85619	2	1	2	752	4.8	7614	1	1	1	551.006	1650	3	1650	0.0008	21	35	0	61.99	24	1.9e-06	K	LLPLPELLQSISSIK	A
FANCC-CGSrhino PD1	445	AT3G02260.1	AT3G02260	Symbols: BIG, DOC1, TIR3, UMB1, ASA1, LPR1, CRM1 | auxin transport protein (BIG) | chr3:431152-448489 REVERSE LENGTH=5098	122	567527	2	2	0.7	5098	5.65	7909	1	1	1	569.006	1704	3	1703.99	0.003	4070	4084	0	81.9	27	3.4e-08	R	DNLLSHVLEALIVIR	G
FANCC-CGSrhino PD1	445	AT3G02260.1	AT3G02260	Symbols: BIG, DOC1, TIR3, UMB1, ASA1, LPR1, CRM1 | auxin transport protein (BIG) | chr3:431152-448489 REVERSE LENGTH=5098	122	567527	2	2	0.7	5098	5.65	9643	1	1	1	710.396	2128.17	3	2128.16	0.0053	1179	1197	0	64.68	32	6.5e-06	K	FGVDTSVLHQLLDSIMIIK	F
FANCC-CGSrhino PD1	446	AT5G22300.1	AT5G22300	Symbols: NIT4, AtNIT4 | nitrilase 4 | chr5:7379401-7381764 FORWARD LENGTH=355	122	38870	1	1	5.4	355	5.48	9329	1	1	1	1014.02	2026.02	2	2026.03	-0.0017	38	56	0	121.72	35	2.3e-11	R	ATVVQASTVFYDTPATLDK	A
FANCC-CGSrhino PD1	447	AT4G11380.1;AT4G11380.2	AT4G11380	Symbols: | Adaptin family protein | chr4:6920608-6925444 FORWARD LENGTH=894	121	99309	2	2	4.4	894	4.93	8963	1	1	1	643.359	1927.06	3	1927.05	0.0063	853	870	0	62.94	32	1e-05	R	DVPFLIELTAMVGQPGLK	C
FANCC-CGSrhino PD1	447	AT4G11380.1;AT4G11380.2	AT4G11380	Symbols: | Adaptin family protein | chr4:6920608-6925444 FORWARD LENGTH=894	121	99309	2	2	4.4	894	4.93	10253	1	1	0	771.096	2310.27	3	2310.27	0.0017	284	304	0	82.39	31	8.4e-08	K	MAPPLVTLLSAEPEIQYVALR	N
FANCC-CGSrhino PD1	448	ATMG00070.1	ATMG00070	Symbols: NAD9 | NADH dehydrogenase subunit 9 | chrM:23663-24235 REVERSE LENGTH=190	121	22673	2	2	12.1	190	7.79	3410	1	1	1	553.278	1104.54	2	1104.54	-0.0004	88	97	0	76.42	35	7.8e-07	R	VQTSADEVTR	I
FANCC-CGSrhino PD1	448	ATMG00070.1	ATMG00070	Symbols: NAD9 | NADH dehydrogenase subunit 9 | chrM:23663-24235 REVERSE LENGTH=190	121	22673	2	2	12.1	190	7.79	7094	1	1	1	782.888	1563.76	2	1563.76	0.0005	164	176	0	72.76	35	1.8e-06	R	VVSEPIEMTQEFR	Y
FANCC-CGSrhino PD1	449	AT1G66260.1;AT1G66260.2	AT1G66260	Symbols: | RNA-binding (RRM/RBD/RNP motifs) family protein | chr1:24695895-24697883 REVERSE LENGTH=295	120	31299	3	3	12.9	295	10.92	2964	1	0	0	532.279	1062.54	2	1062.55	-0.0013	167	175	0	64.72	36	1.4e-05	K	YNNVLLDGR	P
FANCC-CGSrhino PD1	449	AT1G66260.1;AT1G66260.2	AT1G66260	Symbols: | RNA-binding (RRM/RBD/RNP motifs) family protein | chr1:24695895-24697883 REVERSE LENGTH=295	120	31299	3	3	12.9	295	10.92	6646	1	1	1	745.874	1489.73	2	1489.73	-0.0002	2	14	0	62.06	35	2.1e-05	M	SDALNMTLDEIVK	K	Acetyl (Protein N-term)	1.0000000000000.0
FANCC-CGSrhino PD1	449	AT1G66260.1;AT1G66260.2	AT1G66260	Symbols: | RNA-binding (RRM/RBD/RNP motifs) family protein | chr1:24695895-24697883 REVERSE LENGTH=295	120	31299	3	3	12.9	295	10.92	9260	1	1	1	1003.48	2004.95	2	2004.95	-0.0082	81	96	0	50.04	33	0.00022	R	SLPWQNQNDLYEETLR	A
FANCC-CGSrhino PD1	450	AT3G49430.1;AT3G49430.2;AT3G49430.3	AT3G49430	Symbols: SRp34a, SR34a, At-SR34a | SER/ARG-rich protein 34A | chr3:18332668-18334829 FORWARD LENGTH=300	120	33579	4	4	13	300	10.83	283	1	1	1	415.255	828.496	2	828.496	0	33	39	0	35.98	34	0.0075	R	IVDIELK	V
FANCC-CGSrhino PD1	450	AT3G49430.1;AT3G49430.2;AT3G49430.3	AT3G49430	Symbols: SRp34a, SR34a, At-SR34a | SER/ARG-rich protein 34A | chr3:18332668-18334829 FORWARD LENGTH=300	120	33579	4	4	13	300	10.83	378	1	1	0	419.73	837.446	2	837.446	0.0001	77	84	0	48.46	34	0.00043	R	VELAHGGR	G
FANCC-CGSrhino PD1	450	AT3G49430.1;AT3G49430.2;AT3G49430.3	AT3G49430	Symbols: SRp34a, SR34a, At-SR34a | SER/ARG-rich protein 34A | chr3:18332668-18334829 FORWARD LENGTH=300	120	33579	4	4	13	300	10.83	5087	1	1	1	644.831	1287.65	2	1287.65	0.0012	128	139	0	72.91	34	1.5e-06	R	GLPSSASWQDLK	D
FANCC-CGSrhino PD1	450	AT3G49430.1;AT3G49430.2;AT3G49430.3	AT3G49430	Symbols: SRp34a, SR34a, At-SR34a | SER/ARG-rich protein 34A | chr3:18332668-18334829 FORWARD LENGTH=300	120	33579	4	4	13	300	10.83	5226	1	1	1	652.355	1302.69	2	1302.69	0.0014	8	19	0	48.23	35	0.00058	R	SIYVGNLPGDIR	E
FANCC-CGSrhino PD1	451	AT5G05780.1;AT5G05780.2	AT5G05780	Symbols: RPN8A, AE3, ATHMOV34 | RP non-ATPase subunit 8A | chr5:1735862-1738176 FORWARD LENGTH=308	120	34706	2	2	14.9	308	6.06	9150	1	1	1	494.038	1972.12	4	1972.13	-0.0044	17	33	0	73.95	29	3.6e-07	K	VVVHPLVLLSIVDHYNR	V
FANCC-CGSrhino PD1	451	AT5G05780.1;AT5G05780.2	AT5G05780	Symbols: RPN8A, AE3, ATHMOV34 | RP non-ATPase subunit 8A | chr5:1735862-1738176 FORWARD LENGTH=308	120	34706	2	2	14.9	308	6.06	12327	1	1	1	822.699	3286.77	4	3286.77	-0.0042	108	136	1	69.61	30	1.3e-06	K	LRENDLDVHALFNGYVPNPVLVIIDVQPK	E
FANCC-CGSrhino PD1	452	AT3G62600.1	AT3G62600	Symbols: ATERDJ3B, ERDJ3B | DNAJ heat shock family protein | chr3:23151038-23153346 REVERSE LENGTH=346	119	39175	2	1	6.4	346	5.93	10461	1	1	1	1193.06	2384.11	2	2384.11	-0.0019	135	156	0	72.49	32	1.1e-06	K	GDDVIVELEATLEDLYMGGSMK	V
FANCC-CGSrhino PD1	452	AT3G62600.1	AT3G62600	Symbols: ATERDJ3B, ERDJ3B | DNAJ heat shock family protein | chr3:23151038-23153346 REVERSE LENGTH=346	119	39175	2	1	6.4	346	5.93	10462	1	1	1	795.711	2384.11	3	2384.11	-0.0013	135	156	0	70.94	32	1.6e-06	K	GDDVIVELEATLEDLYMGGSMK	V
FANCC-CGSrhino PD1	453	AT3G45030.1;AT5G62300.1;AT5G62300.2	AT3G45030	Symbols: | Ribosomal protein S10p/S20e family protein | chr3:16471606-16472312 REVERSE LENGTH=124	119	13870	3	3	28.2	124	9.73	4588	1	1	1	617.318	1232.62	2	1232.62	-0.0005	2	12	1	42.67	35	0.002	M	ATAYQPMKPGK	A	Acetyl (Protein N-term)	1.00000000000.0
FANCC-CGSrhino PD1	453	AT3G45030.1;AT5G62300.1;AT5G62300.2	AT3G45030	Symbols: | Ribosomal protein S10p/S20e family protein | chr3:16471606-16472312 REVERSE LENGTH=124	119	13870	3	3	28.2	124	9.73	5366	1	1	0	659.866	1317.72	2	1317.72	-0.0008	93	104	0	56.92	35	7.6e-05	R	VIDLFSSPDVVK	Q
FANCC-CGSrhino PD1	453	AT3G45030.1;AT5G62300.1;AT5G62300.2	AT3G45030	Symbols: | Ribosomal protein S10p/S20e family protein | chr3:16471606-16472312 REVERSE LENGTH=124	119	13870	3	3	28.2	124	9.73	5740	1	1	1	455.245	1362.71	3	1362.71	-0.0002	13	24	0	64.92	36	1.4e-05	K	AGLEEPLEQIHK	I
FANCC-CGSrhino PD1	454	AT5G40770.1	AT5G40770	Symbols: ATPHB3, PHB3 | prohibitin 3 | chr5:16315589-16316621 REVERSE LENGTH=277	118	30381	2	2	8.7	277	6.99	2896	1	1	1	529.765	1057.52	2	1057.52	-0.0001	192	200	0	66.52	32	4.3e-06	K	QVAQQEAER	S
FANCC-CGSrhino PD1	454	AT5G40770.1	AT5G40770	Symbols: ATPHB3, PHB3 | prohibitin 3 | chr5:16315589-16316621 REVERSE LENGTH=277	118	30381	2	2	8.7	277	6.99	7077	1	1	1	781.913	1561.81	2	1561.81	0.0011	2	16	0	75.64	36	1.1e-06	M	GSQQAAVSFLSNLAK	A	Acetyl (Protein N-term)	1.000000000000000.0
FANCC-CGSrhino PD1	455	AT2G40510.1;AT2G40590.1	AT2G40510	Symbols: | Ribosomal protein S26e family protein | chr2:16918506-16919623 FORWARD LENGTH=133	117	14832	3	3	21.8	133	11.09	1168	1	1	1	454.241	906.468	2	906.467	0.0005	111	119	0	36.53	36	0.0097	K	PGQPGQAPR	P
FANCC-CGSrhino PD1	455	AT2G40510.1;AT2G40590.1	AT2G40510	Symbols: | Ribosomal protein S26e family protein | chr2:16918506-16919623 FORWARD LENGTH=133	117	14832	3	3	21.8	133	11.09	6558	1	1	1	493.251	1476.73	3	1476.73	-0.0009	106	119	1	37.48	35	0.0066	K	EDTPKPGQPGQAPR	P
FANCC-CGSrhino PD1	455	AT2G40510.1;AT2G40590.1	AT2G40510	Symbols: | Ribosomal protein S26e family protein | chr2:16918506-16919623 FORWARD LENGTH=133	117	14832	3	3	21.8	133	11.09	7874	1	0	0	849.914	1697.81	2	1697.81	-0.0008	52	66	0	97.31	34	5e-09	R	DVQEASVYEGYTLPK	L
FANCC-CGSrhino PD1	456	AT3G17300.1	AT3G17300	Symbols: | unknown protein; Has 48 Blast hits to 48 proteins in 21 species: Archae - 0; Bacteria - 0; Metazoa - 0; Fungi - 0; Plants - 40; Viruses - 0; Other Eukaryotes - 8 (source: NCBI BLink). | chr3:5907616-5908695 FORWARD LENGTH=91	116	10425	2	2	24.2	91	10	3334	1	1	1	550.737	1099.46	2	1099.46	-0.0002	51	59	0	53.97	27	2.2e-05	K	HMNETDPEK	I
FANCC-CGSrhino PD1	456	AT3G17300.1	AT3G17300	Symbols: | unknown protein; Has 48 Blast hits to 48 proteins in 21 species: Archae - 0; Bacteria - 0; Metazoa - 0; Fungi - 0; Plants - 40; Viruses - 0; Other Eukaryotes - 8 (source: NCBI BLink). | chr3:5907616-5908695 FORWARD LENGTH=91	116	10425	2	2	24.2	91	10	6739	1	1	1	755.893	1509.77	2	1509.77	0	33	45	0	88.93	35	4.7e-08	K	QQHNTELVVGMVR	Q
FANCC-CGSrhino PD1	457	AT4G02350.1	AT4G02350	Symbols: SEC15B | exocyst complex component sec15B | chr4:1038157-1040571 FORWARD LENGTH=787	116	88315	1	1	2.9	787	6.02	10368	1	1	1	786.104	2355.29	3	2355.29	0.0005	110	132	0	116.13	31	3.5e-11	K	LQSVAAPLLSSLDSLVEAQTVSK	N
FANCC-CGSrhino PD1	458	AT5G22040.1;AT5G22040.2;AT5G22040.3	AT5G22040	Symbols: | unknown protein; Has 30201 Blast hits to 17322 proteins in 780 species: Archae - 12; Bacteria - 1396; Metazoa - 17338; Fungi - 3422; Plants - 5037; Viruses - 0; Other Eukaryotes - 2996 (source: NCBI BLink). | chr5:7297154-7298363 REVERS	116	32115	4	4	12	284	5.71	576	1	1	1	429.198	856.382	2	856.383	-0.0009	262	268	0	32.16	29	0.006	R	DHGFEPR	G
FANCC-CGSrhino PD1	458	AT5G22040.1;AT5G22040.2;AT5G22040.3	AT5G22040	Symbols: | unknown protein; Has 30201 Blast hits to 17322 proteins in 780 species: Archae - 12; Bacteria - 1396; Metazoa - 17338; Fungi - 3422; Plants - 5037; Viruses - 0; Other Eukaryotes - 2996 (source: NCBI BLink). | chr5:7297154-7298363 REVERS	116	32115	4	4	12	284	5.71	1027	1	1	1	449.21	896.406	2	896.406	0	131	137	0	31.88	31	0.0095	K	FMDDITR	L
FANCC-CGSrhino PD1	458	AT5G22040.1;AT5G22040.2;AT5G22040.3	AT5G22040	Symbols: | unknown protein; Has 30201 Blast hits to 17322 proteins in 780 species: Archae - 12; Bacteria - 1396; Metazoa - 17338; Fungi - 3422; Plants - 5037; Viruses - 0; Other Eukaryotes - 2996 (source: NCBI BLink). | chr5:7297154-7298363 REVERS	116	32115	4	4	12	284	5.71	3564	1	1	1	561.794	1121.57	2	1121.57	0.0012	164	172	0	70.49	36	3.6e-06	R	YEEQLATLR	A
FANCC-CGSrhino PD1	458	AT5G22040.1;AT5G22040.2;AT5G22040.3	AT5G22040	Symbols: | unknown protein; Has 30201 Blast hits to 17322 proteins in 780 species: Archae - 12; Bacteria - 1396; Metazoa - 17338; Fungi - 3422; Plants - 5037; Viruses - 0; Other Eukaryotes - 2996 (source: NCBI BLink). | chr5:7297154-7298363 REVERS	116	32115	4	4	12	284	5.71	4619	1	1	1	618.317	1234.62	2	1234.62	-0.0004	120	130	0	71.54	36	3e-06	R	GVQTFEGLEQK	F
FANCC-CGSrhino PD1	459	P01857;P01860	P01857	IGHG1_HUMAN Ig gamma-1 chain C region OS=Homo sapiens GN=IGHG1 PE=1 SV=1	116	36083	7	2	4.5	330	8.46	338	1	1	1	418.221	834.427	2	834.427	-0.0001	132	138	0	54.25	37	0.00019	K	DTLMISR	T
FANCC-CGSrhino PD1	459	P01857;P01860	P01857	IGHG1_HUMAN Ig gamma-1 chain C region OS=Homo sapiens GN=IGHG1 PE=1 SV=1	116	36083	7	2	4.5	330	8.46	340	1	1	1	418.221	834.428	2	834.427	0.0006	132	138	0	43.15	37	0.0024	K	DTLMISR	T
FANCC-CGSrhino PD1	459	P01857;P01860	P01857	IGHG1_HUMAN Ig gamma-1 chain C region OS=Homo sapiens GN=IGHG1 PE=1 SV=1	116	36083	7	2	4.5	330	8.46	383	1	1	1	419.754	837.494	2	837.496	-0.002	210	217	0	38.26	30	0.0017	K	ALPAPIEK	T
FANCC-CGSrhino PD1	459	P01857;P01860	P01857	IGHG1_HUMAN Ig gamma-1 chain C region OS=Homo sapiens GN=IGHG1 PE=1 SV=1	116	36083	7	2	4.5	330	8.46	384	1	1	1	419.755	837.495	2	837.496	-0.0009	210	217	0	34.92	29	0.003	K	ALPAPIEK	T
FANCC-CGSrhino PD1	459	P01857;P01860	P01857	IGHG1_HUMAN Ig gamma-1 chain C region OS=Homo sapiens GN=IGHG1 PE=1 SV=1	116	36083	7	2	4.5	330	8.46	385	1	1	1	419.755	837.496	2	837.496	-0.0002	210	217	0	35.93	29	0.0025	K	ALPAPIEK	T
FANCC-CGSrhino PD1	459	P01857;P01860	P01857	IGHG1_HUMAN Ig gamma-1 chain C region OS=Homo sapiens GN=IGHG1 PE=1 SV=1	116	36083	7	2	4.5	330	8.46	386	1	1	1	419.755	837.496	2	837.496	-0.0001	210	217	0	30.33	29	0.009	K	ALPAPIEK	T
FANCC-CGSrhino PD1	459	P01857;P01860	P01857	IGHG1_HUMAN Ig gamma-1 chain C region OS=Homo sapiens GN=IGHG1 PE=1 SV=1	116	36083	7	2	4.5	330	8.46	393	1	1	1	419.756	837.498	2	837.496	0.0021	210	217	0	35.97	29	0.0023	K	ALPAPIEK	T
FANCC-CGSrhino PD1	460	AT2G20450.1;AT4G27090.1	AT2G20450	Symbols: | Ribosomal protein L14 | chr2:8813923-8815071 FORWARD LENGTH=134	115	15497	2	2	16.4	134	10.12	3502	1	1	1	558.771	1115.53	2	1115.53	-0.0002	36	45	0	45.16	32	0.00052	R	ALVDAPDMER	I
FANCC-CGSrhino PD1	460	AT2G20450.1;AT4G27090.1	AT2G20450	Symbols: | Ribosomal protein L14 | chr2:8813923-8815071 FORWARD LENGTH=134	115	15497	2	2	16.4	134	10.12	5799	1	1	1	686.396	1370.78	2	1370.78	0.0005	53	64	0	94.95	33	7.1e-09	R	LSLTDIVIDINR	V
FANCC-CGSrhino PD1	461	AT5G27860.1;AT5G27860.2	AT5G27860	Symbols: | unknown protein; FUNCTIONS IN: molecular_function unknown; INVOLVED IN: biological_process unknown; LOCATED IN: chloroplast; EXPRESSED IN: pollen tube; Has 35333 Blast hits to 34131 proteins in 2444 species: Archae - 798; Bacteria - 224	115	20472	1	1	6.8	177	10.54	3634	1	1	1	566.285	1130.56	2	1130.56	-0.0007	114	125	1	115.07	34	8.5e-11	K	KGEGEGSSGPVK	L
FANCC-CGSrhino PD1	462	AT1G57660.1;AT1G57860.1	AT1G57660	Symbols: | Translation protein SH3-like family protein | chr1:21355567-21356364 FORWARD LENGTH=164	115	18697	3	3	24.4	164	10.52	460	1	1	1	422.748	843.481	2	843.481	-0.0003	110	116	1	37.86	36	0.0065	K	KQNDVLK	A
FANCC-CGSrhino PD1	462	AT1G57660.1;AT1G57860.1	AT1G57660	Symbols: | Translation protein SH3-like family protein | chr1:21355567-21356364 FORWARD LENGTH=164	115	18697	3	3	24.4	164	10.52	998	1	1	1	447.733	893.451	2	893.449	0.0011	36	43	0	58.82	35	5.2e-05	K	VGDYVDVK	V
FANCC-CGSrhino PD1	462	AT1G57660.1;AT1G57860.1	AT1G57660	Symbols: | Translation protein SH3-like family protein | chr1:21355567-21356364 FORWARD LENGTH=164	115	18697	3	3	24.4	164	10.52	11410	1	1	1	922.465	2764.37	3	2764.37	0.0012	137	161	0	82.27	34	1.8e-07	K	PGFMVEGMTLETVTPIPYDVVNDLK	G
FANCC-CGSrhino PD1	463	AT5G28060.1	AT5G28060	Symbols: | Ribosomal protein S24e family protein | chr5:10069791-10070792 REVERSE LENGTH=133	115	15410	3	2	19.5	133	10.53	5026	1	0	0	640.856	1279.7	2	1279.7	-0.0063	23	33	0	66.6	34	5.8e-06	K	QFVIDVLHPGR	A
FANCC-CGSrhino PD1	463	AT5G28060.1	AT5G28060	Symbols: | Ribosomal protein S24e family protein | chr5:10069791-10070792 REVERSE LENGTH=133	115	15410	3	2	19.5	133	10.53	5027	1	0	0	427.573	1279.7	3	1279.7	-0.0058	23	33	0	42.06	34	0.0017	K	QFVIDVLHPGR	A
FANCC-CGSrhino PD1	463	AT5G28060.1	AT5G28060	Symbols: | Ribosomal protein S24e family protein | chr5:10069791-10070792 REVERSE LENGTH=133	115	15410	3	2	19.5	133	10.53	7363	1	1	1	808.893	1615.77	2	1615.77	-0.0009	71	85	0	52.87	34	0.00014	K	SSGYGLIYDTVENAK	K
FANCC-CGSrhino PD1	464	AT1G35160.1;AT1G35160.2;AT1G78300.1;AT3G02520.1;AT4G09000.1;AT4G09000.2;AT5G16050.1;AT5G38480.1;AT5G38480.2	AT1G35160	Symbols: GRF4, 14-3-3PHI, GF14 PHI | GF14 protein phi chain | chr1:12867264-12868514 FORWARD LENGTH=267	114	30175	4	4	12.4	267	4.79	179	1	1	1	408.714	815.414	2	815.414	0.0004	20	26	0	50.57	32	0.00017	K	LAEQAER	Y
FANCC-CGSrhino PD1	464	AT1G35160.1;AT1G35160.2;AT1G78300.1;AT3G02520.1;AT4G09000.1;AT4G09000.2;AT5G16050.1;AT5G38480.1;AT5G38480.2	AT1G35160	Symbols: GRF4, 14-3-3PHI, GF14 PHI | GF14 protein phi chain | chr1:12867264-12868514 FORWARD LENGTH=267	114	30175	4	4	12.4	267	4.79	1169	1	1	1	454.266	906.518	2	906.517	0.0001	52	59	0	52.35	33	0.00014	R	NLLSVAYK	N
FANCC-CGSrhino PD1	464	AT1G35160.1;AT1G35160.2;AT1G78300.1;AT3G02520.1;AT4G09000.1;AT4G09000.2;AT5G16050.1;AT5G38480.1;AT5G38480.2	AT1G35160	Symbols: GRF4, 14-3-3PHI, GF14 PHI | GF14 protein phi chain | chr1:12867264-12868514 FORWARD LENGTH=267	114	30175	4	4	12.4	267	4.79	1268	1	1	1	459.268	916.522	2	916.523	-0.0007	71	78	0	55.29	36	0.00013	R	IISSIEQK	E
FANCC-CGSrhino PD1	464	AT1G35160.1;AT1G35160.2;AT1G78300.1;AT3G02520.1;AT4G09000.1;AT4G09000.2;AT5G16050.1;AT5G38480.1;AT5G38480.2	AT1G35160	Symbols: GRF4, 14-3-3PHI, GF14 PHI | GF14 protein phi chain | chr1:12867264-12868514 FORWARD LENGTH=267	114	30175	4	4	12.4	267	4.79	4166	1	1	0	595.334	1188.65	2	1188.65	0.0006	225	234	0	55.74	36	0.00011	K	DSTLIMQLLR	D
FANCC-CGSrhino PD1	465	AT1G76300.1	AT1G76300	Symbols: SmD3 | snRNP core protein SMD3 | chr1:28625957-28627080 FORWARD LENGTH=128	114	13803	3	2	14.8	128	10.23	3117	1	1	1	538.315	1074.61	2	1074.61	-0.0001	72	80	0	48.41	34	0.00045	R	FLVIPDMLK	N
FANCC-CGSrhino PD1	465	AT1G76300.1	AT1G76300	Symbols: SmD3 | snRNP core protein SMD3 | chr1:28625957-28627080 FORWARD LENGTH=128	114	13803	3	2	14.8	128	10.23	4529	1	0	0	614.346	1226.68	2	1226.68	0.0003	57	66	0	71.65	33	1.5e-06	K	VSQLEHVFIR	G
FANCC-CGSrhino PD1	465	AT1G76300.1	AT1G76300	Symbols: SmD3 | snRNP core protein SMD3 | chr1:28625957-28627080 FORWARD LENGTH=128	114	13803	3	2	14.8	128	10.23	4531	1	0	0	409.901	1226.68	3	1226.68	0.0026	57	66	0	47.46	33	0.00039	K	VSQLEHVFIR	G
FANCC-CGSrhino PD1	466	AT1G50500.1;AT1G50500.2	AT1G50500	Symbols: HIT1, ATVPS53, VPS53 | Membrane trafficking VPS53 family protein | chr1:18708217-18715597 REVERSE LENGTH=828	114	92472	3	3	4.5	828	5.97	1208	1	1	1	456.742	911.47	2	911.471	-0.0014	65	72	0	38.78	33	0.0026	R	AVEELSHK	I
FANCC-CGSrhino PD1	466	AT1G50500.1;AT1G50500.2	AT1G50500	Symbols: HIT1, ATVPS53, VPS53 | Membrane trafficking VPS53 family protein | chr1:18708217-18715597 REVERSE LENGTH=828	114	92472	3	3	4.5	828	5.97	1832	1	1	1	482.278	962.542	2	962.544	-0.0014	807	815	0	45.75	34	0.00076	K	FIALTEAAK	D
FANCC-CGSrhino PD1	466	AT1G50500.1;AT1G50500.2	AT1G50500	Symbols: HIT1, ATVPS53, VPS53 | Membrane trafficking VPS53 family protein | chr1:18708217-18715597 REVERSE LENGTH=828	114	92472	3	3	4.5	828	5.97	9944	1	1	1	743.105	2226.29	3	2226.29	0.0061	296	315	1	83.31	25	1.5e-08	K	EKPVVAILLLALQSTVEFEK	E
FANCC-CGSrhino PD1	467	AT1G11240.1	AT1G11240	Symbols: | CONTAINS InterPro DOMAIN/s: Nucleolar protein 12 (InterPro:IPR019186); Has 2484 Blast hits to 1934 proteins in 262 species: Archae - 0; Bacteria - 90; Metazoa - 921; Fungi - 378; Plants - 144; Viruses - 18; Other Eukaryotes - 933 (sourc	114	22683	3	3	18.5	200	9.76	2570	1	1	1	515.264	1028.51	2	1028.51	0.0004	137	144	1	48.03	32	0.0003	R	EEEEPIRK	E
FANCC-CGSrhino PD1	467	AT1G11240.1	AT1G11240	Symbols: | CONTAINS InterPro DOMAIN/s: Nucleolar protein 12 (InterPro:IPR019186); Has 2484 Blast hits to 1934 proteins in 262 species: Archae - 0; Bacteria - 90; Metazoa - 921; Fungi - 378; Plants - 144; Viruses - 18; Other Eukaryotes - 933 (sourc	114	22683	3	3	18.5	200	9.76	3274	1	1	1	546.798	1091.58	2	1091.58	0.0002	127	136	0	60.91	36	3.4e-05	K	VTVTTSEISR	E
FANCC-CGSrhino PD1	467	AT1G11240.1	AT1G11240	Symbols: | CONTAINS InterPro DOMAIN/s: Nucleolar protein 12 (InterPro:IPR019186); Has 2484 Blast hits to 1934 proteins in 262 species: Archae - 0; Bacteria - 90; Metazoa - 921; Fungi - 378; Plants - 144; Viruses - 18; Other Eukaryotes - 933 (sourc	114	22683	3	3	18.5	200	9.76	8706	1	1	1	623.641	1867.9	3	1867.9	-0.0015	2	20	0	62.8	34	1.6e-05	M	TGGLHNEEAGSLATPTSAR	H
FANCC-CGSrhino PD1	468	AT5G05210.1;AT5G05210.2	AT5G05210	Symbols: | Surfeit locus protein 6 | chr5:1548198-1549534 FORWARD LENGTH=386	113	45115	5	5	11.1	386	9.77	798	1	1	1	437.729	873.444	2	873.444	-0.0003	228	235	0	44.71	34	0.00087	K	LDVEEAAK	D
FANCC-CGSrhino PD1	468	AT5G05210.1;AT5G05210.2	AT5G05210	Symbols: | Surfeit locus protein 6 | chr5:1548198-1549534 FORWARD LENGTH=386	113	45115	5	5	11.1	386	9.77	1828	1	1	1	482.241	962.467	2	962.467	-0.0003	206	213	1	46.92	35	0.00067	K	RDTVSEEK	T
FANCC-CGSrhino PD1	468	AT5G05210.1;AT5G05210.2	AT5G05210	Symbols: | Surfeit locus protein 6 | chr5:1548198-1549534 FORWARD LENGTH=386	113	45115	5	5	11.1	386	9.77	2187	1	1	1	496.728	991.442	2	991.443	-0.0008	16	23	0	32.15	31	0.008	K	HVSEMDFK	T
FANCC-CGSrhino PD1	468	AT5G05210.1;AT5G05210.2	AT5G05210	Symbols: | Surfeit locus protein 6 | chr5:1548198-1549534 FORWARD LENGTH=386	113	45115	5	5	11.1	386	9.77	2876	1	1	1	529.225	1056.44	2	1056.44	-0.0001	244	252	0	48.07	26	7.6e-05	K	IDDDEEHGK	E
FANCC-CGSrhino PD1	468	AT5G05210.1;AT5G05210.2	AT5G05210	Symbols: | Surfeit locus protein 6 | chr5:1548198-1549534 FORWARD LENGTH=386	113	45115	5	5	11.1	386	9.77	3092	1	1	1	537.824	1073.63	2	1073.63	-0.0005	85	94	0	52.52	33	0.00013	K	SALTTLDLLK	E
FANCC-CGSrhino PD1	469	AT1G76010.1	AT1G76010	Symbols: | Alba DNA/RNA-binding protein | chr1:28528505-28530488 REVERSE LENGTH=350	113	37360	3	3	8.9	350	9.78	1159	1	1	1	453.707	905.398	2	905.399	-0.0008	248	256	0	37.58	30	0.002	R	GGYDGPQGR	G
FANCC-CGSrhino PD1	469	AT1G76010.1	AT1G76010	Symbols: | Alba DNA/RNA-binding protein | chr1:28528505-28530488 REVERSE LENGTH=350	113	37360	3	3	8.9	350	9.78	4397	1	1	1	607.803	1213.59	2	1213.59	-0.0018	12	22	0	62.95	34	1.3e-05	K	ADTPIDANEIR	I
FANCC-CGSrhino PD1	469	AT1G76010.1	AT1G76010	Symbols: | Alba DNA/RNA-binding protein | chr1:28528505-28530488 REVERSE LENGTH=350	113	37360	3	3	8.9	350	9.78	4559	1	1	0	615.35	1228.68	2	1228.68	0.0001	104	114	0	60.58	35	2.9e-05	R	HVSMITITLSK	I
FANCC-CGSrhino PD1	470	AT5G05470.1	AT5G05470	Symbols: EIF2 ALPHA, ATEIF2-A2, EIF2-A2 | eukaryotic translation initiation factor 2 alpha subunit | chr5:1620579-1622214 FORWARD LENGTH=344	113	38776	2	2	7.3	344	5.23	3043	1	1	1	535.809	1069.6	2	1069.6	0.0009	180	189	0	35.4	33	0.0067	K	VVPAVSEELK	D
FANCC-CGSrhino PD1	470	AT5G05470.1	AT5G05470	Symbols: EIF2 ALPHA, ATEIF2-A2, EIF2-A2 | eukaryotic translation initiation factor 2 alpha subunit | chr5:1620579-1622214 FORWARD LENGTH=344	113	38776	2	2	7.3	344	5.23	7588	1	1	1	824.433	1646.85	2	1646.85	0	151	165	0	106.94	36	8.1e-10	K	IVVTDPDSVFDALTR	E
FANCC-CGSrhino PD1	471	AT3G49010.1;AT3G49010.2;AT3G49010.3;AT3G49010.4	AT3G49010	Symbols: ATBBC1, BBC1, RSU2 | breast basic conserved 1 | chr3:18166971-18168047 REVERSE LENGTH=206	113	23752	3	3	15	206	11.02	1501	1	1	1	468.755	935.496	2	935.496	-0.0001	73	80	0	38.9	35	0.005	K	GFTLEELK	A
FANCC-CGSrhino PD1	471	AT3G49010.1;AT3G49010.2;AT3G49010.3;AT3G49010.4	AT3G49010	Symbols: ATBBC1, BBC1, RSU2 | breast basic conserved 1 | chr3:18166971-18168047 REVERSE LENGTH=206	113	23752	3	3	15	206	11.02	4687	1	1	1	622.833	1243.65	2	1243.65	-0.0006	104	114	0	73.76	35	1.4e-06	R	SLEGLQTNVQR	L
FANCC-CGSrhino PD1	471	AT3G49010.1;AT3G49010.2;AT3G49010.3;AT3G49010.4	AT3G49010	Symbols: ATBBC1, BBC1, RSU2 | breast basic conserved 1 | chr3:18166971-18168047 REVERSE LENGTH=206	113	23752	3	3	15	206	11.02	4859	1	1	1	421.579	1261.72	3	1261.71	0.0009	88	99	0	53.95	33	9.3e-05	K	LAPTIGIAVDHR	R
FANCC-CGSrhino PD1	472	AT5G49160.1	AT5G49160	Symbols: MET1, MET2, METI, DDM2, DMT01, DMT1 | methyltransferase 1 | chr5:19932501-19938186 FORWARD LENGTH=1534	112	172322	1	1	1.2	1534	5.97	8844	1	1	1	949.499	1896.98	2	1896.98	0.0032	195	213	0	112.45	34	1.7e-10	K	SSGGDPDIGLEELLAAVVR	S
FANCC-CGSrhino PD1	473	AT1G70190.1;AT1G70190.2	AT1G70190	Symbols: | Ribosomal protein L7/L12, oligomerisation;Ribosomal protein L7/L12, C-terminal/adaptor protein ClpS-like | chr1:26430616-26431242 FORWARD LENGTH=208	112	22708	1	1	10.6	208	5.91	10509	1	1	1	801.782	2402.32	3	2402.32	0.0002	74	95	0	112.44	30	6.2e-11	R	LVDEISSLTLLEISELGSIIMK	K
FANCC-CGSrhino PD1	474	AT4G15640.1	AT4G15640	Symbols: | unknown protein; BEST Arabidopsis thaliana protein match is: unknown protein (TAIR:AT3G21465.1); Has 38 Blast hits to 38 proteins in 14 species: Archae - 0; Bacteria - 0; Metazoa - 0; Fungi - 0; Plants - 38; Viruses - 0; Other Eukaryote	111	43883	3	3	9	390	8.81	2250	1	1	1	500.295	998.576	2	998.576	-0.0004	78	87	0	46.57	32	0.00038	K	LAGNPTVTVK	D
FANCC-CGSrhino PD1	474	AT4G15640.1	AT4G15640	Symbols: | unknown protein; BEST Arabidopsis thaliana protein match is: unknown protein (TAIR:AT3G21465.1); Has 38 Blast hits to 38 proteins in 14 species: Archae - 0; Bacteria - 0; Metazoa - 0; Fungi - 0; Plants - 38; Viruses - 0; Other Eukaryote	111	43883	3	3	9	390	8.81	2369	1	1	1	506.252	1010.49	2	1010.49	-0.0026	324	332	0	39.49	33	0.0026	K	SAISTEFEK	L
FANCC-CGSrhino PD1	474	AT4G15640.1	AT4G15640	Symbols: | unknown protein; BEST Arabidopsis thaliana protein match is: unknown protein (TAIR:AT3G21465.1); Has 38 Blast hits to 38 proteins in 14 species: Archae - 0; Bacteria - 0; Metazoa - 0; Fungi - 0; Plants - 38; Viruses - 0; Other Eukaryote	111	43883	3	3	9	390	8.81	7577	1	1	1	823.464	1644.91	2	1644.91	0.0015	359	374	0	71.45	33	1.7e-06	K	SVIPSMVNTLLSSGLK	V
FANCC-CGSrhino PD1	475	AT4G18100.1	AT4G18100	Symbols: | Ribosomal protein L32e | chr4:10035715-10036475 REVERSE LENGTH=133	110	15493	2	2	18.8	133	10.89	4288	1	1	1	601.331	1200.65	2	1200.65	0.0015	113	123	0	69.28	35	3.9e-06	R	ASQLDVVVTNR	L
FANCC-CGSrhino PD1	475	AT4G18100.1	AT4G18100	Symbols: | Ribosomal protein L32e | chr4:10035715-10036475 REVERSE LENGTH=133	110	15493	2	2	18.8	133	10.89	6295	1	1	1	719.356	1436.7	2	1436.7	0.0005	49	62	0	66.17	34	7.1e-06	K	GVTLMPNVGYGSDK	K
FANCC-CGSrhino PD1	476	AT4G27640.1	AT4G27640	Symbols: | ARM repeat superfamily protein | chr4:13798013-13802976 REVERSE LENGTH=1048	110	115159	3	3	5.7	1048	4.77	8291	1	1	1	597.018	1788.03	3	1788.03	0.0043	760	775	0	62.39	28	4.5e-06	K	YLSPLVDATLLLLTEK	A
FANCC-CGSrhino PD1	476	AT4G27640.1	AT4G27640	Symbols: | ARM repeat superfamily protein | chr4:13798013-13802976 REVERSE LENGTH=1048	110	115159	3	3	5.7	1048	4.77	10257	1	1	1	771.461	2311.36	3	2311.36	0.0017	935	954	0	57.93	23	3.5e-06	R	MIVVHPQLVPLNQVLPVFLR	G
FANCC-CGSrhino PD1	476	AT4G27640.1	AT4G27640	Symbols: | ARM repeat superfamily protein | chr4:13798013-13802976 REVERSE LENGTH=1048	110	115159	3	3	5.7	1048	4.77	10929	1	1	1	851.429	2551.26	3	2551.27	-0.0022	842	865	0	35.01	34	0.0091	R	TMVVASLAEVAQDMGLPISSYVDR	L
FANCC-CGSrhino PD1	477	AT1G48760.1;AT1G48760.2;AT1G48760.3	AT1G48760	Symbols: delta-ADR | delta-adaptin | chr1:18036652-18039261 REVERSE LENGTH=869	110	97093	1	1	1.6	869	5.83	7081	1	1	1	782.362	1562.71	2	1562.72	-0.0069	775	788	0	109.82	32	1.7e-10	K	TNIQTANDDESLSR	A
FANCC-CGSrhino PD1	478	AT3G18165.1	AT3G18165	Symbols: MOS4 | modifier of snc1,4 | chr3:6223248-6225076 FORWARD LENGTH=253	110	29661	3	3	11.9	253	5.32	1150	1	1	1	453.224	904.434	2	904.432	0.0013	52	58	0	37.88	33	0.0038	R	LVEEEMR	R
FANCC-CGSrhino PD1	478	AT3G18165.1	AT3G18165	Symbols: MOS4 | modifier of snc1,4 | chr3:6223248-6225076 FORWARD LENGTH=253	110	29661	3	3	11.9	253	5.32	5466	1	1	1	665.827	1329.64	2	1329.64	-0.0008	172	182	0	77.1	34	4.9e-07	R	LAQEQNEEIEK	V
FANCC-CGSrhino PD1	478	AT3G18165.1	AT3G18165	Symbols: MOS4 | modifier of snc1,4 | chr3:6223248-6225076 FORWARD LENGTH=253	110	29661	3	3	11.9	253	5.32	6248	1	1	1	716.389	1430.76	2	1430.77	-0.0052	138	149	0	53.46	35	0.00016	K	LIELENLELMSK	L
FANCC-CGSrhino PD1	479	AT1G55170.1	AT1G55170	Symbols: | unknown protein; BEST Arabidopsis thaliana protein match is: unknown protein (TAIR:AT3G14750.1); Has 13439 Blast hits to 8993 proteins in 828 species: Archae - 344; Bacteria - 1469; Metazoa - 6958; Fungi - 1008; Plants - 683; Viruses -	109	33081	2	2	11.3	283	6.54	1930	1	1	1	486.759	971.503	2	971.504	-0.0006	99	106	0	35.86	33	0.0061	R	AEQDLQLR	E
FANCC-CGSrhino PD1	479	AT1G55170.1	AT1G55170	Symbols: | unknown protein; BEST Arabidopsis thaliana protein match is: unknown protein (TAIR:AT3G14750.1); Has 13439 Blast hits to 8993 proteins in 828 species: Archae - 344; Bacteria - 1469; Metazoa - 6958; Fungi - 1008; Plants - 683; Viruses -	109	33081	2	2	11.3	283	6.54	11141	1	1	1	879.482	2635.42	3	2635.42	0.0013	30	53	0	103.06	32	7.9e-10	R	GPPLLQPPPPSLLEDLQIQEGEIR	R
FANCC-CGSrhino PD1	480	AT1G29250.1;AT2G34160.1	AT1G29250	Symbols: | Alba DNA/RNA-binding protein | chr1:10223461-10224592 REVERSE LENGTH=130	109	14564	2	2	16.2	130	5.31	2333	1	1	1	504.275	1006.54	2	1006.54	-0.0006	79	87	0	63.55	36	1.9e-05	K	IMTSTVDIK	D
FANCC-CGSrhino PD1	480	AT1G29250.1;AT2G34160.1	AT1G29250	Symbols: | Alba DNA/RNA-binding protein | chr1:10223461-10224592 REVERSE LENGTH=130	109	14564	2	2	16.2	130	5.31	5768	1	1	1	684.309	1366.6	2	1366.61	-0.0032	110	121	0	73.76	30	4.5e-07	K	FDELMAAANEEK	E
FANCC-CGSrhino PD1	481	AT5G17710.1;AT5G17710.2	AT5G17710	Symbols: EMB1241 | Co-chaperone GrpE family protein | chr5:5839560-5841639 REVERSE LENGTH=324	108	35472	1	1	7.4	324	4.57	11176	1	1	1	886.138	2655.39	3	2655.39	0.0065	183	206	0	108.12	33	3.3e-10	R	LNLVSNAQGEVVENLLAVLDNFER	A
FANCC-CGSrhino PD1	482	AT5G42950.1	AT5G42950	Symbols: | GYF domain-containing protein | chr5:17224436-17231044 FORWARD LENGTH=1714	108	187504	3	3	2.1	1714	6.29	1427	1	1	1	466.252	930.489	2	930.488	0.0002	1530	1538	0	42.09	35	0.0024	K	VNAGTSLNR	Q
FANCC-CGSrhino PD1	482	AT5G42950.1	AT5G42950	Symbols: | GYF domain-containing protein | chr5:17224436-17231044 FORWARD LENGTH=1714	108	187504	3	3	2.1	1714	6.29	1486	1	1	1	468.73	935.446	2	935.446	-0.0001	783	790	0	66.96	34	5.1e-06	K	ESDLHHAK	T
FANCC-CGSrhino PD1	482	AT5G42950.1	AT5G42950	Symbols: | GYF domain-containing protein | chr5:17224436-17231044 FORWARD LENGTH=1714	108	187504	3	3	2.1	1714	6.29	9322	1	1	1	1013.06	2024.1	2	2024.1	0.0006	1386	1404	0	55.73	32	5.1e-05	K	EVLPAIPSGPSLGDFVLWK	G
FANCC-CGSrhino PD1	483	AT2G04390.1;AT2G05220.1;AT2G05220.2;AT3G10610.1;AT5G04800.1;AT5G04800.2;AT5G04800.3;AT5G04800.4	AT2G04390	Symbols: | Ribosomal S17 family protein | chr2:1527911-1528336 FORWARD LENGTH=141	108	16037	3	3	22.7	141	10.04	3391	1	1	1	552.797	1103.58	2	1103.58	-0.0014	50	59	0	64.46	36	1.5e-05	K	IAGFSTHLMK	R
FANCC-CGSrhino PD1	483	AT2G04390.1;AT2G05220.1;AT2G05220.2;AT3G10610.1;AT5G04800.1;AT5G04800.2;AT5G04800.3;AT5G04800.4	AT2G04390	Symbols: | Ribosomal S17 family protein | chr2:1527911-1528336 FORWARD LENGTH=141	108	16037	3	3	22.7	141	10.04	4369	1	1	1	606.363	1210.71	2	1210.72	-0.0058	34	44	0	58.97	30	1.5e-05	K	ILEEVAIIPSK	R
FANCC-CGSrhino PD1	483	AT2G04390.1;AT2G05220.1;AT2G05220.2;AT3G10610.1;AT5G04800.1;AT5G04800.2;AT5G04800.3;AT5G04800.4	AT2G04390	Symbols: | Ribosomal S17 family protein | chr2:1527911-1528336 FORWARD LENGTH=141	108	16037	3	3	22.7	141	10.04	4746	1	1	1	626.3	1250.59	2	1250.59	0.0003	82	92	0	37.15	33	0.0047	R	MDFVPDESAIK	T
FANCC-CGSrhino PD1	484	AT5G22770.1;AT5G22770.2;AT5G22770.3;AT5G22780.1	AT5G22770	Symbols: alpha-ADR | alpha-adaptin | chr5:7579844-7588026 REVERSE LENGTH=1012	108	112078	2	2	2.6	1012	5.85	6048	1	1	1	703.375	1404.74	2	1404.74	-0.0005	346	357	0	50.13	36	0.00042	R	MLMVTDVQDIIK	K
FANCC-CGSrhino PD1	484	AT5G22770.1;AT5G22770.2;AT5G22770.3;AT5G22780.1	AT5G22770	Symbols: alpha-ADR | alpha-adaptin | chr5:7579844-7588026 REVERSE LENGTH=1012	108	112078	2	2	2.6	1012	5.85	6645	1	1	1	745.85	1489.69	2	1489.69	-0.0039	605	618	0	81.51	32	1.2e-07	K	AENVEDTADQSAIK	L
FANCC-CGSrhino PD1	485	AT1G20220.1	AT1G20220	Symbols: | Alba DNA/RNA-binding protein | chr1:7005090-7007285 REVERSE LENGTH=315	107	33743	3	3	9.8	315	9.92	2274	1	1	1	501.314	1000.61	2	1000.62	-0.0028	60	68	0	33.09	32	0.0085	K	SVTIVELIK	R
FANCC-CGSrhino PD1	485	AT1G20220.1	AT1G20220	Symbols: | Alba DNA/RNA-binding protein | chr1:7005090-7007285 REVERSE LENGTH=315	107	33743	3	3	9.8	315	9.92	4542	1	1	1	614.811	1227.61	2	1227.61	-0.0026	12	22	0	66.4	33	5.3e-06	K	ADTPIAENEIR	I
FANCC-CGSrhino PD1	485	AT1G20220.1	AT1G20220	Symbols: | Alba DNA/RNA-binding protein | chr1:7005090-7007285 REVERSE LENGTH=315	107	33743	3	3	9.8	315	9.92	4559	1	0	0	615.35	1228.68	2	1228.68	0.0001	104	114	0	60.58	35	2.9e-05	R	HVSMITITLSK	E
FANCC-CGSrhino PD1	486	AT5G23140.1	AT5G23140	Symbols: CLPP2, NCLPP7 | nuclear-encoded CLP protease P7 | chr5:7783811-7784826 FORWARD LENGTH=241	107	26266	3	3	14.9	241	6.71	751	1	1	1	436.218	870.422	2	870.424	-0.0014	46	52	0	39.77	31	0.0015	R	AYDIFSR	L
FANCC-CGSrhino PD1	486	AT5G23140.1	AT5G23140	Symbols: CLPP2, NCLPP7 | nuclear-encoded CLP protease P7 | chr5:7783811-7784826 FORWARD LENGTH=241	107	26266	3	3	14.9	241	6.71	5612	1	1	1	675.359	1348.7	2	1348.7	0	175	185	0	65.85	36	1.1e-05	R	VWDALNELYVK	H
FANCC-CGSrhino PD1	486	AT5G23140.1	AT5G23140	Symbols: CLPP2, NCLPP7 | nuclear-encoded CLP protease P7 | chr5:7783811-7784826 FORWARD LENGTH=241	107	26266	3	3	14.9	241	6.71	9425	1	1	1	686.049	2055.13	3	2055.13	0.0016	211	228	1	55.95	32	4.6e-05	K	AFGIIDEVIDERPLELVK	D
FANCC-CGSrhino PD1	487	AT4G29410.1;AT4G29410.2	AT4G29410	Symbols: | Ribosomal L28e protein family | chr4:14468439-14469964 REVERSE LENGTH=143	107	15901	3	3	27.3	143	11.04	2469	1	1	1	509.282	1016.55	2	1016.55	-0.0002	65	74	0	56.4	36	0.0001	K	DQGVVLGTTK	T
FANCC-CGSrhino PD1	487	AT4G29410.1;AT4G29410.2	AT4G29410	Symbols: | Ribosomal L28e protein family | chr4:14468439-14469964 REVERSE LENGTH=143	107	15901	3	3	27.3	143	11.04	6685	1	1	0	748.43	1494.85	2	1494.84	0.0015	2	14	0	58.49	30	1.6e-05	M	ATVPGQLIWEIVK	R	Acetyl (Protein N-term)	1.0000000000000.0
FANCC-CGSrhino PD1	487	AT4G29410.1;AT4G29410.2	AT4G29410	Symbols: | Ribosomal L28e protein family | chr4:14468439-14469964 REVERSE LENGTH=143	107	15901	3	3	27.3	143	11.04	8814	1	1	1	631.667	1891.98	3	1891.98	0.0007	100	115	1	45.85	35	0.0009	K	VVANQVVDNYYRPDLK	K
FANCC-CGSrhino PD1	488	AT4G34555.1;AT4G39200.1;AT4G39200.2	AT4G34555	Symbols: | Ribosomal protein S25 family protein | chr4:16504381-16505339 REVERSE LENGTH=108	107	12011	3	3	31.5	108	10.7	2338	1	0	0	504.297	1006.58	2	1006.58	-0.001	8	17	1	54.26	32	7.1e-05	K	VPPPSSKPAK	S
FANCC-CGSrhino PD1	488	AT4G34555.1;AT4G39200.1;AT4G39200.2	AT4G34555	Symbols: | Ribosomal protein S25 family protein | chr4:16504381-16505339 REVERSE LENGTH=108	107	12011	3	3	31.5	108	10.7	3486	2	0	0	557.827	1113.64	2	1113.64	-0.0002	60	69	0	35.69	33	0.0062	K	LITPSILSDR	L
FANCC-CGSrhino PD1	488	AT4G34555.1;AT4G39200.1;AT4G39200.2	AT4G34555	Symbols: | Ribosomal protein S25 family protein | chr4:16504381-16505339 REVERSE LENGTH=108	107	12011	3	3	31.5	108	10.7	7642	1	1	1	829.392	1656.77	2	1656.78	-0.0117	37	50	0	70.72	33	1.7e-06	K	VNNMVLFDQATYDK	L
FANCC-CGSrhino PD1	489	AT2G47260.1	AT2G47260	Symbols: WRKY23, ATWRKY23 | WRKY DNA-binding protein 23 | chr2:19405045-19406446 REVERSE LENGTH=337	107	37661	1	1	4.5	337	6.47	8050	1	1	1	868.839	1735.66	2	1735.67	-0.0022	126	140	0	106.61	20	2.2e-11	K	TEDNEEEGGEDQQEK	S
FANCC-CGSrhino PD1	490	AT5G49830.1;AT5G49830.2;AT5G49830.3	AT5G49830	Symbols: EXO84B | exocyst complex component 84B | chr5:20250803-20254766 REVERSE LENGTH=752	106	82697	1	1	3.7	752	5.21	11992	1	1	1	1003.21	3006.6	3	3006.61	-0.0031	475	502	0	106.2	31	3.5e-10	K	IVQMAETEANQLALLANASLLADELLPR	A
FANCC-CGSrhino PD1	491	AT1G06950.1	AT1G06950	Symbols: ATTIC110, TIC110 | translocon at the inner envelope membrane of chloroplasts 110 | chr1:2130303-2135563 REVERSE LENGTH=1016	106	112051	2	2	2.3	1016	5.73	4307	1	1	1	602.327	1202.64	2	1202.64	0.0008	370	380	0	53.79	36	0.00017	K	SLASVVEELEK	V
FANCC-CGSrhino PD1	491	AT1G06950.1	AT1G06950	Symbols: ATTIC110, TIC110 | translocon at the inner envelope membrane of chloroplasts 110 | chr1:2130303-2135563 REVERSE LENGTH=1016	106	112051	2	2	2.3	1016	5.73	5923	1	1	1	694.911	1387.81	2	1387.81	0.0005	381	392	0	79.63	30	1.4e-07	K	VLEFNNLLVSLK	S
FANCC-CGSrhino PD1	492	AT4G19490.1;AT4G19490.2	AT4G19490	Symbols: ATVPS54, VPS54 | VPS54 | chr4:10616017-10622934 FORWARD LENGTH=1034	106	113794	1	1	1.4	1034	5.84	6045	1	1	1	703.336	1404.66	2	1404.66	-0.0012	745	758	0	105.79	33	5.7e-10	K	AGVSSATNNQSNQK	A
FANCC-CGSrhino PD1	493	AT2G04660.1	AT2G04660	Symbols: APC2 | anaphase-promoting complex/cyclosome 2 | chr2:1624933-1629039 FORWARD LENGTH=865	106	97729	2	1	2.4	865	4.79	10018	1	1	1	749.73	2246.17	3	2246.17	0.0009	252	272	0	78.82	34	3.9e-07	R	SIGFTSMAENAYASAIFLLLK	A
FANCC-CGSrhino PD1	493	AT2G04660.1	AT2G04660	Symbols: APC2 | anaphase-promoting complex/cyclosome 2 | chr2:1624933-1629039 FORWARD LENGTH=865	106	97729	2	1	2.4	865	4.79	10019	1	1	1	1124.09	2246.17	2	2246.17	0.007	252	272	0	50.28	34	0.00026	R	SIGFTSMAENAYASAIFLLLK	A
FANCC-CGSrhino PD1	494	AT5G18700.1	AT5G18700	Symbols: RUK, EMB3013 | Protein kinase family protein with ARM repeat domain | chr5:6235387-6240733 REVERSE LENGTH=1366	105	152187	2	2	1.9	1366	7.33	3569	1	1	1	562.256	1122.5	2	1122.5	-0.0005	426	434	0	61.84	31	9e-06	R	VMSHNENHR	R
FANCC-CGSrhino PD1	494	AT5G18700.1	AT5G18700	Symbols: RUK, EMB3013 | Protein kinase family protein with ARM repeat domain | chr5:6235387-6240733 REVERSE LENGTH=1366	105	152187	2	2	1.9	1366	7.33	9039	1	1	1	648.37	1942.09	3	1942.09	0.0008	225	241	1	67.58	31	2.6e-06	R	SFVNLIESLLIKDPAQR	I
FANCC-CGSrhino PD1	495	AT2G43140.2	AT2G43140	Symbols: | basic helix-loop-helix (bHLH) DNA-binding superfamily protein | chr2:17931680-17935639 REVERSE LENGTH=309	104	33782	3	3	12	309	8.33	4142	1	1	1	593.812	1185.61	2	1185.61	0.0031	260	269	0	52.6	34	0.00014	K	LQELVPNMDK	Q
FANCC-CGSrhino PD1	495	AT2G43140.2	AT2G43140	Symbols: | basic helix-loop-helix (bHLH) DNA-binding superfamily protein | chr2:17931680-17935639 REVERSE LENGTH=309	104	33782	3	3	12	309	8.33	4895	1	1	1	634.336	1266.66	2	1266.66	0.0004	286	296	0	59.77	35	3.3e-05	K	GLQHQVESLEK	G
FANCC-CGSrhino PD1	495	AT2G43140.2	AT2G43140	Symbols: | basic helix-loop-helix (bHLH) DNA-binding superfamily protein | chr2:17931680-17935639 REVERSE LENGTH=309	104	33782	3	3	12	309	8.33	8497	1	1	1	611.972	1832.89	3	1832.9	-0.0034	270	285	0	45.82	34	0.00078	K	QTSYADMLDLAVEHIK	G
FANCC-CGSrhino PD1	496	AT4G31480.1;AT4G31480.2;AT4G31490.1	AT4G31480	Symbols: | Coatomer, beta subunit | chr4:15264145-15267384 FORWARD LENGTH=948	104	106077	2	2	2.3	948	5.59	4030	1	1	1	587.801	1173.59	2	1173.59	-0.0006	178	188	0	85.33	34	8.7e-08	K	VLSTEQDPSAK	R
FANCC-CGSrhino PD1	496	AT4G31480.1;AT4G31480.2;AT4G31490.1	AT4G31480	Symbols: | Coatomer, beta subunit | chr4:15264145-15267384 FORWARD LENGTH=948	104	106077	2	2	2.3	948	5.59	4686	1	1	1	622.833	1243.65	2	1243.65	-0.0013	853	863	0	43.33	35	0.0016	K	VAVNTTIQNER	E
FANCC-CGSrhino PD1	497	AT5G19485.1	AT5G19485	Symbols: | transferases;nucleotidyltransferases | chr5:6573907-6576352 REVERSE LENGTH=456	104	49005	3	3	9.2	456	7.23	1817	1	1	1	481.282	960.55	2	960.551	-0.0002	96	104	0	48.71	35	0.00046	R	AIAHHLTAK	D
FANCC-CGSrhino PD1	497	AT5G19485.1	AT5G19485	Symbols: | transferases;nucleotidyltransferases | chr5:6573907-6576352 REVERSE LENGTH=456	104	49005	3	3	9.2	456	7.23	3373	1	1	1	551.817	1101.62	2	1101.62	0.0012	235	243	0	51.73	35	0.00026	K	QDVLPYLVR	T
FANCC-CGSrhino PD1	497	AT5G19485.1	AT5G19485	Symbols: | transferases;nucleotidyltransferases | chr5:6573907-6576352 REVERSE LENGTH=456	104	49005	3	3	9.2	456	7.23	11116	1	1	1	875.505	2623.49	3	2623.49	-0.0004	27	50	1	58.07	25	5.2e-06	K	ALLPVANRPVLSYVLDLLESSNLK	D
FANCC-CGSrhino PD1	498	AT2G43410.1;AT2G43410.2;AT2G43410.3;AT2G43410.4	AT2G43410	Symbols: FPA | RNA binding | chr2:18026397-18030989 REVERSE LENGTH=858	104	94842	1	1	2.8	858	6.2	11187	1	1	1	888.138	2661.39	3	2661.39	0.0022	484	507	0	103.66	33	1.1e-09	K	LDDGTTLFLVPPSDFLTDVLQVTR	Q
FANCC-CGSrhino PD1	499	AT3G19650.1	AT3G19650	Symbols: | cyclin-related | chr3:6823543-6825174 FORWARD LENGTH=302	104	35261	2	2	7	302	10.03	4455	1	1	1	610.28	1218.54	2	1218.55	-0.0028	181	191	0	91.47	30	7.8e-09	K	IAEETGNNTDR	T
FANCC-CGSrhino PD1	499	AT3G19650.1	AT3G19650	Symbols: | cyclin-related | chr3:6823543-6825174 FORWARD LENGTH=302	104	35261	2	2	7	302	10.03	4830	1	1	1	420.862	1259.56	3	1259.56	0.0002	100	109	1	35.54	30	0.0032	R	SRPYSQHDDR	R
FANCC-CGSrhino PD1	500	AT3G56510.1;AT3G56510.2	AT3G56510	Symbols: | RNA-binding (RRM/RBD/RNP motifs) family protein | chr3:20944348-20946235 REVERSE LENGTH=257	103	29498	3	3	13.6	257	9.56	3555	1	1	1	561.767	1121.52	2	1121.52	-0.0009	233	242	0	46.68	33	0.00047	K	SIENETSQSK	P
FANCC-CGSrhino PD1	500	AT3G56510.1;AT3G56510.2	AT3G56510	Symbols: | RNA-binding (RRM/RBD/RNP motifs) family protein | chr3:20944348-20946235 REVERSE LENGTH=257	103	29498	3	3	13.6	257	9.56	4257	1	1	1	600.291	1198.57	2	1198.57	0.0009	103	112	0	43.48	33	0.001	R	FSEGWVEFAK	K
FANCC-CGSrhino PD1	500	AT3G56510.1;AT3G56510.2	AT3G56510	Symbols: | RNA-binding (RRM/RBD/RNP motifs) family protein | chr3:20944348-20946235 REVERSE LENGTH=257	103	29498	3	3	13.6	257	9.56	6401	1	1	1	727.862	1453.71	2	1453.71	0.0002	243	257	0	59.21	34	3.8e-05	K	PGLSTDFLASVFGGS	-
FANCC-CGSrhino PD1	501	AT1G62020.1	AT1G62020	Symbols: | Coatomer, alpha subunit | chr1:22919814-22923728 FORWARD LENGTH=1216	103	136480	5	5	4.1	1216	6.51	888	1	1	1	441.774	881.533	2	881.533	-0.0003	511	518	0	30.85	29	0.0066	K	HTIIIASK	K
FANCC-CGSrhino PD1	501	AT1G62020.1	AT1G62020	Symbols: | Coatomer, alpha subunit | chr1:22919814-22923728 FORWARD LENGTH=1216	103	136480	5	5	4.1	1216	6.51	1087	1	1	1	450.748	899.482	2	899.482	0	1135	1142	0	35.69	33	0.0057	R	QVVQAAER	N
FANCC-CGSrhino PD1	501	AT1G62020.1	AT1G62020	Symbols: | Coatomer, alpha subunit | chr1:22919814-22923728 FORWARD LENGTH=1216	103	136480	5	5	4.1	1216	6.51	3512	1	1	1	559.322	1116.63	2	1116.63	0.0001	474	482	0	37.67	35	0.0061	K	VVIFDLQQR	L
FANCC-CGSrhino PD1	501	AT1G62020.1	AT1G62020	Symbols: | Coatomer, alpha subunit | chr1:22919814-22923728 FORWARD LENGTH=1216	103	136480	5	5	4.1	1216	6.51	5287	1	1	1	655.351	1308.69	2	1308.69	-0.0022	358	369	1	45.53	35	0.001	R	RPGTPSLNQSPR	T
FANCC-CGSrhino PD1	501	AT1G62020.1	AT1G62020	Symbols: | Coatomer, alpha subunit | chr1:22919814-22923728 FORWARD LENGTH=1216	103	136480	5	5	4.1	1216	6.51	6691	1	1	1	748.923	1495.83	2	1495.83	0.0022	705	717	0	56.59	32	3.7e-05	R	LSFLYLITGNLDK	L
FANCC-CGSrhino PD1	502	P18525	P18525	HVM54_MOUSE Ig heavy chain V region 5-84 OS=Mus musculus PE=1 SV=1	103	12863	1	1	13.7	117	9.05	6693	1	1	1	749.415	1496.82	2	1496.82	-0.0038	23	38	0	102.88	33	1.1e-09	K	LVESGGGLVQPGGSLK	L
FANCC-CGSrhino PD1	503	AT4G05020.1;AT4G05020.2	AT4G05020	Symbols: NDB2 | NAD(P)H dehydrogenase B2 | chr4:2572752-2576222 FORWARD LENGTH=582	102	65018	1	1	2.7	582	8.54	8484	1	1	1	610.996	1829.97	3	1829.96	0.0054	262	277	0	102.24	35	1.9e-09	R	ITLLEAADHILTMFDK	R
FANCC-CGSrhino PD1	504	AT5G64730.1	AT5G64730	Symbols: | Transducin/WD40 repeat-like superfamily protein | chr5:25873146-25875021 FORWARD LENGTH=299	102	33045	2	2	11.4	299	7.14	3208	1	1	1	543.265	1084.52	2	1084.51	0.0014	65	74	0	44.62	32	0.00059	R	DVHVTSDNAK	F
FANCC-CGSrhino PD1	504	AT5G64730.1	AT5G64730	Symbols: | Transducin/WD40 repeat-like superfamily protein | chr5:25873146-25875021 FORWARD LENGTH=299	102	33045	2	2	11.4	299	7.14	11178	1	1	1	886.806	2657.4	3	2657.4	-0.0014	133	156	0	80.81	33	1.9e-07	R	SHSVEPVQIIDTFLDTVMSVVLTK	T
FANCC-CGSrhino PD1	505	AT3G29350.1;AT3G29350.2	AT3G29350	Symbols: AHP2 | histidine-containing phosphotransmitter 2 | chr3:11264379-11265408 REVERSE LENGTH=156	102	17465	1	1	13.5	156	5	9791	1	1	1	725.375	2173.1	3	2173.1	0.0025	65	85	0	101.8	34	2e-09	R	ALDTTGTVDFSQVGASVHQLK	G
FANCC-CGSrhino PD1	506	AT5G41950.1	AT5G41950	Symbols: | Tetratricopeptide repeat (TPR)-like superfamily protein | chr5:16785825-16789360 FORWARD LENGTH=565	102	62359	1	1	3.2	565	4.67	9167	1	1	1	661.359	1981.05	3	1981.05	0.0017	362	379	0	101.6	33	1.7e-09	R	AIYNLGTVLYGLAEDTLR	T
FANCC-CGSrhino PD1	507	AT3G23620.1	AT3G23620	Symbols: | Ribosomal RNA processing Brix domain protein | chr3:8480147-8481873 FORWARD LENGTH=314	101	35705	2	2	10.2	314	9.74	7057	1	1	1	779.893	1557.77	2	1557.77	0.0007	38	51	0	71.63	34	2e-06	K	TSATLSSVMTELYR	L
FANCC-CGSrhino PD1	507	AT3G23620.1	AT3G23620	Symbols: | Ribosomal RNA processing Brix domain protein | chr3:8480147-8481873 FORWARD LENGTH=314	101	35705	2	2	10.2	314	9.74	9902	1	1	1	738.357	2212.05	3	2212.05	-0.0017	108	125	0	53.07	34	0.00013	R	MYDHQVYDLIEVGIENFK	S
FANCC-CGSrhino PD1	508	AT5G65720.1	AT5G65720	Symbols: ATNIFS1, NIFS1, NFS1, ATNFS1 | nitrogen fixation S (NIFS)-like 1 | chr5:26296349-26297710 FORWARD LENGTH=453	101	50263	2	2	6.4	453	6.52	4209	1	1	1	597.319	1192.62	2	1192.62	0.0026	144	153	0	56.95	35	7.8e-05	K	HVITTQTEHK	C
FANCC-CGSrhino PD1	508	AT5G65720.1	AT5G65720	Symbols: ATNIFS1, NIFS1, NFS1, ATNFS1 | nitrogen fixation S (NIFS)-like 1 | chr5:26296349-26297710 FORWARD LENGTH=453	101	50263	2	2	6.4	453	6.52	9785	1	1	1	544.002	2171.98	4	2171.98	-0.0011	69	87	0	67.19	30	2.3e-06	R	VFDAMNASQIHEYGNPHSR	T
FANCC-CGSrhino PD1	509	AT1G47550.1;AT1G47550.2;AT1G47560.1	AT1G47550	Symbols: SEC3A | exocyst complex component sec3A | chr1:17457171-17463896 FORWARD LENGTH=887	100	100001	1	1	1.6	887	5.57	6976	1	1	1	772.432	1542.85	2	1542.85	0.0016	153	166	0	100.18	34	2.6e-09	K	VVGIDIVEMALWAK	D
FANCC-CGSrhino PD1	510	AT1G54630.1	AT1G54630	Symbols: ACP3 | acyl carrier protein 3 | chr1:20401642-20402919 REVERSE LENGTH=136	100	14641	1	1	15.4	136	5.28	9996	1	1	1	747.419	2239.23	3	2239.23	0.0029	114	134	0	100.05	31	1.3e-09	K	AQSIATVEQAAALIEELLLEK	A
FANCC-CGSrhino PD1	511	AT1G51380.1	AT1G51380	Symbols: | DEA(D/H)-box RNA helicase family protein | chr1:19047960-19049967 FORWARD LENGTH=392	100	44329	2	2	5.1	392	8.11	2086	1	1	1	493.275	984.535	2	984.535	-0.0005	44	51	1	62.88	32	1e-05	K	KPSEIQQR	A
FANCC-CGSrhino PD1	511	AT1G51380.1	AT1G51380	Symbols: | DEA(D/H)-box RNA helicase family protein | chr1:19047960-19049967 FORWARD LENGTH=392	100	44329	2	2	5.1	392	8.11	4031	1	0	0	587.807	1173.6	2	1173.6	-0.0003	61	72	0	64.72	35	1.3e-05	R	DVIAQAQSGTGK	T
FANCC-CGSrhino PD1	512	AT2G26280.1	AT2G26280	Symbols: CID7 | CTC-interacting domain 7 | chr2:11188143-11190579 REVERSE LENGTH=567	100	62109	2	2	4.6	567	5.96	4221	1	1	1	598.263	1194.51	2	1194.51	0.0006	356	367	0	61.42	28	5.2e-06	R	NDSADSSIGSSR	N
FANCC-CGSrhino PD1	512	AT2G26280.1	AT2G26280	Symbols: CID7 | CTC-interacting domain 7 | chr2:11188143-11190579 REVERSE LENGTH=567	100	62109	2	2	4.6	567	5.96	6970	1	1	1	514.885	1541.63	3	1541.63	0.0002	64	77	0	64.1	25	1.3e-06	R	TESSASHHSDEEAR	Q
FANCC-CGSrhino PD1	513	AT5G12290.1	AT5G12290	Symbols: DGS1 | dgd1 suppressor 1 | chr5:3974374-3978066 REVERSE LENGTH=602	99	68851	1	1	3.5	602	6.62	10433	1	1	1	792.086	2373.24	3	2373.24	-0.0001	90	110	0	99.22	34	3.2e-09	R	IHGVLEEIMADVLSNLHDIQK	S
FANCC-CGSrhino PD1	514	AT4G32760.1;AT4G32760.2	AT4G32760	Symbols: | ENTH/VHS/GAT family protein | chr4:15799376-15803832 FORWARD LENGTH=675	99	72918	1	1	2.1	675	5.02	6867	1	1	1	763.482	1524.95	2	1524.95	0.0008	54	67	0	99.13	22	2.2e-10	K	AQLLALTLLETIVK	N
FANCC-CGSrhino PD1	515	AT1G03530.1	AT1G03530	Symbols: ATNAF1, NAF1 | nuclear assembly factor 1 | chr1:880638-883338 REVERSE LENGTH=801	99	88782	2	2	2.7	801	4.25	3708	1	1	1	568.768	1135.52	2	1135.52	0	546	556	0	68.45	32	2.8e-06	K	NQGSSSLSSNR	S
FANCC-CGSrhino PD1	515	AT1G03530.1	AT1G03530	Symbols: ATNAF1, NAF1 | nuclear assembly factor 1 | chr1:880638-883338 REVERSE LENGTH=801	99	88782	2	2	2.7	801	4.25	4435	1	1	1	609.783	1217.55	2	1217.55	-0.0007	169	179	0	55.86	31	3.4e-05	K	DSEPVVSENSR	S
FANCC-CGSrhino PD1	516	AT2G34357.1	AT2G34357	Symbols: | ARM repeat superfamily protein | chr2:14499236-14505555 FORWARD LENGTH=1280	99	141707	2	2	2.6	1280	8.71	7564	1	1	1	822.485	1642.95	2	1642.95	0.0002	828	842	0	43.32	30	0.00049	K	DIVSSFLPEVILALK	E
FANCC-CGSrhino PD1	516	AT2G34357.1	AT2G34357	Symbols: | ARM repeat superfamily protein | chr2:14499236-14505555 FORWARD LENGTH=1280	99	141707	2	2	2.6	1280	8.71	9567	1	1	1	702.341	2104	3	2104	0.001	514	531	0	78.26	34	4.1e-07	R	LSFFTEAIFSMVETMSHK	A
FANCC-CGSrhino PD1	517	AT1G18450.1	AT1G18450	Symbols: ATARP4, ARP4 | actin-related protein 4 | chr1:6348199-6351766 FORWARD LENGTH=441	99	48905	2	2	6.6	441	5.2	2785	1	1	1	524.275	1046.54	2	1046.54	0.0003	392	401	0	64.27	36	1.6e-05	K	VLASGNTTER	R
FANCC-CGSrhino PD1	517	AT1G18450.1	AT1G18450	Symbols: ATARP4, ARP4 | actin-related protein 4 | chr1:6348199-6351766 FORWARD LENGTH=441	99	48905	2	2	6.6	441	5.2	10049	1	1	1	753.696	2258.07	3	2258.06	0.0019	97	115	0	63.78	33	9.8e-06	K	DGIVSDWDLVDNIWEHAFK	S
FANCC-CGSrhino PD1	518	AT3G01280.1	AT3G01280	Symbols: VDAC1, ATVDAC1 | voltage dependent anion channel 1 | chr3:85754-87612 FORWARD LENGTH=276	99	29407	3	3	13	276	8.77	868	1	0	1	441.295	880.575	2	880.575	0.0003	268	276	1	33.24	21	0.00064	K	VGLALALKP	-
FANCC-CGSrhino PD1	518	AT3G01280.1	AT3G01280	Symbols: VDAC1, ATVDAC1 | voltage dependent anion channel 1 | chr3:85754-87612 FORWARD LENGTH=276	99	29407	3	3	13	276	8.77	1676	1	1	1	475.769	949.524	2	949.523	0.0009	158	166	0	47.34	34	0.00052	K	INAGLSFTK	E
FANCC-CGSrhino PD1	518	AT3G01280.1	AT3G01280	Symbols: VDAC1, ATVDAC1 | voltage dependent anion channel 1 | chr3:85754-87612 FORWARD LENGTH=276	99	29407	3	3	13	276	8.77	9057	1	1	1	650.359	1948.05	3	1948.05	0.0009	231	248	1	70.59	33	2e-06	R	VNSAGIASALIQHEWKPK	S
FANCC-CGSrhino PD1	519	AT1G30630.1;AT2G34840.1;AT2G34840.2	AT1G30630	Symbols: | Coatomer epsilon subunit | chr1:10858546-10860173 REVERSE LENGTH=292	98	32581	1	1	9.2	292	5.33	11844	1	1	1	975.831	2924.47	3	2924.47	0.0004	161	187	0	98.45	34	3.7e-09	R	VMQQIDEDHTLTQLASAWLNLAVGGSK	I
FANCC-CGSrhino PD1	520	AT4G25200.1	AT4G25200	Symbols: ATHSP23.6-MITO, HSP23.6-MITO | mitochondrion-localized small heat shock protein 23.6 | chr4:12917089-12917858 FORWARD LENGTH=210	98	23595	1	1	10.5	210	6.45	10761	1	1	1	831.757	2492.25	3	2492.24	0.0077	77	98	0	98.43	34	4.2e-09	R	SVSQVLNLMDQFMENPLLSATR	G
FANCC-CGSrhino PD1	521	AT3G18790.1	AT3G18790	Symbols: | FUNCTIONS IN: molecular_function unknown; INVOLVED IN: biological_process unknown; LOCATED IN: chloroplast; EXPRESSED IN: 22 plant structures; EXPRESSED DURING: 13 growth stages; CONTAINS InterPro DOMAIN/s: Isy1-like splicing (InterPro:	98	35355	1	1	4.7	300	6.42	7327	1	1	1	805.879	1609.74	2	1609.75	-0.0045	280	293	0	98.28	32	2.9e-09	K	YASEDLVEQQTEAK	S
FANCC-CGSrhino PD1	522	AT2G19730.1;AT2G19730.2;AT2G19730.3	AT2G19730	Symbols: | Ribosomal L28e protein family | chr2:8511752-8512995 FORWARD LENGTH=143	98	15886	2	2	20.3	143	10.58	6685	1	0	0	748.43	1494.85	2	1494.84	0.0015	2	14	0	58.49	30	1.6e-05	M	ATVPGQLIWEIVK	N	Acetyl (Protein N-term)	1.0000000000000.0
FANCC-CGSrhino PD1	522	AT2G19730.1;AT2G19730.2;AT2G19730.3	AT2G19730	Symbols: | Ribosomal L28e protein family | chr2:8511752-8512995 FORWARD LENGTH=143	98	15886	2	2	20.3	143	10.58	8687	1	1	1	622.323	1863.95	3	1863.95	0.0007	100	115	1	62.75	35	1.8e-05	K	AVANQVVDNYYRPDLK	K
FANCC-CGSrhino PD1	523	AT1G29350.1;AT1G29370.1	AT1G29350	Symbols: | Kinase-related protein of unknown function (DUF1296) | chr1:10268761-10273613 REVERSE LENGTH=831	97	90824	2	2	4.6	831	5.51	8079	1	1	1	581.923	1742.75	3	1742.75	-0.0022	106	122	0	30.48	28	0.0065	R	SGSTHFSSTDSGNFQGK	S
FANCC-CGSrhino PD1	523	AT1G29350.1;AT1G29370.1	AT1G29350	Symbols: | Kinase-related protein of unknown function (DUF1296) | chr1:10268761-10273613 REVERSE LENGTH=831	97	90824	2	2	4.6	831	5.51	10354	1	1	1	783.42	2347.24	3	2347.23	0.0038	24	44	0	89.66	34	2.8e-08	K	IVQSLTEIVNSPEAEIYAMLK	E
FANCC-CGSrhino PD1	524	AT2G47580.1	AT2G47580	Symbols: U1A | spliceosomal protein U1A | chr2:19517229-19518686 FORWARD LENGTH=250	97	28056	2	2	6.4	250	9.17	645	1	1	1	431.724	861.433	2	861.434	-0.0012	105	112	0	68.32	35	5.7e-06	K	ADGTFVPR	E
FANCC-CGSrhino PD1	524	AT2G47580.1	AT2G47580	Symbols: U1A | spliceosomal protein U1A | chr2:19517229-19518686 FORWARD LENGTH=250	97	28056	2	2	6.4	250	9.17	1634	1	1	1	473.802	945.589	2	945.59	-0.0004	48	55	0	57.81	29	1.3e-05	K	ILEILAFK	T
FANCC-CGSrhino PD1	525	AT5G08535.1;AT5G08535.2	AT5G08535	Symbols: | D111/G-patch domain-containing protein | chr5:2762455-2763320 FORWARD LENGTH=141	96	15633	1	1	14.9	141	9.73	9617	1	1	1	1060.58	2119.15	2	2119.15	-0.0052	56	76	0	96.42	33	5.3e-09	K	EGTGLGIAEQGILVPLQAEPK	H
FANCC-CGSrhino PD1	526	AT1G51060.1	AT1G51060	Symbols: HTA10 | histone H2A 10 | chr1:18926948-18927443 FORWARD LENGTH=132	96	13926	3	3	20.5	132	10.1	348	1	1	1	418.759	835.503	2	835.503	0	84	90	0	37.22	31	0.0024	R	HIQLAVR	N
FANCC-CGSrhino PD1	526	AT1G51060.1	AT1G51060	Symbols: HTA10 | histone H2A 10 | chr1:18926948-18927443 FORWARD LENGTH=132	96	13926	3	3	20.5	132	10.1	1592	1	0	0	472.769	943.523	2	943.524	-0.0012	23	31	0	55.53	35	0.0001	K	AGLQFPVGR	I
FANCC-CGSrhino PD1	526	AT1G51060.1	AT1G51060	Symbols: HTA10 | histone H2A 10 | chr1:18926948-18927443 FORWARD LENGTH=132	96	13926	3	3	20.5	132	10.1	3129	1	1	1	539.238	1076.46	2	1076.46	0	122	132	1	52.76	28	3.5e-05	K	TGASKPSAEDD	-
FANCC-CGSrhino PD1	527	AT5G57370.1	AT5G57370	Symbols: | unknown protein; CONTAINS InterPro DOMAIN/s: Protein of unknown function DUF1777 (InterPro:IPR013957); Has 30201 Blast hits to 17322 proteins in 780 species: Archae - 12; Bacteria - 1396; Metazoa - 17338; Fungi - 3422; Plants - 5037; Vi	96	26026	2	2	11.4	219	10.97	4522	1	1	1	613.846	1225.68	2	1225.68	-0.0004	180	192	1	67.05	33	4e-06	K	GKPVAGADVSGIR	A
FANCC-CGSrhino PD1	527	AT5G57370.1	AT5G57370	Symbols: | unknown protein; CONTAINS InterPro DOMAIN/s: Protein of unknown function DUF1777 (InterPro:IPR013957); Has 30201 Blast hits to 17322 proteins in 780 species: Archae - 12; Bacteria - 1396; Metazoa - 17338; Fungi - 3422; Plants - 5037; Vi	96	26026	2	2	11.4	219	10.97	4886	1	1	1	633.823	1265.63	2	1265.63	-0.0002	168	179	0	55.42	36	0.00012	K	MLGIPTGFDSTK	G
FANCC-CGSrhino PD1	528	AT1G31870.1;AT1G31870.2	AT1G31870	Symbols: | unknown protein; FUNCTIONS IN: molecular_function unknown; INVOLVED IN: biological_process unknown; LOCATED IN: cytosol, nucleus; EXPRESSED IN: 25 plant structures; EXPRESSED DURING: 15 growth stages; CONTAINS InterPro DOMAIN/s: Protein	96	64620	2	2	2.9	561	9.73	1258	1	1	1	458.751	915.488	2	915.489	-0.0004	510	517	1	57.27	35	6.3e-05	R	RLEAASNR	Y
FANCC-CGSrhino PD1	528	AT1G31870.1;AT1G31870.2	AT1G31870	Symbols: | unknown protein; FUNCTIONS IN: molecular_function unknown; INVOLVED IN: biological_process unknown; LOCATED IN: cytosol, nucleus; EXPRESSED IN: 25 plant structures; EXPRESSED DURING: 15 growth stages; CONTAINS InterPro DOMAIN/s: Protein	96	64620	2	2	2.9	561	9.73	1516	1	1	1	469.775	937.535	2	937.534	0.0002	31	38	2	68.23	31	2.3e-06	K	KPSKPEPR	G
FANCC-CGSrhino PD1	529	AT5G58710.1	AT5G58710	Symbols: ROC7 | rotamase CYP 7 | chr5:23717840-23719495 FORWARD LENGTH=204	95	21947	1	1	5.9	204	9.08	4415	1	1	1	608.794	1215.57	2	1215.57	-0.0001	180	191	0	95.46	32	4.7e-09	K	VEAEGNQSGTPK	S
FANCC-CGSrhino PD1	530	AT5G08610.1	AT5G08610	Symbols: | P-loop containing nucleoside triphosphate hydrolases superfamily protein | chr5:2790341-2794059 FORWARD LENGTH=850	95	94128	3	3	4.6	850	9.5	1881	1	1	1	484.725	967.435	2	967.436	-0.0011	205	213	0	36.92	32	0.0033	R	NVDSGSSFR	G
FANCC-CGSrhino PD1	530	AT5G08610.1	AT5G08610	Symbols: | P-loop containing nucleoside triphosphate hydrolases superfamily protein | chr5:2790341-2794059 FORWARD LENGTH=850	95	94128	3	3	4.6	850	9.5	4056	1	1	0	589.315	1176.62	2	1176.61	0.0014	812	821	0	47.05	36	0.0009	R	LVELANEFSR	S
FANCC-CGSrhino PD1	530	AT5G08610.1	AT5G08610	Symbols: | P-loop containing nucleoside triphosphate hydrolases superfamily protein | chr5:2790341-2794059 FORWARD LENGTH=850	95	94128	3	3	4.6	850	9.5	10182	1	1	1	762.046	2283.12	3	2283.11	0.0024	737	756	0	55.9	34	7.4e-05	K	EGEGVLLLAPWEEYFMSSVK	D
FANCC-CGSrhino PD1	531	AT1G56290.1	AT1G56290	Symbols: | CwfJ-like family protein | chr1:21075939-21078608 FORWARD LENGTH=692	95	79147	4	4	5.5	692	8.67	147	1	1	1	406.704	811.394	2	811.394	0.0005	240	246	0	36.02	33	0.0051	K	GESLNHR	V
FANCC-CGSrhino PD1	531	AT1G56290.1	AT1G56290	Symbols: | CwfJ-like family protein | chr1:21075939-21078608 FORWARD LENGTH=692	95	79147	4	4	5.5	692	8.67	828	1	1	1	438.745	875.475	2	875.475	0	116	122	0	41.49	36	0.0029	R	ELNPYLK	E
FANCC-CGSrhino PD1	531	AT1G56290.1	AT1G56290	Symbols: | CwfJ-like family protein | chr1:21075939-21078608 FORWARD LENGTH=692	95	79147	4	4	5.5	692	8.67	3229	1	1	1	544.29	1086.57	2	1086.57	-0.0008	301	310	0	42.61	34	0.0015	K	NVSVSPVETR	G
FANCC-CGSrhino PD1	531	AT1G56290.1	AT1G56290	Symbols: | CwfJ-like family protein | chr1:21075939-21078608 FORWARD LENGTH=692	95	79147	4	4	5.5	692	8.67	6988	1	1	1	773.863	1545.71	2	1545.72	-0.0038	315	328	0	51.89	31	9.1e-05	R	SDVEQEALPSETNK	D
FANCC-CGSrhino PD1	532	AT1G01470.1	AT1G01470	Symbols: LEA14, LSR3 | Late embryogenesis abundant protein | chr1:172295-172826 REVERSE LENGTH=151	95	16533	2	1	11.3	151	4.74	8253	1	1	1	891.995	1781.98	2	1781.98	-0.002	16	32	1	40.88	32	0.0015	K	LTAIPKPEGSVTDVDLK	D
FANCC-CGSrhino PD1	532	AT1G01470.1	AT1G01470	Symbols: LEA14, LSR3 | Late embryogenesis abundant protein | chr1:172295-172826 REVERSE LENGTH=151	95	16533	2	1	11.3	151	4.74	8254	1	1	1	595.002	1781.98	3	1781.98	0.0057	16	32	1	76.84	31	3.2e-07	K	LTAIPKPEGSVTDVDLK	D
FANCC-CGSrhino PD1	533	AT4G16150.1	AT4G16150	Symbols: | calmodulin binding;transcription regulators | chr4:9148225-9153048 FORWARD LENGTH=923	95	104782	2	2	2.4	923	6.94	656	1	1	1	432.222	862.43	2	862.43	0.0004	96	102	0	36.32	36	0.01	K	EAHEHLK	V
FANCC-CGSrhino PD1	533	AT4G16150.1	AT4G16150	Symbols: | calmodulin binding;transcription regulators | chr4:9148225-9153048 FORWARD LENGTH=923	95	104782	2	2	2.4	923	6.94	7282	1	1	1	802.363	1602.71	2	1602.71	-0.0006	700	714	0	85.83	30	2.8e-08	K	SSNPGNANEEEQSLK	D
FANCC-CGSrhino PD1	534	AT5G14170.1	AT5G14170	Symbols: CHC1 | SWIB/MDM2 domain superfamily protein | chr5:4568696-4570444 REVERSE LENGTH=534	94	59233	1	1	4.3	534	9.51	10940	1	1	1	853.776	2558.31	3	2558.31	0.0007	463	485	0	94.14	34	9.8e-09	R	AFFLGFSQSPVEFINALIESQSK	D
FANCC-CGSrhino PD1	535	AT2G15690.1	AT2G15690	Symbols: | Tetratricopeptide repeat (TPR)-like superfamily protein | chr2:6831855-6833594 REVERSE LENGTH=579	94	65572	1	1	2.6	579	7.13	8453	1	1	1	912.917	1823.82	2	1823.82	0.0003	398	412	0	93.6	31	6.8e-09	R	DLPFEPTADFWEAMR	N
FANCC-CGSrhino PD1	536	AT5G61770.1;AT5G61770.2;AT5G61770.3	AT5G61770	Symbols: PPAN | PETER PAN-like protein | chr5:24815888-24817495 FORWARD LENGTH=345	94	38817	2	2	6.7	345	8.23	5444	1	1	1	664.807	1327.6	2	1327.6	-0.0003	21	32	0	70.97	31	1.2e-06	K	NQEDVSHVTGDK	I
FANCC-CGSrhino PD1	536	AT5G61770.1;AT5G61770.2;AT5G61770.3	AT5G61770	Symbols: PPAN | PETER PAN-like protein | chr5:24815888-24817495 FORWARD LENGTH=345	94	38817	2	2	6.7	345	8.23	5635	1	1	1	451.574	1351.7	3	1351.7	0.0013	218	228	0	45.61	35	0.00094	K	FVQNHQVPDLR	N
FANCC-CGSrhino PD1	537	AT4G23460.1	AT4G23460	Symbols: | Adaptin family protein | chr4:12243899-12248898 REVERSE LENGTH=893	94	99035	2	2	4.4	893	4.91	8694	1	1	1	622.71	1865.11	3	1865.1	0.0047	852	869	0	36.16	25	0.00081	R	GIPFLIELTAIVGQPGLK	C
FANCC-CGSrhino PD1	537	AT4G23460.1	AT4G23460	Symbols: | Adaptin family protein | chr4:12243899-12248898 REVERSE LENGTH=893	94	99035	2	2	4.4	893	4.91	10253	1	0	0	771.096	2310.27	3	2310.27	0.0017	284	304	0	82.39	31	8.4e-08	K	MAPPLVTLLSAEPEIQYVALR	N
FANCC-CGSrhino PD1	538	AT1G07770.1;AT1G07770.2;AT5G59850.1	AT1G07770	Symbols: RPS15A | ribosomal protein S15A | chr1:2408413-2409065 REVERSE LENGTH=130	93	14795	4	4	29.2	130	9.9	847	1	1	1	439.761	877.508	2	877.51	-0.0013	37	43	0	37.78	33	0.0039	K	FLIVMQK	H
FANCC-CGSrhino PD1	538	AT1G07770.1;AT1G07770.2;AT5G59850.1	AT1G07770	Symbols: RPS15A | ribosomal protein S15A | chr1:2408413-2409065 REVERSE LENGTH=130	93	14795	4	4	29.2	130	9.9	1812	1	1	1	481.24	960.466	2	960.466	-0.0005	85	92	0	36.84	34	0.0054	K	EIEGWTAR	L
FANCC-CGSrhino PD1	538	AT1G07770.1;AT1G07770.2;AT5G59850.1	AT1G07770	Symbols: RPS15A | ribosomal protein S15A | chr1:2408413-2409065 REVERSE LENGTH=130	93	14795	4	4	29.2	130	9.9	1935	1	1	1	486.79	971.565	2	971.565	-0.0004	4	12	0	53.41	35	0.00015	R	ISVLNDALK	S
FANCC-CGSrhino PD1	538	AT1G07770.1;AT1G07770.2;AT5G59850.1	AT1G07770	Symbols: RPS15A | ribosomal protein S15A | chr1:2408413-2409065 REVERSE LENGTH=130	93	14795	4	4	29.2	130	9.9	8051	1	1	1	579.594	1735.76	3	1735.76	0.0019	44	57	0	50.17	29	9.6e-05	K	HGYIGEFEYVDDHR	S
FANCC-CGSrhino PD1	539	AT4G16530.1	AT4G16530	Symbols: | Family of unknown function (DUF577) | chr4:9311355-9315554 FORWARD LENGTH=803	93	92845	2	2	2.4	803	6.09	1967	1	1	1	487.781	973.548	2	973.548	0	665	672	0	46.67	35	0.00081	R	IFDPIEIK	K
FANCC-CGSrhino PD1	539	AT4G16530.1	AT4G16530	Symbols: | Family of unknown function (DUF577) | chr4:9311355-9315554 FORWARD LENGTH=803	93	92845	2	2	2.4	803	6.09	5345	1	1	1	658.789	1315.56	2	1315.56	-0.0003	674	684	1	71.25	29	6.4e-07	K	NDKPADEEDQR	R
FANCC-CGSrhino PD1	540	AT1G79150.1	AT1G79150	Symbols: | binding | chr1:29772716-29777874 REVERSE LENGTH=830	93	94830	2	2	2.9	830	8.82	5295	1	1	1	655.832	1309.65	2	1309.65	-0.0011	126	136	0	56.26	35	7.9e-05	K	DVLEDEHVLNK	S
FANCC-CGSrhino PD1	540	AT1G79150.1	AT1G79150	Symbols: | binding | chr1:29772716-29777874 REVERSE LENGTH=830	93	94830	2	2	2.9	830	8.82	7451	1	1	1	816.366	1630.72	2	1630.72	-0.0001	411	423	0	65.12	30	3.1e-06	K	TQEEQNQVQENER	K
FANCC-CGSrhino PD1	541	AT1G15710.1	AT1G15710	Symbols: | prephenate dehydrogenase family protein | chr1:5404505-5405581 FORWARD LENGTH=358	93	40607	1	1	4.2	358	7.66	7255	1	1	1	799.441	1596.87	2	1596.87	0.0018	61	75	0	93.36	33	1.1e-08	K	IAVLGFGNFGQFLSK	T
FANCC-CGSrhino PD1	542	AT1G44910.1;AT1G44910.2	AT1G44910	Symbols: ATPRP40A, PRP40A | pre-mRNA-processing protein 40A | chr1:16975930-16982818 FORWARD LENGTH=958	93	109315	1	1	1.4	958	6.09	7188	1	1	1	791.424	1580.83	2	1580.83	-0.0002	584	596	0	93.28	35	1.5e-08	R	LIGFEEYILDLEK	E
FANCC-CGSrhino PD1	543	AT2G16860.1	AT2G16860	Symbols: | GCIP-interacting family protein | chr2:7304139-7305959 REVERSE LENGTH=298	93	35149	3	3	12.1	298	8.16	2050	1	1	1	491.745	981.475	2	981.477	-0.0018	215	223	0	38.57	33	0.003	R	EASSLQYGK	A
FANCC-CGSrhino PD1	543	AT2G16860.1	AT2G16860	Symbols: | GCIP-interacting family protein | chr2:7304139-7305959 REVERSE LENGTH=298	93	35149	3	3	12.1	298	8.16	5949	1	1	1	696.841	1391.67	2	1391.67	0.0003	194	204	0	49.07	34	0.00033	K	NIQVDLEEYNR	M
FANCC-CGSrhino PD1	543	AT2G16860.1	AT2G16860	Symbols: | GCIP-interacting family protein | chr2:7304139-7305959 REVERSE LENGTH=298	93	35149	3	3	12.1	298	8.16	8980	1	1	1	644.646	1930.92	3	1930.92	-0.004	167	182	1	50.34	34	0.00025	K	WEKEPTPAGWDVFNQK	T
FANCC-CGSrhino PD1	544	AT1G16890.1;AT1G16890.2;AT1G16890.3	AT1G16890	Symbols: UBC36, UBC13B | ubiquitin-conjugating enzyme 36 | chr1:5776550-5777903 REVERSE LENGTH=120	93	13622	2	2	21.7	120	6.73	3821	1	1	1	574.775	1147.54	2	1147.54	0.0004	100	110	0	69.69	32	2e-06	K	SNEAEAVETAK	E
FANCC-CGSrhino PD1	544	AT1G16890.1;AT1G16890.2;AT1G16890.3	AT1G16890	Symbols: UBC36, UBC13B | ubiquitin-conjugating enzyme 36 | chr1:5776550-5777903 REVERSE LENGTH=120	93	13622	2	2	21.7	120	6.73	8104	1	1	0	874.452	1746.89	2	1746.89	-0.0004	23	37	0	45.94	35	0.00089	K	LELFLPEEYPMAAPK	V
FANCC-CGSrhino PD1	545	AT1G77180.1;AT1G77180.2	AT1G77180	Symbols: SKIP | chromatin protein family | chr1:28999791-29001632 REVERSE LENGTH=613	93	69380	3	3	5.1	613	9.18	3610	1	1	1	564.312	1126.61	2	1126.61	-0.0009	171	181	0	44.14	33	0.00078	R	LSAAQPSNIAR	Q
FANCC-CGSrhino PD1	545	AT1G77180.1;AT1G77180.2	AT1G77180	Symbols: SKIP | chromatin protein family | chr1:28999791-29001632 REVERSE LENGTH=613	93	69380	3	3	5.1	613	9.18	4015	1	1	1	587.278	1172.54	2	1172.54	-0.0009	383	391	1	50.55	31	0.00012	R	EREEPQETR	E
FANCC-CGSrhino PD1	545	AT1G77180.1;AT1G77180.2	AT1G77180	Symbols: SKIP | chromatin protein family | chr1:28999791-29001632 REVERSE LENGTH=613	93	69380	3	3	5.1	613	9.18	5373	1	1	1	660.802	1319.59	2	1319.59	0.0014	551	561	0	48.57	30	0.00017	K	EEEQDPFGLEK	W
FANCC-CGSrhino PD1	546	AT1G23410.1;AT2G47110.1;AT2G47110.2;AT3G62250.1	AT1G23410	Symbols: | Ribosomal protein S27a / Ubiquitin family protein | chr1:8314940-8315410 FORWARD LENGTH=156	92	17660	2	2	10.9	156	9.77	2046	1	1	1	491.293	980.571	2	980.569	0.0011	100	107	0	60.74	30	1e-05	K	LAVLQFYK	V
FANCC-CGSrhino PD1	546	AT1G23410.1;AT2G47110.1;AT2G47110.2;AT3G62250.1	AT1G23410	Symbols: | Ribosomal protein S27a / Ubiquitin family protein | chr1:8314940-8315410 FORWARD LENGTH=156	92	17660	2	2	10.9	156	9.77	3001	1	1	1	533.28	1064.55	2	1064.55	-0.0044	55	63	0	55.17	36	0.00014	R	TLADYNIQK	E
FANCC-CGSrhino PD1	547	AT1G16810.1;AT1G16810.2	AT1G16810	Symbols: | unknown protein; CONTAINS InterPro DOMAIN/s: Protein of unknown function DUF1754, eukaryotic (InterPro:IPR013865); Has 395 Blast hits to 394 proteins in 162 species: Archae - 0; Bacteria - 0; Metazoa - 181; Fungi - 91; Plants - 65; Viru	92	16372	3	3	28.5	144	6	2269	1	1	1	501.271	1000.53	2	1000.53	-0.0022	34	41	1	43.7	34	0.0011	K	RQEEQALK	I
FANCC-CGSrhino PD1	547	AT1G16810.1;AT1G16810.2	AT1G16810	Symbols: | unknown protein; CONTAINS InterPro DOMAIN/s: Protein of unknown function DUF1754, eukaryotic (InterPro:IPR013865); Has 395 Blast hits to 394 proteins in 162 species: Archae - 0; Bacteria - 0; Metazoa - 181; Fungi - 91; Plants - 65; Viru	92	16372	3	3	28.5	144	6	8542	1	1	1	614.643	1840.91	3	1840.91	0.0003	42	58	0	50.36	34	0.00027	K	ITDHELIEGESTEALGK	L
FANCC-CGSrhino PD1	547	AT1G16810.1;AT1G16810.2	AT1G16810	Symbols: | unknown protein; CONTAINS InterPro DOMAIN/s: Protein of unknown function DUF1754, eukaryotic (InterPro:IPR013865); Has 395 Blast hits to 394 proteins in 162 species: Archae - 0; Bacteria - 0; Metazoa - 181; Fungi - 91; Plants - 65; Viru	92	16372	3	3	28.5	144	6	8817	1	1	1	631.968	1892.88	3	1892.89	-0.003	81	96	0	50.5	33	0.0002	K	LQQQLDDDDHLTPAER	R
FANCC-CGSrhino PD1	548	AT4G25530.1	AT4G25530	Symbols: FWA, HDG6 | FLOWERING WAGENINGEN | chr4:13039312-13042242 FORWARD LENGTH=686	92	76205	2	2	2.8	686	6.96	2878	1	1	1	529.302	1056.59	2	1056.59	-0.0039	114	122	0	43.38	34	0.0013	R	LLATQDQLR	S
FANCC-CGSrhino PD1	548	AT4G25530.1	AT4G25530	Symbols: FWA, HDG6 | FLOWERING WAGENINGEN | chr4:13039312-13042242 FORWARD LENGTH=686	92	76205	2	2	2.8	686	6.96	3914	1	1	1	580.789	1159.56	2	1159.57	-0.0018	149	158	0	75.86	33	6.3e-07	K	LMAENANLER	E
FANCC-CGSrhino PD1	549	AT5G24710.1	AT5G24710	Symbols: | Transducin/WD40 repeat-like superfamily protein | chr5:8459148-8467920 REVERSE LENGTH=1377	92	147978	3	3	3.3	1377	6.27	1662	1	1	1	475.251	948.488	2	948.488	0.0003	1161	1169	0	46.96	36	0.0008	K	LTSLSDASR	K
FANCC-CGSrhino PD1	549	AT5G24710.1	AT5G24710	Symbols: | Transducin/WD40 repeat-like superfamily protein | chr5:8459148-8467920 REVERSE LENGTH=1377	92	147978	3	3	3.3	1377	6.27	2030	1	1	1	490.767	979.519	2	979.52	-0.0005	1046	1054	0	48.09	35	0.0005	K	GALQGHELR	G
FANCC-CGSrhino PD1	549	AT5G24710.1	AT5G24710	Symbols: | Transducin/WD40 repeat-like superfamily protein | chr5:8459148-8467920 REVERSE LENGTH=1377	92	147978	3	3	3.3	1377	6.27	11960	1	1	1	746.112	2980.42	4	2980.42	-0.0024	923	949	0	47.98	33	0.00034	R	EHHDDLAQFMLGMGYATEALHLPGISK	R
FANCC-CGSrhino PD1	550	AT3G56990.1	AT3G56990	Symbols: EDA7 | embryo sac development arrest 7 | chr3:21088358-21091976 REVERSE LENGTH=711	91	79618	1	1	2.3	711	7.29	8708	1	1	1	934.976	1867.94	2	1867.94	0.0027	419	434	0	91.43	35	2.3e-08	K	ALAVIEPFAFDDYLER	R
FANCC-CGSrhino PD1	551	AT2G05840.1;AT2G05840.2	AT2G05840	Symbols: PAA2 | 20S proteasome subunit PAA2 | chr2:2234226-2236053 FORWARD LENGTH=246	91	27333	2	2	15	246	5.75	3881	1	1	0	578.808	1155.6	2	1155.6	-0.003	12	21	0	46.28	33	0.00058	R	HITIFSPEGR	L
FANCC-CGSrhino PD1	551	AT2G05840.1;AT2G05840.2	AT2G05840	Symbols: PAA2 | 20S proteasome subunit PAA2 | chr2:2234226-2236053 FORWARD LENGTH=246	91	27333	2	2	15	246	5.75	12055	1	1	1	1015.5	3043.47	3	3043.47	0.0015	185	211	0	72.91	34	1.3e-06	K	ENPAFTYDETVQTAISALQSVLQEDFK	A
FANCC-CGSrhino PD1	552	AT1G78870.1;AT1G78870.2	AT1G78870	Symbols: UBC35, UBC13A | ubiquitin-conjugating enzyme 35 | chr1:29650589-29652203 FORWARD LENGTH=154	91	17337	2	2	16.9	154	7.82	3676	1	1	1	567.768	1133.52	2	1133.52	0.0009	134	144	0	71.8	32	1.1e-06	K	SNEAEAVDTAK	E
FANCC-CGSrhino PD1	552	AT1G78870.1;AT1G78870.2	AT1G78870	Symbols: UBC35, UBC13A | ubiquitin-conjugating enzyme 35 | chr1:29650589-29652203 FORWARD LENGTH=154	91	17337	2	2	16.9	154	7.82	8104	1	0	0	874.452	1746.89	2	1746.89	-0.0004	57	71	0	45.94	35	0.00089	K	LELFLPEEYPMAAPK	V
FANCC-CGSrhino PD1	553	AT4G33510.1;AT4G33510.2	AT4G33510	Symbols: DHS2 | 3-deoxy-d-arabino-heptulosonate 7-phosphate synthase | chr4:16116496-16118549 FORWARD LENGTH=507	91	56114	1	1	4.3	507	8.93	10353	1	1	1	783.41	2347.21	3	2347.21	0.003	73	94	0	90.71	34	2.6e-08	K	DVDSVLQTLSSFPPIVFAGEAR	K
FANCC-CGSrhino PD1	554	AT3G53740.1;AT3G53740.2;AT3G53740.3;AT3G53740.4	AT3G53740	Symbols: | Ribosomal protein L36e family protein | chr3:19913921-19914813 REVERSE LENGTH=103	91	11673	2	2	18.4	103	11.78	1655	1	1	1	474.779	947.544	2	947.544	0.0002	8	16	0	60.63	33	2.1e-05	K	TGLFVGLNK	G
FANCC-CGSrhino PD1	554	AT3G53740.1;AT3G53740.2;AT3G53740.3;AT3G53740.4	AT3G53740	Symbols: | Ribosomal protein L36e family protein | chr3:19913921-19914813 REVERSE LENGTH=103	91	11673	2	2	18.4	103	11.78	3261	1	0	0	546.27	1090.53	2	1090.53	-0.0031	49	58	0	58.4	34	4.3e-05	K	EVAGQAPYEK	R
FANCC-CGSrhino PD1	555	AT5G04600.1	AT5G04600	Symbols: | RNA-binding (RRM/RBD/RNP motifs) family protein | chr5:1323700-1325486 FORWARD LENGTH=222	90	25246	2	2	13.1	222	9.84	6202	1	1	1	713.872	1425.73	2	1425.73	0.0045	33	46	0	72.23	35	2e-06	K	PSADFLPLEGGPAR	K
FANCC-CGSrhino PD1	555	AT5G04600.1	AT5G04600	Symbols: | RNA-binding (RRM/RBD/RNP motifs) family protein | chr5:1323700-1325486 FORWARD LENGTH=222	90	25246	2	2	13.1	222	9.84	8478	1	1	1	610.673	1829	3	1828.99	0.0039	133	147	1	41.03	33	0.0019	K	VHVIEPENVKPNLWR	G
FANCC-CGSrhino PD1	556	AT3G07090.1	AT3G07090	Symbols: | PPPDE putative thiol peptidase family protein | chr3:2243153-2244476 REVERSE LENGTH=265	90	28828	2	2	8.3	265	5.55	3566	1	1	1	561.829	1121.64	2	1121.64	-0.0015	199	209	0	44.81	31	0.00049	K	VPPVIQPSASK	E
FANCC-CGSrhino PD1	556	AT3G07090.1	AT3G07090	Symbols: | PPPDE putative thiol peptidase family protein | chr3:2243153-2244476 REVERSE LENGTH=265	90	28828	2	2	8.3	265	5.55	3854	1	1	1	576.816	1151.62	2	1151.62	-0.0008	176	186	0	67.82	34	4.4e-06	K	DDGPQIVIAPK	L
FANCC-CGSrhino PD1	557	AT5G58370.1;AT5G58370.2	AT5G58370	Symbols: | P-loop containing nucleoside triphosphate hydrolases superfamily protein | chr5:23593358-23595565 FORWARD LENGTH=446	90	50613	1	1	4.3	446	9.98	9631	1	1	1	709.38	2125.12	3	2125.12	0.0022	211	229	0	89.6	34	2.9e-08	R	AIQPSHSILSYVEENLLGR	R
FANCC-CGSrhino PD1	558	AT1G55890.1	AT1G55890	Symbols: | Tetratricopeptide repeat (TPR)-like superfamily protein | chr1:20901364-20902560 FORWARD LENGTH=398	89	44966	1	1	3.5	398	8.9	7507	1	1	1	818.418	1634.82	2	1634.82	0.0028	160	173	0	89.23	35	4.1e-08	K	FDVVEELFNELPGK	L
FANCC-CGSrhino PD1	559	AT4G11260.1	AT4G11260	Symbols: ATSGT1B, ETA3, RPR1, EDM1, SGT1B | phosphatase-related | chr4:6851515-6853719 REVERSE LENGTH=358	89	39737	3	3	10.9	358	5.03	1471	1	1	1	467.719	933.423	2	933.423	0.0001	294	302	0	35.29	31	0.0043	K	LDGDAAMNK	F
FANCC-CGSrhino PD1	559	AT4G11260.1	AT4G11260	Symbols: ATSGT1B, ETA3, RPR1, EDM1, SGT1B | phosphatase-related | chr4:6851515-6853719 REVERSE LENGTH=358	89	39737	3	3	10.9	358	5.03	6277	1	1	1	718.357	1434.7	2	1434.7	0.001	49	61	0	60.45	34	2.8e-05	K	IDNFTEAVVDANK	A
FANCC-CGSrhino PD1	559	AT4G11260.1	AT4G11260	Symbols: ATSGT1B, ETA3, RPR1, EDM1, SGT1B | phosphatase-related | chr4:6851515-6853719 REVERSE LENGTH=358	89	39737	3	3	10.9	358	5.03	9359	1	1	1	679.355	2035.04	3	2035.04	0.0006	162	178	1	48.17	35	0.00056	R	HEFYQKPEEAVVTIFAK	K
FANCC-CGSrhino PD1	560	AT2G39140.1	AT2G39140	Symbols: SVR1 | pseudouridine synthase family protein | chr2:16330238-16333153 FORWARD LENGTH=410	88	45080	2	2	5.6	410	9.95	1023	1	1	1	448.751	895.488	2	895.487	0.0008	86	93	0	37.58	33	0.0038	K	LQSQPPAR	L
FANCC-CGSrhino PD1	560	AT2G39140.1	AT2G39140	Symbols: SVR1 | pseudouridine synthase family protein | chr2:16330238-16333153 FORWARD LENGTH=410	88	45080	2	2	5.6	410	9.95	8164	1	1	1	880.923	1759.83	2	1759.83	0.0016	243	257	0	79.41	33	2.3e-07	K	SAISLFDEYLSSWDK	R
FANCC-CGSrhino PD1	561	AT1G50300.1	AT1G50300	Symbols: TAF15 | TBP-associated factor 15 | chr1:18628818-18631662 REVERSE LENGTH=372	88	41251	2	2	6.2	372	8.03	5583	1	1	1	673.336	1344.66	2	1344.66	0.0002	300	311	0	62.05	34	1.7e-05	R	AGWEVEELGIDK	D
FANCC-CGSrhino PD1	561	AT1G50300.1	AT1G50300	Symbols: TAF15 | TBP-associated factor 15 | chr1:18628818-18631662 REVERSE LENGTH=372	88	41251	2	2	6.2	372	8.03	5729	1	1	1	681.819	1361.62	2	1361.62	0.0034	248	258	0	49.36	32	0.00018	K	ELDEQELEETK	R
FANCC-CGSrhino PD1	562	AT2G42740.1;AT3G58700.1;AT4G18730.1;AT5G45775.1;AT5G45775.2	AT2G42740	Symbols: RPL16A | ribosomal protein large subunit 16A | chr2:17791794-17792946 FORWARD LENGTH=182	88	20818	2	2	12.1	182	9.94	1482	1	1	1	468.263	934.511	2	934.512	-0.0014	169	176	0	44.18	35	0.0013	K	YEGVILNK	S
FANCC-CGSrhino PD1	562	AT2G42740.1;AT3G58700.1;AT4G18730.1;AT5G45775.1;AT5G45775.2	AT2G42740	Symbols: RPL16A | ribosomal protein large subunit 16A | chr2:17791794-17792946 FORWARD LENGTH=182	88	20818	2	2	12.1	182	9.94	6903	1	1	1	766.919	1531.82	2	1531.82	-0.001	38	51	0	69.56	35	3.9e-06	K	VLEQLSGQTPVFSK	A
FANCC-CGSrhino PD1	563	AT5G40200.1	AT5G40200	Symbols: DegP9 | DegP protease 9 | chr5:16070402-16073101 FORWARD LENGTH=592	88	65112	1	1	1.9	592	6.34	4569	1	1	1	616.286	1230.56	2	1230.56	-0.0007	65	75	0	88.05	31	2.1e-08	R	LNNESEAGNQR	T
FANCC-CGSrhino PD1	564	AT2G03870.1;AT2G03870.2	AT2G03870	Symbols: | Small nuclear ribonucleoprotein family protein | chr2:1180306-1181256 FORWARD LENGTH=99	88	10767	1	1	18.2	99	5.03	9520	1	1	1	698.369	2092.09	3	2092.08	0.0011	35	52	0	87.66	34	5.1e-08	K	GYDQLLNLVLDEAVEFVR	D
FANCC-CGSrhino PD1	565	AT4G31580.1;AT4G31580.2	AT4G31580	Symbols: SRZ-22, SRZ22, RSZP22, RSZ22, At-RSZ22 | serine/arginine-rich 22 | chr4:15306983-15308064 FORWARD LENGTH=200	88	22444	3	3	15	200	11.44	1505	1	1	1	469.216	936.418	2	936.419	-0.0007	17	23	0	34.3	30	0.0047	R	ELEDEFR	A
FANCC-CGSrhino PD1	565	AT4G31580.1;AT4G31580.2	AT4G31580	Symbols: SRZ-22, SRZ22, RSZP22, RSZ22, At-RSZ22 | serine/arginine-rich 22 | chr4:15306983-15308064 FORWARD LENGTH=200	88	22444	3	3	15	200	11.44	2613	1	0	0	516.777	1031.54	2	1031.54	-0.0001	4	12	0	45.11	36	0.0015	R	VYVGNLDPR	V
FANCC-CGSrhino PD1	565	AT4G31580.1;AT4G31580.2	AT4G31580	Symbols: SRZ-22, SRZ22, RSZP22, RSZ22, At-RSZ22 | serine/arginine-rich 22 | chr4:15306983-15308064 FORWARD LENGTH=200	88	22444	3	3	15	200	11.44	7776	1	1	1	560.611	1678.81	3	1678.81	0.0016	36	49	1	66.24	34	7.3e-06	R	RPPGYAFLDFEDPR	D
FANCC-CGSrhino PD1	566	AT4G32610.1	AT4G32610	Symbols: | copper ion binding | chr4:15728376-15729897 REVERSE LENGTH=315	88	34758	2	2	8.3	315	5.26	2478	1	1	1	509.756	1017.5	2	1017.5	-0.0014	308	315	0	37.59	34	0.0047	K	NYNQQPVR	-
FANCC-CGSrhino PD1	566	AT4G32610.1	AT4G32610	Symbols: | copper ion binding | chr4:15728376-15729897 REVERSE LENGTH=315	88	34758	2	2	8.3	315	5.26	8928	1	1	1	640.023	1917.05	3	1917.05	0.0022	169	186	1	73.03	33	1.1e-06	K	KELAELEALLADFGVATK	D
FANCC-CGSrhino PD1	567	AT1G72440.1	AT1G72440	Symbols: EDA25, SWA2 | CCAAT-binding factor | chr1:27268325-27273596 REVERSE LENGTH=1043	87	116952	1	1	2.2	1043	5.09	10564	1	1	1	808.101	2421.28	3	2421.28	0.0032	827	849	0	87.31	32	3.6e-08	R	VIGAEILSLAEGDVAPEDLVFHK	F
FANCC-CGSrhino PD1	568	AT4G26750.1	AT4G26750	Symbols: | hydroxyproline-rich glycoprotein family protein | chr4:13475848-13478382 REVERSE LENGTH=421	87	46189	1	1	4.5	421	5.77	9257	1	1	1	668.686	2003.04	3	2003.04	0.0009	388	406	0	87.02	35	7.2e-08	R	FAVGALAFDEVSTAVEHLK	K
FANCC-CGSrhino PD1	569	AT3G52300.1;AT3G52300.2	AT3G52300	Symbols: ATPQ | ATP synthase D chain, mitochondrial | chr3:19396689-19398119 FORWARD LENGTH=168	87	19574	2	2	10.7	168	5.09	1118	1	1	1	451.75	901.486	2	901.487	-0.0013	27	34	0	59.77	35	4e-05	K	VLVTDEAR	R
FANCC-CGSrhino PD1	569	AT3G52300.1;AT3G52300.2	AT3G52300	Symbols: ATPQ | ATP synthase D chain, mitochondrial | chr3:19396689-19398119 FORWARD LENGTH=168	87	19574	2	2	10.7	168	5.09	3950	1	1	1	582.792	1163.57	2	1163.57	-0.0008	81	90	0	51.21	35	0.00026	K	EAYDSIEIPK	Y
FANCC-CGSrhino PD1	570	AT1G47250.1;AT5G42790.1	AT1G47250	Symbols: PAF2 | 20S proteasome alpha subunit F2 | chr1:17319220-17320900 FORWARD LENGTH=277	87	30391	1	1	3.6	277	4.97	3765	1	1	1	571.781	1141.55	2	1141.55	-0.0006	52	61	0	86.98	33	4.2e-08	K	AQSELSSHQR	K
FANCC-CGSrhino PD1	571	AT3G11830.1;AT3G11830.2	AT3G11830	Symbols: | TCP-1/cpn60 chaperonin family protein | chr3:3732734-3736156 FORWARD LENGTH=557	87	59739	2	2	6.1	557	6.03	5382	1	1	1	661.305	1320.6	2	1320.59	0.0007	379	390	0	60.64	31	1.3e-05	R	GGADQFIEEAER	S
FANCC-CGSrhino PD1	571	AT3G11830.1;AT3G11830.2	AT3G11830	Symbols: | TCP-1/cpn60 chaperonin family protein | chr3:3732734-3736156 FORWARD LENGTH=557	87	59739	2	2	6.1	557	6.03	10168	1	1	1	760.725	2279.15	3	2279.15	0.0007	88	109	0	50.17	34	0.00029	K	SQDSEVGDGTTTVVLLAAEFLK	E
FANCC-CGSrhino PD1	572	AT2G39460.1;AT2G39460.2;AT3G55280.1;AT3G55280.2;AT3G55280.3	AT2G39460	Symbols: ATRPL23A, RPL23A, RPL23AA | ribosomal protein L23AA | chr2:16475049-16475904 FORWARD LENGTH=154	87	17430	2	2	15.6	154	10.2	4387	1	1	1	405.234	1212.68	3	1212.68	-0.0017	122	132	1	36.52	33	0.0053	K	VNTLIRPDGTK	K
FANCC-CGSrhino PD1	572	AT2G39460.1;AT2G39460.2;AT3G55280.1;AT3G55280.2;AT3G55280.3	AT2G39460	Symbols: ATRPL23A, RPL23A, RPL23AA | ribosomal protein L23AA | chr2:16475049-16475904 FORWARD LENGTH=154	87	17430	2	2	15.6	154	10.2	6269	1	1	1	717.857	1433.7	2	1433.7	-0.0039	138	150	0	73.27	34	1.4e-06	R	LTPDYDALDVANK	I
FANCC-CGSrhino PD1	573	AT1G36240.1;AT1G77940.1;AT3G18740.1	AT1G36240	Symbols: | Ribosomal protein L7Ae/L30e/S12e/Gadd45 family protein | chr1:13614890-13616233 FORWARD LENGTH=112	87	12310	3	3	17.9	112	9.8	1071	1	1	1	450.22	898.425	2	898.426	-0.0005	10	17	0	42.53	32	0.00099	K	SHEGINSR	L
FANCC-CGSrhino PD1	573	AT1G36240.1;AT1G77940.1;AT3G18740.1	AT1G36240	Symbols: | Ribosomal protein L7Ae/L30e/S12e/Gadd45 family protein | chr1:13614890-13616233 FORWARD LENGTH=112	87	12310	3	3	17.9	112	9.8	2552	1	1	1	514.268	1026.52	2	1026.52	0	9	17	1	59.74	33	2.6e-05	K	KSHEGINSR	L
FANCC-CGSrhino PD1	573	AT1G36240.1;AT1G77940.1;AT3G18740.1	AT1G36240	Symbols: | Ribosomal protein L7Ae/L30e/S12e/Gadd45 family protein | chr1:13614890-13616233 FORWARD LENGTH=112	87	12310	3	3	17.9	112	9.8	5360	1	1	1	659.323	1316.63	2	1316.63	0.0003	58	68	0	39.61	33	0.0025	R	SEIEYYAMLAK	V
FANCC-CGSrhino PD1	574	AT3G42790.1	AT3G42790	Symbols: AL3 | alfin-like 3 | chr3:14878128-14879618 REVERSE LENGTH=250	86	28197	1	1	8	250	5.04	9991	1	1	1	747.055	2238.14	3	2238.14	0.0007	124	143	0	86.36	34	7e-08	R	LFNMINDVPTIFEVVTGMAK	A
FANCC-CGSrhino PD1	575	AT5G60030.1	AT5G60030	Symbols: | unknown protein; BEST Arabidopsis thaliana protein match is: unknown protein (TAIR:AT1G75335.1); Has 1807 Blast hits to 1807 proteins in 277 species: Archae - 0; Bacteria - 0; Metazoa - 736; Fungi - 347; Plants - 385; Viruses - 0; Other	86	34135	1	1	3.8	292	9.32	5233	1	1	1	652.801	1303.59	2	1303.59	-0.0016	192	202	1	86.03	31	3.3e-08	K	KNNDEDVVDEK	E
FANCC-CGSrhino PD1	576	AT4G33250.1	AT4G33250	Symbols: EIF3K, TIF3K1, ATTIF3K1 | eukaryotic translation initiation factor 3K | chr4:16039066-16040617 REVERSE LENGTH=226	86	25712	2	2	14.6	226	4.92	8236	2	0	1	889.455	1776.9	2	1776.9	-0.0095	174	188	0	64.26	35	1.3e-05	K	FIEQQVTNSGWIVEK	E
FANCC-CGSrhino PD1	576	AT4G33250.1	AT4G33250	Symbols: EIF3K, TIF3K1, ATTIF3K1 | eukaryotic translation initiation factor 3K | chr4:16039066-16040617 REVERSE LENGTH=226	86	25712	2	2	14.6	226	4.92	9272	1	1	1	670.01	2007.01	3	2007.01	0.0011	189	206	0	50.69	35	0.0003	K	EGGSIVLPQNEFNHPELK	K
FANCC-CGSrhino PD1	577	AT3G48930.1	AT3G48930	Symbols: EMB1080 | Nucleic acid-binding, OB-fold-like protein | chr3:18141017-18142189 REVERSE LENGTH=160	85	17946	2	2	13.8	160	10.56	3171	1	1	1	540.763	1079.51	2	1079.51	-0.0028	48	57	0	53.59	33	9.9e-05	R	EAIDGAYVDK	K
FANCC-CGSrhino PD1	577	AT3G48930.1	AT3G48930	Symbols: EMB1080 | Nucleic acid-binding, OB-fold-like protein | chr3:18141017-18142189 REVERSE LENGTH=160	85	17946	2	2	13.8	160	10.56	3710	1	1	1	568.801	1135.59	2	1135.59	0.0003	143	154	0	56.5	36	9.4e-05	K	VIPAGSSSSFGK	K
FANCC-CGSrhino PD1	578	AT2G23070.1;AT3G50000.1;AT5G67380.1;AT5G67380.2	AT2G23070	Symbols: | Protein kinase superfamily protein | chr2:9824162-9826871 REVERSE LENGTH=432	85	50205	1	1	3	432	9.48	6378	1	1	1	725.383	1448.75	2	1448.75	-0.0003	341	353	0	85.07	36	1.3e-07	K	VLGTDELNAYLNK	Y
FANCC-CGSrhino PD1	579	AT1G76940.1	AT1G76940	Symbols: | RNA-binding (RRM/RBD/RNP motifs) family protein | chr1:28902707-28904085 REVERSE LENGTH=233	85	25404	1	1	9	233	8.83	9953	1	1	1	744	2228.98	3	2228.98	-0.0022	25	45	0	85.06	29	2.7e-08	R	SDFEAPSSTMTIGHGGGYYPR	D
FANCC-CGSrhino PD1	580	AT3G58660.1	AT3G58660	Symbols: | Ribosomal protein L1p/L10e family | chr3:21701574-21702914 FORWARD LENGTH=446	85	49939	2	2	6.3	446	9.57	1098	1	0	0	451.253	900.491	2	900.492	-0.0009	117	124	0	39.19	34	0.0037	K	SENIPITK	V
FANCC-CGSrhino PD1	580	AT3G58660.1	AT3G58660	Symbols: | Ribosomal protein L1p/L10e family | chr3:21701574-21702914 FORWARD LENGTH=446	85	49939	2	2	6.3	446	9.57	10519	1	1	1	803.105	2406.29	3	2406.29	0.001	46	65	1	71.97	32	1.3e-06	K	TEKPQLLEEDELVYLFVTLK	K
FANCC-CGSrhino PD1	581	AT3G08620.1	AT3G08620	Symbols: | RNA-binding KH domain-containing protein | chr3:2617925-2620314 FORWARD LENGTH=283	84	31481	1	1	7.1	283	9.3	10014	1	1	1	749.369	2245.08	3	2245.09	-0.002	22	41	0	84.07	34	1.1e-07	R	TPSSDVDSQYISQLLAEHQK	L
FANCC-CGSrhino PD1	582	AT5G35430.1	AT5G35430	Symbols: | Tetratricopeptide repeat (TPR)-like superfamily protein | chr5:13662077-13665735 FORWARD LENGTH=786	84	86683	1	1	1.3	786	6.26	2807	1	1	1	524.768	1047.52	2	1047.52	0.0015	94	103	0	83.78	35	1.6e-07	K	QSEQLSSAAK	D
FANCC-CGSrhino PD1	583	AT1G09270.1;AT1G09270.2	AT1G09270	Symbols: IMPA-4 | importin alpha isoform 4 | chr1:2994506-2997833 FORWARD LENGTH=538	84	59409	1	1	1.7	538	5.2	1458	1	1	1	467.217	932.42	2	932.42	0.0006	18	26	0	83.75	31	5.4e-08	K	TGVDADEAR	R
FANCC-CGSrhino PD1	584	AT5G15520.1;AT5G61170.1	AT5G15520	Symbols: | Ribosomal protein S19e family protein | chr5:5037242-5038136 REVERSE LENGTH=143	83	15807	2	2	16.8	143	10.14	5433	1	1	1	663.888	1325.76	2	1325.76	0.0017	29	39	0	60.58	31	1.3e-05	K	IELPLWTDIVK	T
FANCC-CGSrhino PD1	584	AT5G15520.1;AT5G61170.1	AT5G15520	Symbols: | Ribosomal protein S19e family protein | chr5:5037242-5038136 REVERSE LENGTH=143	83	15807	2	2	16.8	143	10.14	7886	1	1	0	850.902	1699.79	2	1699.79	0.0004	45	57	0	48.84	32	0.00024	K	ELAPYDPDWYYIR	A
FANCC-CGSrhino PD1	585	AT4G10970.1;AT4G10970.2;AT4G10970.3;AT4G10970.4	AT4G10970	Symbols: | unknown protein; BEST Arabidopsis thaliana protein match is: unknown protein (TAIR:AT4G23910.2); Has 1807 Blast hits to 1807 proteins in 277 species: Archae - 0; Bacteria - 0; Metazoa - 736; Fungi - 347; Plants - 385; Viruses - 0; Other	83	24492	1	1	7.4	217	11.57	8221	1	1	1	887.477	1772.94	2	1772.94	-0.0018	2	17	1	83.36	35	1.6e-07	M	ATEKPITTETVALTEK	K	Acetyl (Protein N-term)	1.0000000000000000.0
FANCC-CGSrhino PD1	586	AT2G36930.1	AT2G36930	Symbols: | zinc finger (C2H2 type) family protein | chr2:15510002-15511347 REVERSE LENGTH=198	83	22614	1	1	5.6	198	9.55	5402	1	1	1	661.86	1321.71	2	1321.71	-0.0001	115	125	0	82.79	35	1.7e-07	K	LMSNLVFTELR	K
FANCC-CGSrhino PD1	587	AT1G59990.1	AT1G59990	Symbols: | DEA(D/H)-box RNA helicase family protein | chr1:22090369-22092885 REVERSE LENGTH=581	83	64707	1	1	3.4	581	5.8	9724	1	1	1	717.375	2149.1	3	2149.1	0.0068	427	446	0	82.71	34	1.6e-07	R	TMVFANTVEAVEAVADILEK	A
FANCC-CGSrhino PD1	588	AT3G19950.1	AT3G19950	Symbols: | RING/U-box superfamily protein | chr3:6942853-6943839 FORWARD LENGTH=328	83	35682	1	1	8.5	328	4.35	12199	1	1	1	1056.5	3166.49	3	3166.48	0.0038	158	185	0	82.65	32	1.1e-07	R	MPGNFGDYFFGPGLEQLIQQLAENDPNR	Y
FANCC-CGSrhino PD1	589	AT3G22270.1	AT3G22270	Symbols: | Topoisomerase II-associated protein PAT1 | chr3:7874480-7877857 FORWARD LENGTH=782	83	85593	1	1	2.4	782	7.24	9336	1	1	1	676.718	2027.13	3	2027.13	0.0013	527	545	0	82.51	31	8.4e-08	R	QILLEGLATALQLADPFSK	T
FANCC-CGSrhino PD1	590	AT5G16300.1;AT5G16300.3;AT5G16300.4	AT5G16300	Symbols: | Vps51/Vps67 family (components of vesicular transport) protein | chr5:5338119-5342186 FORWARD LENGTH=1068	82	118728	2	2	2.2	1068	5.51	3742	1	1	1	570.361	1138.71	2	1138.71	0.0001	831	840	0	65.35	26	1.4e-06	K	GVLQILLDLR	F
FANCC-CGSrhino PD1	590	AT5G16300.1;AT5G16300.3;AT5G16300.4	AT5G16300	Symbols: | Vps51/Vps67 family (components of vesicular transport) protein | chr5:5338119-5342186 FORWARD LENGTH=1068	82	118728	2	2	2.2	1068	5.51	5352	1	1	1	658.844	1315.67	2	1315.67	0.0009	974	986	0	42.14	35	0.0021	K	VSIPVTSNDASAR	N
FANCC-CGSrhino PD1	591	AT3G46560.1	AT3G46560	Symbols: TIM9, emb2474 | Tim10/DDP family zinc finger protein | chr3:17138632-17139301 FORWARD LENGTH=93	82	10708	1	1	11.8	93	5.38	5241	1	1	1	653.337	1304.66	2	1304.66	0.0006	20	30	0	82.41	36	2.3e-07	K	MASMIDQLQLR	D
FANCC-CGSrhino PD1	592	AT2G33040.1	AT2G33040	Symbols: ATP3 | gamma subunit of Mt ATP synthase | chr2:14018978-14021047 REVERSE LENGTH=325	82	35426	1	1	6.8	325	9.01	9910	1	1	1	739.408	2215.2	3	2215.19	0.0066	304	325	0	82.26	32	1.1e-07	R	QASITTELIEIISGASALEAAK	-
FANCC-CGSrhino PD1	593	AT2G31660.1	AT2G31660	Symbols: SAD2, URM9 | ARM repeat superfamily protein | chr2:13464519-13471353 FORWARD LENGTH=1040	82	119172	1	1	1.1	1040	4.76	5410	1	1	1	662.377	1322.74	2	1322.74	0.0014	1	11	0	82.21	32	1.1e-07	-	MDLHSLALILR	T	Acetyl (Protein N-term)	1.00000000000.0
FANCC-CGSrhino PD1	594	AT5G44710.1	AT5G44710	Symbols: | CONTAINS InterPro DOMAIN/s: Ribosomal protein S27/S33, mitochondrial (InterPro:IPR013219); Has 101 Blast hits to 101 proteins in 55 species: Archae - 0; Bacteria - 0; Metazoa - 8; Fungi - 59; Plants - 26; Viruses - 0; Other Eukaryotes -	82	11522	2	2	18.6	102	10.6	2551	1	1	1	514.262	1026.51	2	1026.51	0.0008	61	69	0	50.35	32	0.00017	K	NEDPNVLAR	E
FANCC-CGSrhino PD1	594	AT5G44710.1	AT5G44710	Symbols: | CONTAINS InterPro DOMAIN/s: Ribosomal protein S27/S33, mitochondrial (InterPro:IPR013219); Has 101 Blast hits to 101 proteins in 55 species: Archae - 0; Bacteria - 0; Metazoa - 8; Fungi - 59; Plants - 26; Viruses - 0; Other Eukaryotes -	82	11522	2	2	18.6	102	10.6	5042	1	1	1	642.316	1282.62	2	1282.62	-0.0063	51	60	0	54.8	34	8.8e-05	K	VAEWYPYDIK	N
FANCC-CGSrhino PD1	595	AT5G23590.1;AT5G23590.2	AT5G23590	Symbols: | DNAJ heat shock N-terminal domain-containing protein | chr5:7953870-7954936 REVERSE LENGTH=296	82	33470	1	1	7.1	296	9.21	10276	1	1	1	774.056	2319.15	3	2319.15	0.0014	1	21	0	82.03	35	2.2e-07	-	MEGFVDHYIVLGLASGEEALK	L	Acetyl (Protein N-term)	1.000000000000000000000.0
FANCC-CGSrhino PD1	596	AT4G15900.1	AT4G15900	Symbols: PRL1 | pleiotropic regulatory locus 1 | chr4:9023775-9027443 FORWARD LENGTH=486	82	53975	1	1	3.3	486	9.09	7982	1	1	1	862.459	1722.9	2	1722.9	-0.0001	2	17	0	81.93	35	2.2e-07	M	PAPTTEIEPIEAQSLK	K
FANCC-CGSrhino PD1	597	AT2G25720.1	AT2G25720	Symbols: | unknown protein; Has 38 Blast hits to 38 proteins in 18 species: Archae - 0; Bacteria - 0; Metazoa - 0; Fungi - 0; Plants - 38; Viruses - 0; Other Eukaryotes - 0 (source: NCBI BLink). | chr2:10955664-10956017 REVERSE LENGTH=117	82	13018	2	2	13.7	117	9.44	318	1	1	1	417.186	832.357	2	832.356	0.0003	101	107	0	62.46	27	2.9e-06	R	EDALDDR	V
FANCC-CGSrhino PD1	597	AT2G25720.1	AT2G25720	Symbols: | unknown protein; Has 38 Blast hits to 38 proteins in 18 species: Archae - 0; Bacteria - 0; Metazoa - 0; Fungi - 0; Plants - 38; Viruses - 0; Other Eukaryotes - 0 (source: NCBI BLink). | chr2:10955664-10956017 REVERSE LENGTH=117	82	13018	2	2	13.7	117	9.44	1124	1	1	1	452.225	902.435	2	902.434	0.0008	41	49	0	46.94	32	0.00034	K	LDGVEDGAK	T
FANCC-CGSrhino PD1	598	AT2G22780.1	AT2G22780	Symbols: PMDH1 | peroxisomal NAD-malate dehydrogenase 1 | chr2:9689995-9691923 REVERSE LENGTH=354	81	37442	1	1	7.3	354	8.11	11326	1	1	1	907.828	2720.46	3	2720.46	0.0059	97	122	0	81.45	30	9e-08	R	GFLGQPQLEEALTGMDLVIIPAGVPR	K
FANCC-CGSrhino PD1	599	AT3G55005.1	AT3G55005	Symbols: TON1B | tonneau 1b (TON1b) | chr3:20384131-20386193 FORWARD LENGTH=257	81	29167	1	1	6.6	257	5.06	9113	1	1	1	653.358	1957.05	3	1957.05	0.0011	126	142	1	81.13	33	1.7e-07	R	NEDSRPLLLDVLEGFLK	F
FANCC-CGSrhino PD1	600	AT5G38720.1	AT5G38720	Symbols: | unknown protein; Has 13419 Blast hits to 9093 proteins in 698 species: Archae - 38; Bacteria - 1038; Metazoa - 4949; Fungi - 1086; Plants - 485; Viruses - 44; Other Eukaryotes - 5779 (source: NCBI BLink). | chr5:15508417-15510472 REVERS	81	35337	2	2	9.5	306	9.8	5735	1	1	1	455.204	1362.59	3	1362.59	0.0014	194	204	0	61.12	28	5e-06	R	IDDFMTAHEER	L
FANCC-CGSrhino PD1	600	AT5G38720.1	AT5G38720	Symbols: | unknown protein; Has 13419 Blast hits to 9093 proteins in 698 species: Archae - 38; Bacteria - 1038; Metazoa - 4949; Fungi - 1086; Plants - 485; Viruses - 44; Other Eukaryotes - 5779 (source: NCBI BLink). | chr5:15508417-15510472 REVERS	81	35337	2	2	9.5	306	9.8	8912	1	1	1	957.508	1913	2	1913	0.0022	83	100	0	42.46	34	0.0017	K	VGNVDISEPILEAISTEK	V
FANCC-CGSrhino PD1	601	AT2G19490.1	AT2G19490	Symbols: | recA DNA recombination family protein | chr2:8441732-8444006 FORWARD LENGTH=430	81	46131	1	1	3	430	8.17	5611	1	1	1	675.35	1348.68	2	1348.68	0.0011	289	301	1	80.94	36	3.3e-07	K	KGEETTGSQVSVK	I
FANCC-CGSrhino PD1	602	AT4G25740.1;AT4G25740.2;AT5G52650.1	AT4G25740	Symbols: | RNA binding Plectin/S10 domain-containing protein | chr4:13107488-13108751 REVERSE LENGTH=177	81	19435	1	1	7.3	177	9.69	6608	1	1	1	743.443	1484.87	2	1484.87	0.0004	32	44	0	80.51	30	9.3e-08	K	HPLIDVPNLQVIK	L
FANCC-CGSrhino PD1	603	AT2G29400.1	AT2G29400	Symbols: TOPP1, PP1-AT | type one protein phosphatase 1 | chr2:12613789-12615283 REVERSE LENGTH=318	81	36255	2	2	7.2	318	5.02	5436	1	1	1	664.327	1326.64	2	1326.64	-0.0014	2	12	1	51.97	33	0.00015	M	AEKPAQEQEQK	R	Acetyl (Protein N-term)	1.00000000000.0
FANCC-CGSrhino PD1	603	AT2G29400.1	AT2G29400	Symbols: TOPP1, PP1-AT | type one protein phosphatase 1 | chr2:12613789-12615283 REVERSE LENGTH=318	81	36255	2	2	7.2	318	5.02	5558	1	1	1	671.855	1341.69	2	1341.7	-0.0017	14	25	0	54.04	34	0.00011	R	AMEPAVLDDIIR	R
FANCC-CGSrhino PD1	604	AT1G35530.1;AT1G35530.2	AT1G35530	Symbols: | DEAD/DEAH box RNA helicase family protein | chr1:13089994-13097078 FORWARD LENGTH=1324	80	148262	2	2	1.9	1324	5.95	3584	1	1	1	562.783	1123.55	2	1123.55	0.0013	496	506	0	40.34	34	0.0027	K	ATEFIGQSSGK	T
FANCC-CGSrhino PD1	604	AT1G35530.1;AT1G35530.2	AT1G35530	Symbols: | DEAD/DEAH box RNA helicase family protein | chr1:13089994-13097078 FORWARD LENGTH=1324	80	148262	2	2	1.9	1324	5.95	6833	1	1	1	760.876	1519.74	2	1519.74	0.0006	482	495	0	68.11	34	4.7e-06	R	DIMNALSNIGDMVK	A
FANCC-CGSrhino PD1	605	AT2G40060.1	AT2G40060	Symbols: | Clathrin light chain protein | chr2:16726564-16728001 FORWARD LENGTH=258	80	28819	1	1	4.3	258	4.9	3863	1	1	1	577.349	1152.68	2	1152.69	-0.0026	193	203	1	80.31	29	8.8e-08	K	KPTVSVIQGPK	P
FANCC-CGSrhino PD1	606	AT1G75660.1	AT1G75660	Symbols: XRN3, AtXRN3 | 5~-3~ exoribonuclease 3 | chr1:28408289-28414825 FORWARD LENGTH=1020	80	116752	2	2	1.9	1020	6.53	812	1	1	1	438.233	874.452	2	874.452	0	858	865	0	47.77	36	0.00076	R	HLGNAAHR	L
FANCC-CGSrhino PD1	606	AT1G75660.1	AT1G75660	Symbols: XRN3, AtXRN3 | 5~-3~ exoribonuclease 3 | chr1:28408289-28414825 FORWARD LENGTH=1020	80	116752	2	2	1.9	1020	6.53	5421	1	1	1	663.309	1324.6	2	1324.6	-0.0015	937	947	0	64.91	32	6.2e-06	R	FPSEPYQSQSR	E
FANCC-CGSrhino PD1	607	ATMG00510.1	ATMG00510	Symbols: NAD7 | NADH dehydrogenase subunit 7 | chrM:132071-138153 FORWARD LENGTH=394	80	44549	1	1	3.3	394	7.7	5573	1	1	1	672.381	1342.75	2	1342.75	0.0017	203	215	0	80.15	34	2.9e-07	R	LVDIGTVTAQQAK	D
FANCC-CGSrhino PD1	608	AT1G13020.1	AT1G13020	Symbols: EIF4B2 | eukaryotic initiation factor 4B2 | chr1:4440927-4443520 REVERSE LENGTH=549	79	59289	2	2	4.4	549	8.69	5567	1	1	1	448.56	1342.66	3	1342.66	-0.0009	394	404	2	50.64	34	0.00022	R	RVDRPETEGER	M
FANCC-CGSrhino PD1	608	AT1G13020.1	AT1G13020	Symbols: EIF4B2 | eukaryotic initiation factor 4B2 | chr1:4440927-4443520 REVERSE LENGTH=549	79	59289	2	2	4.4	549	8.69	5599	1	1	1	674.334	1346.65	2	1346.66	-0.0035	276	288	0	54.19	34	0.0001	K	ADTEVSETPTAVK	T
FANCC-CGSrhino PD1	609	AT1G61620.1	AT1G61620	Symbols: | phosphoinositide binding | chr1:22737653-22739209 FORWARD LENGTH=310	79	35001	1	1	3.9	310	8.38	6417	1	1	1	729.299	1456.58	2	1456.58	-0.001	195	206	0	79.12	23	3.1e-08	R	FTEDNSEEEETK	T
FANCC-CGSrhino PD1	610	P01594	P01594	KV102_HUMAN Ig kappa chain V-I region AU OS=Homo sapiens PE=1 SV=1	79	11932	1	1	14.8	108	5.11	8037	1	1	1	867.458	1732.9	2	1732.9	0.0022	46	61	0	78.64	35	5.3e-07	K	LLIYDASNLESGVPSR	F
FANCC-CGSrhino PD1	611	AT3G47370.1;AT3G47370.2;AT3G47370.3	AT3G47370	Symbols: | Ribosomal protein S10p/S20e family protein | chr3:17453671-17454437 REVERSE LENGTH=122	78	13684	2	2	17.2	122	9.73	3419	1	1	1	553.781	1105.55	2	1105.55	-0.0008	2	10	1	45.48	35	0.0011	M	AYEPMKPTK	A	Acetyl (Protein N-term)	1.000000000.0
FANCC-CGSrhino PD1	611	AT3G47370.1;AT3G47370.2;AT3G47370.3	AT3G47370	Symbols: | Ribosomal protein S10p/S20e family protein | chr3:17453671-17454437 REVERSE LENGTH=122	78	13684	2	2	17.2	122	9.73	5366	1	0	0	659.866	1317.72	2	1317.72	-0.0008	91	102	0	56.92	35	7.6e-05	R	VIDLFSSPDVVK	Q
FANCC-CGSrhino PD1	612	AT3G23325.1;AT4G14342.1	AT3G23325	Symbols: | Splicing factor 3B subunit 5/RDS3 complex subunit 10 | chr3:8345808-8346856 FORWARD LENGTH=87	77	10171	1	1	14.9	87	5.27	6963	1	1	1	771.408	1540.8	2	1540.8	0.002	7	19	0	77.28	34	5.5e-07	R	FNINSQLEHLQAK	Y
FANCC-CGSrhino PD1	613	AT2G37410.1;AT2G37410.2	AT2G37410	Symbols: ATTIM17-2, TIM17, TIM17-2 | translocase inner membrane subunit 17-2 | chr2:15698119-15698850 REVERSE LENGTH=243	77	25554	1	1	4.5	243	5.24	4425	1	1	1	609.304	1216.59	2	1216.59	-0.0008	215	225	1	77.24	34	4.8e-07	K	KEEVQPGSESK	T
FANCC-CGSrhino PD1	614	AT1G70770.1;AT1G70770.2	AT1G70770	Symbols: | Protein of unknown function DUF2359, transmembrane | chr1:26688622-26691185 REVERSE LENGTH=610	77	66823	1	1	4.4	610	8.98	12075	1	1	1	766.89	3063.53	4	3062.53	1.0039	146	172	0	76.91	33	5.1e-07	K	IDPLNLEAFLVEASESYASQPEIQLMR	F
FANCC-CGSrhino PD1	615	AT4G22310.1	AT4G22310	Symbols: | Uncharacterised protein family (UPF0041) | chr4:11791443-11792638 FORWARD LENGTH=108	77	11997	1	1	13	108	9.38	6637	1	1	1	745.325	1488.64	2	1488.64	-0.0014	95	108	0	76.78	27	1.2e-07	K	HDYATEAEPAVASE	-
FANCC-CGSrhino PD1	616	AT4G08580.1;AT5G17900.1	AT4G08580	Symbols: | microfibrillar-associated protein-related | chr4:5462190-5463718 FORWARD LENGTH=435	77	51141	1	1	3.4	435	4.9	8159	1	1	1	879.941	1757.87	2	1757.87	-0.0017	198	212	1	76.72	34	6.7e-07	R	ERLEAEEEALEELAK	R
FANCC-CGSrhino PD1	617	AT1G79730.1	AT1G79730	Symbols: ELF7 | hydroxyproline-rich glycoprotein family protein | chr1:30000743-30003969 REVERSE LENGTH=589	77	67296	2	2	5.3	589	8.81	2619	1	1	1	517.261	1032.51	2	1032.51	-0.0008	129	136	1	41.26	35	0.0025	K	KIETEEER	R
FANCC-CGSrhino PD1	617	AT1G79730.1	AT1G79730	Symbols: ELF7 | hydroxyproline-rich glycoprotein family protein | chr1:30000743-30003969 REVERSE LENGTH=589	77	67296	2	2	5.3	589	8.81	10961	1	1	1	856.808	2567.4	3	2566.39	1.0085	239	261	0	63.42	31	5.7e-06	K	IFVEPDLGIPLDLLDLSVYNPPK	V
FANCC-CGSrhino PD1	618	AT1G20920.1;AT1G20920.2	AT1G20920	Symbols: | P-loop containing nucleoside triphosphate hydrolases superfamily protein | chr1:7285342-7288842 FORWARD LENGTH=1166	77	132952	2	2	1.7	1166	5.69	3812	1	1	1	573.839	1145.66	2	1145.66	0.0003	580	589	0	44.49	33	0.00073	K	TLGFVLPMLR	H
FANCC-CGSrhino PD1	618	AT1G20920.1;AT1G20920.2	AT1G20920	Symbols: | P-loop containing nucleoside triphosphate hydrolases superfamily protein | chr1:7285342-7288842 FORWARD LENGTH=1166	77	132952	2	2	1.7	1166	5.69	5279	1	1	1	654.806	1307.6	2	1307.6	-0.0024	936	945	1	57.06	32	3.5e-05	K	FNEEEEEVRK	A
FANCC-CGSrhino PD1	619	AT3G45850.1;AT3G45850.2	AT3G45850	Symbols: | P-loop containing nucleoside triphosphate hydrolases superfamily protein | chr3:16855814-16860950 REVERSE LENGTH=1058	76	118935	1	1	1.5	1058	5.74	7883	1	1	1	567.583	1699.73	3	1699.73	-0.0018	829	844	0	76.5	28	1.5e-07	K	TESSHHEDTSAVESGK	K
FANCC-CGSrhino PD1	620	AT2G39390.1;AT5G02610.1;AT5G02610.2	AT2G39390	Symbols: | Ribosomal L29 family protein | chr2:16450803-16451762 REVERSE LENGTH=123	76	14222	1	1	9.8	123	10.92	5072	1	1	1	643.887	1285.76	2	1285.76	-0.0008	53	64	0	76.33	32	3.8e-07	K	SIAQVLTVISQK	Q
FANCC-CGSrhino PD1	621	AT5G46800.1	AT5G46800	Symbols: BOU | Mitochondrial substrate carrier family protein | chr5:18988779-18989810 REVERSE LENGTH=300	76	31003	1	1	4.7	300	9.55	6641	1	1	1	745.411	1488.81	2	1488.8	0.0022	32	45	0	76.15	35	8.5e-07	K	LQSQPTPAPGQLPR	Y
FANCC-CGSrhino PD1	622	AT4G25280.1	AT4G25280	Symbols: | P-loop containing nucleoside triphosphate hydrolases superfamily protein | chr4:12939068-12940723 REVERSE LENGTH=249	76	27818	1	1	11.2	249	6.98	12255	1	1	1	1074.57	3220.69	3	3220.68	0.0061	202	229	0	75.66	32	4.7e-07	K	LYTINAVGTVDDIFQHVLPIFNSFEQLK	E
FANCC-CGSrhino PD1	623	AT1G73720.1	AT1G73720	Symbols: SMU1 | transducin family protein / WD-40 repeat family protein | chr1:27725059-27729722 FORWARD LENGTH=511	76	57687	1	1	3.1	511	6.53	9261	1	1	1	669.357	2005.05	3	2005.04	0.006	73	88	0	75.62	35	8.8e-07	K	LEDLYEQIVLEMIELR	E
FANCC-CGSrhino PD1	624	AT1G51980.1;AT1G51980.2;AT3G16480.1	AT1G51980	Symbols: | Insulinase (Peptidase family M16) protein | chr1:19323692-19326771 REVERSE LENGTH=503	76	54368	1	1	3	503	5.94	8124	1	1	1	583.974	1748.9	3	1748.9	-0.0008	168	182	0	75.54	35	1.1e-06	K	TYVPEMVEVLIDSVR	N
FANCC-CGSrhino PD1	625	AT2G42710.1	AT2G42710	Symbols: | Ribosomal protein L1p/L10e family | chr2:17782352-17784830 FORWARD LENGTH=415	75	45752	1	1	4.3	415	9.54	8327	1	1	1	899.006	1796	2	1795.99	0.0047	256	273	0	75.45	31	4.2e-07	K	AAGADVVGGLELIEEILK	S
FANCC-CGSrhino PD1	626	AT2G41500.1	AT2G41500	Symbols: LIS, EMB2776 | WD-40 repeat family protein / small nuclear ribonucleoprotein Prp4p-related | chr2:17304319-17306855 REVERSE LENGTH=554	75	61803	2	2	3.1	554	5.45	266	1	1	1	414.714	827.413	2	827.414	-0.0004	503	510	0	58.53	31	1.9e-05	K	SLAGHESK	V
FANCC-CGSrhino PD1	626	AT2G41500.1	AT2G41500	Symbols: LIS, EMB2776 | WD-40 repeat family protein / small nuclear ribonucleoprotein Prp4p-related | chr2:17304319-17306855 REVERSE LENGTH=554	75	61803	2	2	3.1	554	5.45	3034	1	1	1	535.244	1068.47	2	1068.47	0.0003	170	178	0	39.1	30	0.0015	K	DHEEDVTPK	E
FANCC-CGSrhino PD1	627	AT5G12470.1	AT5G12470	Symbols: | Protein of unknown function (DUF3411) | chr5:4044950-4047290 REVERSE LENGTH=386	75	41297	2	2	8	386	7.01	3711	1	1	1	568.804	1135.59	2	1135.59	-0.0002	162	171	0	54.06	35	0.00016	R	LLADDLFMAK	L
FANCC-CGSrhino PD1	627	AT5G12470.1	AT5G12470	Symbols: | Protein of unknown function (DUF3411) | chr5:4044950-4047290 REVERSE LENGTH=386	75	41297	2	2	8	386	7.01	9592	1	1	1	704.397	2110.17	3	2110.17	0.0011	274	294	0	43.99	30	0.00048	K	LFAVGTTSSLVGTAITNAFIK	A
FANCC-CGSrhino PD1	628	AT4G02030.1;AT4G02030.2	AT4G02030	Symbols: | Vps51/Vps67 family (components of vesicular transport) protein | chr4:892262-897175 FORWARD LENGTH=780	75	88461	1	1	2.9	780	5.9	10783	1	1	1	835.42	2503.24	3	2503.23	0.0046	725	747	0	74.94	34	9e-07	K	EAVEDEAAIDFLLDEVIVAASER	C
FANCC-CGSrhino PD1	629	AT3G01160.1	AT3G01160	Symbols: | FUNCTIONS IN: molecular_function unknown; INVOLVED IN: biological_process unknown; LOCATED IN: cytosol, nucleus; EXPRESSED IN: 22 plant structures; EXPRESSED DURING: 13 growth stages; CONTAINS InterPro DOMAIN/s: NUC153 (InterPro:IPR0125	75	81444	1	1	1.3	713	4.78	2608	1	1	1	516.764	1031.51	2	1031.51	-0.0001	544	552	1	74.88	35	1.1e-06	K	KEEVAAEEK	S
FANCC-CGSrhino PD1	630	AT5G10270.1;AT5G64960.1	AT5G10270	Symbols: CDKC;1 | cyclin-dependent kinase C;1 | chr5:3221715-3224674 REVERSE LENGTH=505	75	56694	2	2	3.4	505	9.29	649	1	1	1	431.743	861.471	2	861.471	0.0005	180	187	0	43.86	37	0.0022	K	LADFGLAR	S
FANCC-CGSrhino PD1	630	AT5G10270.1;AT5G64960.1	AT5G10270	Symbols: CDKC;1 | cyclin-dependent kinase C;1 | chr5:3221715-3224674 REVERSE LENGTH=505	75	56694	2	2	3.4	505	9.29	2295	1	1	1	502.283	1002.55	2	1002.55	0.0012	64	72	0	60.88	36	3.7e-05	R	EGFPITAIR	E
FANCC-CGSrhino PD1	631	AT1G12310.1;AT1G62820.1	AT1G12310	Symbols: | Calcium-binding EF-hand family protein | chr1:4187500-4187946 REVERSE LENGTH=148	75	16506	1	1	7.4	148	4.77	4262	1	1	1	600.345	1198.67	2	1198.67	0.0001	29	39	0	74.71	33	8.4e-07	K	IAPSELGILMR	S
FANCC-CGSrhino PD1	632	AT3G20050.1	AT3G20050	Symbols: ATTCP-1, TCP-1 | T-complex protein 1 alpha subunit | chr3:6998544-7002266 REVERSE LENGTH=545	75	59192	2	2	5	545	5.93	2868	1	1	1	528.765	1055.51	2	1055.51	-0.0001	472	480	0	37.18	33	0.0039	R	AYHHTAQTK	A
FANCC-CGSrhino PD1	632	AT3G20050.1	AT3G20050	Symbols: ATTCP-1, TCP-1 | T-complex protein 1 alpha subunit | chr3:6998544-7002266 REVERSE LENGTH=545	75	59192	2	2	5	545	5.93	8359	1	1	1	901.002	1799.99	2	1799.99	0.0019	88	105	0	59.97	33	2.1e-05	R	EVGDGTTSVVIVAAELLK	R
FANCC-CGSrhino PD1	633	AT1G51690.1;AT1G51690.2;AT1G51690.3	AT1G51690	Symbols: ATB ALPHA, B ALPHA | protein phosphatase 2A 55 kDa regulatory subunit B alpha isoform | chr1:19166218-19169974 FORWARD LENGTH=513	74	56899	1	1	2.7	513	5.47	7049	1	1	1	778.914	1555.81	2	1555.81	0.0007	336	349	0	74.47	34	1.1e-06	K	SFFTEIIASVSDIK	F
FANCC-CGSrhino PD1	634	AT1G56450.1	AT1G56450	Symbols: PBG1 | 20S proteasome beta subunit G1 | chr1:21141970-21144186 FORWARD LENGTH=246	74	27634	1	1	5.7	246	6.09	7054	1	1	1	779.443	1556.87	2	1556.87	0.0004	126	139	0	74.36	33	8.4e-07	K	FNPLWNTLVLGGVK	N
FANCC-CGSrhino PD1	635	AT1G18080.1	AT1G18080	Symbols: ATARCA, RACK1A_AT, RACK1A | Transducin/WD40 repeat-like superfamily protein | chr1:6222325-6223901 FORWARD LENGTH=327	74	35725	2	2	6.1	327	7.62	459	1	1	0	422.743	843.472	2	843.471	0.0007	100	106	1	36.81	35	0.0066	R	RFVGHTK	D
FANCC-CGSrhino PD1	635	AT1G18080.1	AT1G18080	Symbols: ATARCA, RACK1A_AT, RACK1A | Transducin/WD40 repeat-like superfamily protein | chr1:6222325-6223901 FORWARD LENGTH=327	74	35725	2	2	6.1	327	7.62	6109	1	1	1	707.883	1413.75	2	1413.75	0.0007	215	227	0	69.04	34	3.6e-06	K	DGVVLLWDLAEGK	K
FANCC-CGSrhino PD1	636	AT3G51010.1	AT3G51010	Symbols: | unknown protein; FUNCTIONS IN: molecular_function unknown; INVOLVED IN: biological_process unknown; LOCATED IN: mitochondrion, plastid; EXPRESSED IN: 22 plant structures; EXPRESSED DURING: 13 growth stages; Has 24 Blast hits to 24 prote	74	21515	1	1	5.9	188	11.45	5798	1	1	1	686.372	1370.73	2	1370.73	0.0003	172	182	0	73.68	34	1.3e-06	R	LIELQQLEEEK	K
FANCC-CGSrhino PD1	637	AT5G08620.1	AT5G08620	Symbols: STRS2, ATRH25 | DEA(D/H)-box RNA helicase family protein | chr5:2794540-2797548 FORWARD LENGTH=563	73	62456	2	2	4.3	563	9.8	4056	1	0	0	589.315	1176.62	2	1176.61	0.0014	510	519	0	47.05	36	0.0009	R	LVELANEFSR	S
FANCC-CGSrhino PD1	637	AT5G08620.1	AT5G08620	Symbols: STRS2, ATRH25 | DEA(D/H)-box RNA helicase family protein | chr5:2794540-2797548 FORWARD LENGTH=563	73	62456	2	2	4.3	563	9.8	6705	1	1	1	750.956	1499.9	2	1499.9	0.0012	131	144	0	48.92	28	8.7e-05	K	TVAFLLPSIEAVIK	A
FANCC-CGSrhino PD1	638	AT5G25780.1;AT5G27640.1;AT5G27640.2	AT5G25780	Symbols: EIF3B-2, EIF3B, ATEIF3B-2 | eukaryotic translation initiation factor 3B-2 | chr5:8973420-8976758 REVERSE LENGTH=714	73	82125	2	2	2.9	714	5.11	1714	1	1	1	477.803	953.591	2	953.591	0.0005	389	397	0	48.03	28	0.00011	K	VALVQIPSK	V
FANCC-CGSrhino PD1	638	AT5G25780.1;AT5G27640.1;AT5G27640.2	AT5G25780	Symbols: EIF3B-2, EIF3B, ATEIF3B-2 | eukaryotic translation initiation factor 3B-2 | chr5:8973420-8976758 REVERSE LENGTH=714	73	82125	2	2	2.9	714	5.11	5979	1	1	1	699.379	1396.74	2	1396.74	-0.0019	449	460	0	55.39	34	8.4e-05	R	DIPIEVLELDNK	N
FANCC-CGSrhino PD1	639	AT5G18420.1;AT5G18420.2;AT5G18420.3	AT5G18420	Symbols: | unknown protein; FUNCTIONS IN: molecular_function unknown; INVOLVED IN: biological_process unknown; LOCATED IN: cellular_component unknown; EXPRESSED IN: 25 plant structures; EXPRESSED DURING: 15 growth stages; CONTAINS InterPro DOMAIN/	73	50285	1	1	2.7	441	5.19	5331	1	1	1	657.898	1313.78	2	1313.78	0.0004	11	22	0	73.32	31	6.9e-07	R	IEESAIVLSLLK	S
FANCC-CGSrhino PD1	640	AT5G01410.1	AT5G01410	Symbols: PDX1, ATPDX1.3, RSR4, PDX1.3, ATPDX1 | Aldolase-type TIM barrel family protein | chr5:172576-173505 REVERSE LENGTH=309	73	33195	1	1	3.9	309	5.79	5613	1	1	1	675.361	1348.71	2	1348.71	0.002	205	216	0	73.26	36	2.2e-06	K	LAAPYDLVMQTK	Q
FANCC-CGSrhino PD1	641	AT1G34360.1	AT1G34360	Symbols: | translation initiation factor 3 (IF-3) family protein | chr1:12542986-12546025 FORWARD LENGTH=520	73	58546	1	1	2.7	520	9.79	6638	1	1	1	745.354	1488.69	2	1488.69	-0.0015	285	298	0	73.2	32	8.5e-07	K	AGVATVDDQEDIEK	S
FANCC-CGSrhino PD1	642	AT1G76850.1	AT1G76850	Symbols: SEC5A | exocyst complex component sec5 | chr1:28848013-28854282 FORWARD LENGTH=1090	73	121826	1	1	2.3	1090	5.57	11171	1	1	1	884.463	2650.37	3	2649.36	1.0061	970	994	0	73.07	34	1.3e-06	K	SLQGTVLEIAIESISEAVETPGHNR	R
FANCC-CGSrhino PD1	643	AT2G17380.1;AT4G35410.2	AT2G17380	Symbols: AP19 | associated protein 19 | chr2:7553122-7554887 FORWARD LENGTH=161	73	18747	1	1	8.1	161	6.9	6105	1	1	1	707.402	1412.79	2	1412.79	0.0016	134	146	0	73.07	33	1.1e-06	R	IISAQDQLVEVAK	E
FANCC-CGSrhino PD1	644	AT3G09680.1;AT5G02960.1	AT3G09680	Symbols: | Ribosomal protein S12/S23 family protein | chr3:2969197-2970291 REVERSE LENGTH=142	73	15760	1	1	7.7	142	10.3	3674	1	1	1	567.351	1132.69	2	1132.69	0.001	124	134	0	72.84	29	4.7e-07	K	VSGVSLLALFK	E
FANCC-CGSrhino PD1	645	AT3G01340.1;AT3G01340.2	AT3G01340	Symbols: | Transducin/WD40 repeat-like superfamily protein | chr3:127557-128465 REVERSE LENGTH=302	73	32610	1	1	3.6	302	5.64	2829	1	1	1	526.25	1050.48	2	1050.48	0.0018	227	237	0	72.65	33	1.2e-06	K	STIASGSEDGK	V
FANCC-CGSrhino PD1	646	AT1G04480.1;AT2G33370.1;AT3G04400.1;AT3G04400.2	AT1G04480	Symbols: | Ribosomal protein L14p/L23e family protein | chr1:1216110-1217257 FORWARD LENGTH=140	72	15017	2	2	11.4	140	10.48	694	1	1	1	433.795	865.574	2	865.575	-0.0005	76	83	0	56.46	20	2.3e-06	K	VLPAVIVR	Q
FANCC-CGSrhino PD1	646	AT1G04480.1;AT2G33370.1;AT3G04400.1;AT3G04400.2	AT1G04480	Symbols: | Ribosomal protein L14p/L23e family protein | chr1:1216110-1217257 FORWARD LENGTH=140	72	15017	2	2	11.4	140	10.48	1664	1	1	1	475.29	948.566	2	948.564	0.0019	36	43	0	36.68	32	0.0035	K	NLYIISVK	G
FANCC-CGSrhino PD1	647	AT3G11400.1;AT3G11400.2	AT3G11400	Symbols: EIF3G1, ATEIF3G1 | eukaryotic translation initiation factor 3G1 | chr3:3578536-3580366 FORWARD LENGTH=294	72	32694	2	2	6.8	294	8.31	2772	1	1	1	523.778	1045.54	2	1045.54	0	121	131	0	53.22	36	0.00019	K	ATGDGLSQLGK	G
FANCC-CGSrhino PD1	647	AT3G11400.1;AT3G11400.2	AT3G11400	Symbols: EIF3G1, ATEIF3G1 | eukaryotic translation initiation factor 3G1 | chr3:3578536-3580366 FORWARD LENGTH=294	72	32694	2	2	6.8	294	8.31	2871	1	1	1	528.778	1055.54	2	1055.54	0.0004	286	294	1	41.31	33	0.0015	R	VEWATPRPT	-
FANCC-CGSrhino PD1	648	AT1G10940.1;AT1G10940.2;AT1G60940.1;AT1G60940.2;AT2G23030.1;AT3G50500.1;AT3G50500.2;AT4G33950.1;AT4G33950.2;AT5G66880.1	AT1G10940	Symbols: ASK1, SNRK2-4, SNRK2.4, SRK2A | Protein kinase superfamily protein | chr1:3656050-3658170 REVERSE LENGTH=363	72	41143	1	1	3.6	363	5.4	5872	1	1	1	691.867	1381.72	2	1381.72	-0.0001	126	138	0	71.91	35	2.3e-06	K	LENTLLDGSPAPR	L
FANCC-CGSrhino PD1	649	AT2G47250.1;AT3G62310.1	AT2G47250	Symbols: | RNA helicase family protein | chr2:19399923-19402981 REVERSE LENGTH=729	72	82601	1	1	1.6	729	6.94	5117	1	1	1	645.887	1289.76	2	1289.76	-0.0001	197	208	0	71.71	29	6.2e-07	R	TLATDVLFGLLK	E
FANCC-CGSrhino PD1	650	AT3G48050.1;AT3G48050.2;AT3G48060.1	AT3G48050	Symbols: | BAH domain ;TFIIS helical bundle-like domain | chr3:17734270-17739412 REVERSE LENGTH=1613	72	171835	1	1	0.6	1613	5.93	2851	1	1	1	527.768	1053.52	2	1053.52	0.001	445	454	0	71.66	33	1.6e-06	K	TSSSHLHASK	S
FANCC-CGSrhino PD1	651	AT4G34450.1	AT4G34450	Symbols: | coatomer gamma-2 subunit, putative / gamma-2 coat protein, putative / gamma-2 COP, putative | chr4:16471956-16476795 FORWARD LENGTH=886	72	98429	1	1	1.4	886	5.06	4692	1	1	1	622.895	1243.78	2	1243.78	0.0001	344	355	0	71.59	25	2.6e-07	R	SIATLAITTLLK	T
FANCC-CGSrhino PD1	652	AT3G43590.1	AT3G43590	Symbols: | zinc knuckle (CCHC-type) family protein | chr3:15509753-15512255 FORWARD LENGTH=551	71	62530	1	1	2.5	551	7.57	6586	1	1	1	740.832	1479.65	2	1479.65	-0.0002	483	496	0	71.49	29	6.9e-07	K	FNSGGHYPGSQSSR	H
FANCC-CGSrhino PD1	653	AT2G39940.1	AT2G39940	Symbols: COI1 | RNI-like superfamily protein | chr2:16672848-16675486 REVERSE LENGTH=592	71	67621	1	1	2.4	592	6.06	7341	1	1	1	806.936	1611.86	2	1611.85	0.0018	227	240	0	71.38	34	1.9e-06	K	VGDFEILELVGFFK	A
FANCC-CGSrhino PD1	654	AT2G01690.1;AT2G01690.2	AT2G01690	Symbols: | ARM repeat superfamily protein | chr2:309144-313499 REVERSE LENGTH=743	71	83860	1	1	1.7	743	5.76	5614	1	1	1	675.362	1348.71	2	1348.71	-0.0007	2	14	0	71.17	36	3.5e-06	M	SDALSAIPAAVHR	N	Acetyl (Protein N-term)	1.0000000000000.0
FANCC-CGSrhino PD1	655	AT4G26870.1	AT4G26870	Symbols: | Class II aminoacyl-tRNA and biotin synthetases superfamily protein | chr4:13505381-13507619 FORWARD LENGTH=532	71	60295	1	1	3.8	532	6.21	9823	1	1	1	730.049	2187.13	3	2187.13	-0.0005	72	91	0	71.11	34	2.4e-06	K	ELTDVSNLVEEIVGSEVSIR	G
FANCC-CGSrhino PD1	656	AT3G02080.1	AT3G02080	Symbols: | Ribosomal protein S19e family protein | chr3:364138-365161 REVERSE LENGTH=143	71	15818	2	2	16.8	143	10.09	5327	1	1	1	657.869	1313.72	2	1313.72	0.0004	29	39	0	44.51	34	0.0011	K	IELPTWTDIVK	T
FANCC-CGSrhino PD1	656	AT3G02080.1	AT3G02080	Symbols: | Ribosomal protein S19e family protein | chr3:364138-365161 REVERSE LENGTH=143	71	15818	2	2	16.8	143	10.09	7886	1	0	0	850.902	1699.79	2	1699.79	0.0004	45	57	0	48.84	32	0.00024	K	ELAPYDPDWYYIR	A
FANCC-CGSrhino PD1	657	AT2G15270.1	AT2G15270	Symbols: | unknown protein; CONTAINS InterPro DOMAIN/s: Protein of unknown function DUF1168 (InterPro:IPR009548); Has 1930 Blast hits to 1364 proteins in 219 species: Archae - 0; Bacteria - 44; Metazoa - 762; Fungi - 280; Plants - 96; Viruses - 3;	71	22326	3	3	20.6	194	9.35	1529	1	1	1	470.283	938.552	2	938.555	-0.0032	59	66	0	38.49	29	0.0013	R	ILENVPVR	V
FANCC-CGSrhino PD1	657	AT2G15270.1	AT2G15270	Symbols: | unknown protein; CONTAINS InterPro DOMAIN/s: Protein of unknown function DUF1168 (InterPro:IPR009548); Has 1930 Blast hits to 1364 proteins in 219 species: Archae - 0; Bacteria - 44; Metazoa - 762; Fungi - 280; Plants - 96; Viruses - 3;	71	22326	3	3	20.6	194	9.35	6243	1	1	1	477.588	1429.74	3	1429.74	-0.0002	145	156	2	37.81	35	0.0054	K	KQKPNTTEEEVK	Q
FANCC-CGSrhino PD1	657	AT2G15270.1	AT2G15270	Symbols: | unknown protein; CONTAINS InterPro DOMAIN/s: Protein of unknown function DUF1168 (InterPro:IPR009548); Has 1930 Blast hits to 1364 proteins in 219 species: Archae - 0; Bacteria - 44; Metazoa - 762; Fungi - 280; Plants - 96; Viruses - 3;	71	22326	3	3	20.6	194	9.35	9248	1	1	1	667.628	1999.86	3	1999.86	-0.0015	67	86	0	43.19	28	0.00033	R	VSNTSGSSAGSGSGDFHQYR	Q
FANCC-CGSrhino PD1	658	AT4G02150.1	AT4G02150	Symbols: MOS6, ATIMPALPHA3, IMPA-3 | ARM repeat superfamily protein | chr4:950884-953602 REVERSE LENGTH=531	71	58580	3	3	5.8	531	4.8	1254	1	0	0	458.746	915.477	2	915.477	-0.0004	41	47	1	35.58	34	0.0086	K	REENLQK	K
FANCC-CGSrhino PD1	658	AT4G02150.1	AT4G02150	Symbols: MOS6, ATIMPALPHA3, IMPA-3 | ARM repeat superfamily protein | chr4:950884-953602 REVERSE LENGTH=531	71	58580	3	3	5.8	531	4.8	1601	1	0	0	473.235	944.456	2	944.456	-0.0007	18	26	0	45.47	32	0.00046	K	VAVDAEEGR	R
FANCC-CGSrhino PD1	658	AT4G02150.1	AT4G02150	Symbols: MOS6, ATIMPALPHA3, IMPA-3 | ARM repeat superfamily protein | chr4:950884-953602 REVERSE LENGTH=531	71	58580	3	3	5.8	531	4.8	8423	1	1	1	606.615	1816.82	3	1816.82	-0.0009	474	488	0	46.4	30	0.00026	K	IENLQSHDNNDIYDK	A
FANCC-CGSrhino PD1	659	AT3G22230.1;AT4G15000.1;AT4G15000.2	AT3G22230	Symbols: | Ribosomal L27e protein family | chr3:7844136-7844543 REVERSE LENGTH=135	70	15605	2	2	11.9	135	10.28	730	1	1	1	435.282	868.549	2	868.549	-0.0001	10	17	0	45.49	28	0.00018	K	AVILLQGR	Y
FANCC-CGSrhino PD1	659	AT3G22230.1;AT4G15000.1;AT4G15000.2	AT3G22230	Symbols: | Ribosomal L27e protein family | chr3:7844136-7844543 REVERSE LENGTH=135	70	15605	2	2	11.9	135	10.28	1864	1	1	1	483.76	965.505	2	965.507	-0.0021	85	92	0	46.9	35	0.00067	R	YTLDVDLK	E
FANCC-CGSrhino PD1	660	AT3G10300.2;AT3G10300.3;AT3G10300.4;AT3G10300.5	AT3G10300	Symbols: | Calcium-binding EF-hand family protein | chr3:3186436-3187825 FORWARD LENGTH=324	70	34348	1	1	6.5	324	6.7	9865	1	1	1	735.413	2203.22	3	2203.22	0.0005	257	277	0	70.15	31	1.4e-06	R	DALMSLGFSVSPVILDLLVSK	F
FANCC-CGSrhino PD1	661	AT1G06530.1	AT1G06530	Symbols: | Tropomyosin-related | chr1:2001625-2002596 FORWARD LENGTH=323	70	36097	1	1	3.7	323	4.77	4869	1	1	1	632.78	1263.55	2	1263.55	-0.0003	123	134	0	69.67	29	9.1e-07	R	TEGEEATAEAEK	L
FANCC-CGSrhino PD1	662	ATCG00480.1	ATCG00480	Symbols: ATPB, PB | ATP synthase subunit beta | chrC:52660-54156 REVERSE LENGTH=498	70	53900	2	2	5	498	5.38	2337	1	1	1	504.292	1006.57	2	1006.57	0.0003	146	154	0	54.11	33	9.6e-05	K	LSIFETGIK	V
FANCC-CGSrhino PD1	662	ATCG00480.1	ATCG00480	Symbols: ATPB, PB | ATP synthase subunit beta | chrC:52660-54156 REVERSE LENGTH=498	70	53900	2	2	5	498	5.38	9060	1	1	1	650.671	1948.99	3	1948.99	0.0005	262	277	0	37.94	35	0.0063	R	DVNEQDVLLFIDNIFR	F
FANCC-CGSrhino PD1	663	AT1G15200.1;AT1G15200.2;AT1G15200.3;AT1G15200.4	AT1G15200	Symbols: | protein-protein interaction regulator family protein | chr1:5228477-5231017 REVERSE LENGTH=423	69	48876	1	1	4.7	423	5.6	10394	1	1	1	789.396	2365.17	3	2365.17	-0.0011	268	287	1	69.19	35	4e-06	R	IYYAPVKPLEEDTSEVEQQK	E
FANCC-CGSrhino PD1	664	AT2G19750.1;AT4G29390.1;AT5G56670.1	AT2G19750	Symbols: | Ribosomal protein S30 family protein | chr2:8515037-8515806 FORWARD LENGTH=62	69	6883	1	1	16.1	62	12.24	2531	1	1	1	512.796	1023.58	2	1023.58	0.0023	44	53	0	69.1	32	2.4e-06	R	FVTAVVGFGK	K
FANCC-CGSrhino PD1	665	AT3G18600.1	AT3G18600	Symbols: | P-loop containing nucleoside triphosphate hydrolases superfamily protein | chr3:6399724-6403007 REVERSE LENGTH=568	69	63777	2	2	4.9	568	9.3	7140	1	1	1	787.982	1573.95	2	1573.95	0.0008	140	153	0	45.91	24	8.1e-05	K	TLAFLIPAVELLFK	E
FANCC-CGSrhino PD1	665	AT3G18600.1	AT3G18600	Symbols: | P-loop containing nucleoside triphosphate hydrolases superfamily protein | chr3:6399724-6403007 REVERSE LENGTH=568	69	63777	2	2	4.9	568	9.3	7622	1	1	1	827.5	1652.98	2	1652.99	-0.0018	435	448	0	46.15	27	0.00013	K	ALLVLIPEELQFIR	Y
FANCC-CGSrhino PD1	666	AT5G05450.1	AT5G05450	Symbols: | P-loop containing nucleoside triphosphate hydrolases superfamily protein | chr5:1612077-1615195 FORWARD LENGTH=593	69	66897	2	2	4	593	8.88	3904	1	1	1	580.288	1158.56	2	1158.56	-0.0012	530	540	1	43.75	32	0.00077	K	RVDASASNDPK	K
FANCC-CGSrhino PD1	666	AT5G05450.1	AT5G05450	Symbols: | P-loop containing nucleoside triphosphate hydrolases superfamily protein | chr5:1612077-1615195 FORWARD LENGTH=593	69	66897	2	2	4	593	8.88	6486	1	1	1	735.458	1468.9	2	1468.9	0.0008	67	79	0	53.01	25	2e-05	K	TLAFVVPLVEILR	R
FANCC-CGSrhino PD1	667	AT5G48680.1	AT5G48680	Symbols: | Sterile alpha motif (SAM) domain-containing protein | chr5:19744725-19746053 REVERSE LENGTH=206	69	23287	1	1	4.9	206	9.81	3074	1	1	1	537.302	1072.59	2	1072.59	0.0014	123	132	1	68.75	35	5.1e-06	K	VSVGTKPETR	A
FANCC-CGSrhino PD1	668	AT5G45010.1	AT5G45010	Symbols: ATDSS1(V), DSS1(V) | DSS1 homolog on chromosome V | chr5:18167451-18168221 REVERSE LENGTH=73	68	8693	1	1	12.3	73	3.93	2783	1	1	1	524.27	1046.53	2	1046.52	0.0011	64	72	1	68.39	35	5.3e-06	K	KELENASEK	K
FANCC-CGSrhino PD1	669	AT3G63490.1	AT3G63490	Symbols: | Ribosomal protein L1p/L10e family | chr3:23444269-23446020 FORWARD LENGTH=346	68	37609	1	1	4.9	346	9.3	8999	1	1	1	646.019	1935.04	3	1935.04	0.001	286	302	0	68.33	34	4e-06	K	VNFTEEDLLINFLAAVK	S
FANCC-CGSrhino PD1	670	AT3G16950.1;AT3G16950.2	AT3G16950	Symbols: LPD1, ptlpd1 | lipoamide dehydrogenase 1 | chr3:5786761-5790383 REVERSE LENGTH=570	68	60719	3	3	6.1	570	8.13	3206	1	1	0	542.803	1083.59	2	1083.59	-0.0017	240	249	0	35.13	33	0.0067	K	TVITSDHALK	L
FANCC-CGSrhino PD1	670	AT3G16950.1;AT3G16950.2	AT3G16950	Symbols: LPD1, ptlpd1 | lipoamide dehydrogenase 1 | chr3:5786761-5790383 REVERSE LENGTH=570	68	60719	3	3	6.1	570	8.13	4284	1	1	1	601.306	1200.6	2	1200.6	-0.0013	481	492	0	41.55	33	0.0017	K	ALAENEGEGIAK	M
FANCC-CGSrhino PD1	670	AT3G16950.1;AT3G16950.2	AT3G16950	Symbols: LPD1, ptlpd1 | lipoamide dehydrogenase 1 | chr3:5786761-5790383 REVERSE LENGTH=570	68	60719	3	3	6.1	570	8.13	5518	1	1	1	669.841	1337.67	2	1337.67	-0.0019	166	178	0	36.08	35	0.008	R	QGVADHANNLATK	I
FANCC-CGSrhino PD1	671	AT2G20800.1	AT2G20800	Symbols: NDB4 | NAD(P)H dehydrogenase B4 | chr2:8953252-8955699 REVERSE LENGTH=582	68	65331	1	1	2.7	582	9.03	8477	1	1	1	610.654	1828.94	3	1828.94	0.0024	266	281	0	68	35	5.2e-06	K	ITLLEAGDHILNMFDK	R
FANCC-CGSrhino PD1	672	AT4G15950.1	AT4G15950	Symbols: NRPD4, NRPE4, RDM2 | RNA polymerase II, Rpb4, core protein | chr4:9040743-9041994 FORWARD LENGTH=205	68	22399	1	1	6.3	205	8.47	5559	1	1	1	671.864	1341.71	2	1341.71	-0.0011	106	118	0	67.91	34	4.9e-06	K	GQLVGLSEDPSIK	I
FANCC-CGSrhino PD1	673	AT1G51580.1	AT1G51580	Symbols: | RNA-binding KH domain-containing protein | chr1:19125612-19128102 FORWARD LENGTH=621	68	67072	1	1	1.8	621	5.74	4929	1	1	1	636.279	1270.54	2	1270.54	0.001	311	321	0	67.8	28	1.2e-06	K	VSDPTHDSEER	I
FANCC-CGSrhino PD1	674	AT2G41100.1;AT2G41100.2;AT2G41100.3;AT2G41100.4	AT2G41100	Symbols: TCH3, ATCAL4 | Calcium-binding EF hand family protein | chr2:17138131-17139406 FORWARD LENGTH=324	68	36784	1	1	3.4	324	4.85	4374	1	1	1	606.826	1211.64	2	1211.64	0.0002	268	278	0	67.74	34	4.8e-06	R	VVNQGQGQVQR	H
FANCC-CGSrhino PD1	675	AT2G43110.1	AT2G43110	Symbols: | unknown protein; Has 212 Blast hits to 211 proteins in 96 species: Archae - 0; Bacteria - 6; Metazoa - 62; Fungi - 91; Plants - 31; Viruses - 0; Other Eukaryotes - 22 (source: NCBI BLink). | chr2:17922067-17924291 FORWARD LENGTH=288	68	32550	1	1	5.9	288	9.51	7991	1	1	1	862.978	1723.94	2	1723.95	-0.0049	148	164	0	67.65	32	3.3e-06	K	VEPGNPSVLVISSSALR	S
FANCC-CGSrhino PD1	676	AT1G12650.1;AT1G12650.2;AT1G12650.3;AT1G12650.4	AT1G12650	Symbols: | unknown protein; CONTAINS InterPro DOMAIN/s: Protein of unknown function DUF947 (InterPro:IPR009292); Has 700 Blast hits to 631 proteins in 192 species: Archae - 0; Bacteria - 32; Metazoa - 138; Fungi - 168; Plants - 60; Viruses - 0; Ot	68	29081	2	2	7.3	248	9.51	1527	1	1	1	470.267	938.519	2	938.519	0.001	175	183	0	52.75	32	8.8e-05	K	GAAILTEHK	K
FANCC-CGSrhino PD1	676	AT1G12650.1;AT1G12650.2;AT1G12650.3;AT1G12650.4	AT1G12650	Symbols: | unknown protein; CONTAINS InterPro DOMAIN/s: Protein of unknown function DUF947 (InterPro:IPR009292); Has 700 Blast hits to 631 proteins in 192 species: Archae - 0; Bacteria - 32; Metazoa - 138; Fungi - 168; Plants - 60; Viruses - 0; Ot	68	29081	2	2	7.3	248	9.51	2782	1	1	1	524.266	1046.52	2	1046.52	0.0001	77	85	1	43.8	35	0.0014	K	NRPMEVSSK	K
FANCC-CGSrhino PD1	677	AT4G03430.1	AT4G03430	Symbols: STA1, EMB2770 | pre-mRNA splicing factor-related | chr4:1517411-1520500 REVERSE LENGTH=1029	67	115504	2	2	2.9	1029	6.86	2061	1	1	1	492.242	982.47	2	982.472	-0.0016	460	467	0	47.43	34	0.00046	K	LEHDVENK	S
FANCC-CGSrhino PD1	677	AT4G03430.1	AT4G03430	Symbols: STA1, EMB2770 | pre-mRNA splicing factor-related | chr4:1517411-1520500 REVERSE LENGTH=1029	67	115504	2	2	2.9	1029	6.86	10638	1	1	1	816.765	2447.27	3	2447.27	0.001	714	735	0	47.8	34	0.00049	R	AILQEAYAAIPNSEEIWLAAFK	L
FANCC-CGSrhino PD1	678	AT4G30010.1	AT4G30010	Symbols: | unknown protein; FUNCTIONS IN: molecular_function unknown; INVOLVED IN: biological_process unknown; LOCATED IN: mitochondrion, plastid; EXPRESSED IN: 26 plant structures; EXPRESSED DURING: 15 growth stages; Has 39 Blast hits to 39 prote	66	10432	2	2	20	90	9.33	2567	1	1	1	515.248	1028.48	2	1028.48	-0.0029	24	32	0	52.55	31	7.5e-05	K	STFSMETVK	T
FANCC-CGSrhino PD1	678	AT4G30010.1	AT4G30010	Symbols: | unknown protein; FUNCTIONS IN: molecular_function unknown; INVOLVED IN: biological_process unknown; LOCATED IN: mitochondrion, plastid; EXPRESSED IN: 26 plant structures; EXPRESSED DURING: 15 growth stages; Has 39 Blast hits to 39 prote	66	10432	2	2	20	90	9.33	3608	1	1	1	564.289	1126.56	2	1126.56	-0.0002	77	85	0	36.81	34	0.0054	R	HLEHQQHAK	E
FANCC-CGSrhino PD1	679	AT2G27100.1	AT2G27100	Symbols: SE | C2H2 zinc-finger protein SERRATE (SE) | chr2:11572587-11576357 FORWARD LENGTH=720	66	81049	1	1	1.9	720	8.41	5850	1	1	1	690.3	1378.59	2	1378.59	-0.0006	179	192	0	66.23	27	1.2e-06	R	GGYGDASNSGNPQR	D
FANCC-CGSrhino PD1	680	AT3G16980.1	AT3G16980	Symbols: NRPB9A, NRPD9A, NRPE9A | RNA polymerases M/15 Kd subunit | chr3:5794526-5795699 FORWARD LENGTH=114	66	13267	1	1	8.8	114	7.55	4204	1	1	1	597.286	1192.56	2	1192.56	-0.0002	46	55	0	66.17	33	6e-06	R	NEVHHSVSER	T
FANCC-CGSrhino PD1	681	AT4G28450.1	AT4G28450	Symbols: | nucleotide binding;protein binding | chr4:14061724-14064582 REVERSE LENGTH=452	66	51326	2	2	4.9	452	9.51	2148	1	1	1	495.239	988.464	2	988.461	0.0026	378	385	0	36.85	32	0.0033	K	HEYNEAVK	N
FANCC-CGSrhino PD1	681	AT4G28450.1	AT4G28450	Symbols: | nucleotide binding;protein binding | chr4:14061724-14064582 REVERSE LENGTH=452	66	51326	2	2	4.9	452	9.51	5833	1	1	1	688.885	1375.76	2	1375.76	-0.0008	430	443	0	51.73	34	0.00021	K	AHSAPGTVVTAPLR	K
FANCC-CGSrhino PD1	682	AT3G46060.1;AT3G46060.2;AT3G46060.3;AT5G59840.1	AT3G46060	Symbols: ARA3, ARA-3, ATRABE1C, ATRAB8A, RAB8A | RAB GTPase homolog 8A | chr3:16917908-16919740 FORWARD LENGTH=216	66	23820	1	1	7.4	216	7.66	7139	1	1	1	787.891	1573.77	2	1573.77	-0.0019	195	210	0	66.08	34	6.8e-06	K	ISQTDQAAGAGQATQK	S
FANCC-CGSrhino PD1	683	AT1G51130.1	AT1G51130	Symbols: | Nse4, component of Smc5/6 DNA repair complex | chr1:18939480-18941560 REVERSE LENGTH=403	66	45054	1	1	5.2	403	6.99	9960	1	1	1	1116.58	2231.14	2	2231.14	0.0002	107	127	0	65.95	35	8.4e-06	R	EQIADAEALLDIANTLMSSVK	S
FANCC-CGSrhino PD1	684	AT5G08290.1	AT5G08290	Symbols: YLS8 | mRNA splicing factor, thioredoxin-like U5 snRNP | chr5:2666043-2666936 FORWARD LENGTH=142	66	16580	1	1	8.5	142	5.14	6865	1	1	1	763.399	1524.78	2	1524.78	0.001	110	121	0	65.93	35	9.3e-06	K	QEFIDIIETVYR	G
FANCC-CGSrhino PD1	685	AT5G52840.1	AT5G52840	Symbols: | NADH-ubiquinone oxidoreductase-related | chr5:21413718-21414794 FORWARD LENGTH=169	66	19167	3	3	18.9	169	4.73	2513	1	1	1	511.298	1020.58	2	1020.59	-0.0039	31	39	0	37.23	34	0.0053	R	AVLIDLYSK	T
FANCC-CGSrhino PD1	685	AT5G52840.1	AT5G52840	Symbols: | NADH-ubiquinone oxidoreductase-related | chr5:21413718-21414794 FORWARD LENGTH=169	66	19167	3	3	18.9	169	4.73	2931	1	1	1	530.797	1059.58	2	1059.58	-0.0022	145	154	0	42.31	36	0.0024	K	TLEGLIAESK	T
FANCC-CGSrhino PD1	685	AT5G52840.1	AT5G52840	Symbols: | NADH-ubiquinone oxidoreductase-related | chr5:21413718-21414794 FORWARD LENGTH=169	66	19167	3	3	18.9	169	4.73	6908	1	1	1	767.379	1532.74	2	1532.75	-0.0039	43	55	1	38.07	35	0.0051	K	EIQAVPEDEGYRK	A
FANCC-CGSrhino PD1	686	AT1G06760.1;AT2G30620.1;AT2G30620.2	AT1G06760	Symbols: | winged-helix DNA-binding transcription factor family protein | chr1:2076687-2077616 REVERSE LENGTH=274	65	28929	1	1	3.6	274	10.77	3188	1	1	1	541.778	1081.54	2	1081.54	0.0005	80	89	0	65.48	34	8.7e-06	R	TGSSQYAIQK	F
FANCC-CGSrhino PD1	687	AT5G47700.1;AT5G47700.2	AT5G47700	Symbols: | 60S acidic ribosomal protein family | chr5:19328019-19328724 REVERSE LENGTH=113	65	11240	1	1	14.2	113	4.3	8258	1	1	1	892.457	1782.9	2	1782.9	-0.002	34	49	0	65.47	35	9.5e-06	K	AAGVTIESYWPMLFAK	M
FANCC-CGSrhino PD1	688	AT2G02740.1;AT2G02740.2	AT2G02740	Symbols: ATWHY3, PTAC11, WHY3 | ssDNA-binding transcriptional regulator | chr2:769389-770993 FORWARD LENGTH=268	65	29709	1	1	5.6	268	9.54	7223	1	1	1	794.946	1587.88	2	1587.88	0.0006	120	134	0	65.42	33	7.1e-06	K	EGFLLLQFAPAAGVR	Q
FANCC-CGSrhino PD1	689	AT3G01130.1;AT3G01130.2	AT3G01130	Symbols: | unknown protein; FUNCTIONS IN: molecular_function unknown; INVOLVED IN: biological_process unknown; LOCATED IN: endomembrane system; EXPRESSED IN: male gametophyte, pollen tube; EXPRESSED DURING: M germinated pollen stage; BEST Arabidop	65	5543	1	1	26.4	53	10.29	6179	1	1	1	712.401	1422.79	2	1422.79	0.0007	20	33	0	65.23	33	6e-06	R	ASAFGLGLIYGNIK	L
FANCC-CGSrhino PD1	690	AT2G23930.1;AT2G23930.2;AT3G11500.1	AT2G23930	Symbols: SNRNP-G | probable small nuclear ribonucleoprotein G | chr2:10182353-10183026 FORWARD LENGTH=80	65	8834	2	2	30	80	9.22	2296	1	1	1	502.283	1002.55	2	1002.55	-0.0011	55	63	0	58.71	36	6.5e-05	K	TDIGMVVIR	G
FANCC-CGSrhino PD1	690	AT2G23930.1;AT2G23930.2;AT3G11500.1	AT2G23930	Symbols: SNRNP-G | probable small nuclear ribonucleoprotein G | chr2:10182353-10183026 FORWARD LENGTH=80	65	8834	2	2	30	80	9.22	6958	1	1	1	770.918	1539.82	2	1539.83	-0.0042	64	78	0	34.98	34	0.0084	R	GNSIVTVEALEPVGR	S
FANCC-CGSrhino PD1	691	AT5G44560.1;AT5G44560.2	AT5G44560	Symbols: VPS2.2 | SNF7 family protein | chr5:17946081-17948222 FORWARD LENGTH=222	65	24290	1	1	5.9	222	9.54	4275	1	1	1	600.815	1199.62	2	1199.61	0.0005	190	202	0	64.77	34	8.8e-06	K	TAAPPASTAATNK	N
FANCC-CGSrhino PD1	692	AT1G48630.1;AT3G18130.1	AT1G48630	Symbols: RACK1B_AT | receptor for activated C kinase 1B | chr1:17981977-17983268 REVERSE LENGTH=326	64	35778	2	2	6.1	326	6.66	459	1	0	0	422.743	843.472	2	843.471	0.0007	100	106	1	36.81	35	0.0066	R	RFVGHTK	D
FANCC-CGSrhino PD1	692	AT1G48630.1;AT3G18130.1	AT1G48630	Symbols: RACK1B_AT | receptor for activated C kinase 1B | chr1:17981977-17983268 REVERSE LENGTH=326	64	35778	2	2	6.1	326	6.66	6225	1	1	1	714.891	1427.77	2	1427.77	0.0006	214	226	0	58.19	34	4.4e-05	K	DGVILLWDLAEGK	K
FANCC-CGSrhino PD1	693	AT3G19240.1	AT3G19240	Symbols: | Vacuolar import/degradation, Vid27-related protein | chr3:6664383-6666423 FORWARD LENGTH=648	64	72239	1	1	1.9	648	5.49	4357	1	1	1	605.79	1209.56	2	1209.56	0.0022	312	323	0	64.42	34	9.2e-06	K	FGSGSSQTTPNK	A
FANCC-CGSrhino PD1	694	AT3G45630.1	AT3G45630	Symbols: | RNA binding (RRM/RBD/RNP motifs) family protein | chr3:16748751-16753190 REVERSE LENGTH=989	64	108371	2	2	5.3	989	5.85	10127	1	1	1	756.76	2267.26	3	2267.25	0.0048	109	128	0	37.22	31	0.0024	R	NLVYIVGLPLNLADEDLLQR	K
FANCC-CGSrhino PD1	694	AT3G45630.1	AT3G45630	Symbols: | RNA binding (RRM/RBD/RNP motifs) family protein | chr3:16748751-16753190 REVERSE LENGTH=989	64	108371	2	2	5.3	989	5.85	12692	1	1	1	1236.24	3705.7	3	3705.71	-0.0056	625	656	0	49.15	30	0.00013	R	SNIQNTEDDIISNILDFDPWDESLTSQHNFAK	L
FANCC-CGSrhino PD1	695	AT3G24080.1;AT3G24080.2	AT3G24080	Symbols: | KRR1 family protein | chr3:8695191-8697107 REVERSE LENGTH=638	64	74914	1	1	1.7	638	4.73	4528	1	1	1	614.333	1226.65	2	1226.65	0.0003	580	590	1	63.68	33	1.1e-05	K	NDVVETKPTPK	E
FANCC-CGSrhino PD1	696	AT5G46630.1;AT5G46630.2	AT5G46630	Symbols: | Clathrin adaptor complexes medium subunit family protein | chr5:18920580-18923252 FORWARD LENGTH=438	63	49291	1	1	4.1	438	9.27	9363	1	1	1	679.692	2036.05	3	2036.05	0.004	178	195	0	63.2	34	1.5e-05	K	NEVFLDIVESVNLLMSSK	G
FANCC-CGSrhino PD1	697	AT1G55820.1	AT1G55820	Symbols: | Kinase-related protein of unknown function (DUF1296) | chr1:20864397-20867418 FORWARD LENGTH=575	63	61839	2	2	3.7	575	5.92	3578	1	1	1	562.75	1123.49	2	1123.49	-0.0024	270	279	0	57	29	1.8e-05	R	EETSTVSEDK	D
FANCC-CGSrhino PD1	697	AT1G55820.1	AT1G55820	Symbols: | Kinase-related protein of unknown function (DUF1296) | chr1:20864397-20867418 FORWARD LENGTH=575	63	61839	2	2	3.7	575	5.92	4020	1	1	1	587.308	1172.6	2	1172.6	-0.002	128	138	0	36.61	34	0.0062	K	ASNITVPNETK	V
FANCC-CGSrhino PD1	698	AT2G20360.1	AT2G20360	Symbols: | NAD(P)-binding Rossmann-fold superfamily protein | chr2:8786070-8789098 FORWARD LENGTH=402	63	43908	1	1	4.5	402	9.26	8727	1	1	1	625.364	1873.07	3	1873.07	-0.0004	253	270	0	62.83	30	6.3e-06	K	FQPVYVVDVAAAIVAALK	D
FANCC-CGSrhino PD1	699	AT2G37190.1;AT3G53430.1;AT5G60670.1	AT2G37190	Symbols: | Ribosomal protein L11 family protein | chr2:15619559-15620059 REVERSE LENGTH=166	63	17931	2	2	9.6	166	9.05	427	1	1	1	421.741	841.467	2	841.466	0.0013	85	91	1	44.49	31	0.0005	K	ALKEPER	D
FANCC-CGSrhino PD1	699	AT2G37190.1;AT3G53430.1;AT5G60670.1	AT2G37190	Symbols: | Ribosomal protein L11 family protein | chr2:15619559-15620059 REVERSE LENGTH=166	63	17931	2	2	9.6	166	9.05	678	1	1	1	433.279	864.543	2	864.543	-0.0005	32	40	0	46.1	25	9e-05	K	IGPLGLAPK	K
FANCC-CGSrhino PD1	700	AT1G24280.1;AT5G13110.1	AT1G24280	Symbols: G6PD3 | glucose-6-phosphate dehydrogenase 3 | chr1:8609495-8612383 FORWARD LENGTH=599	62	67316	1	1	2	599	6.73	6727	1	1	1	754.9	1507.79	2	1507.78	0.0027	301	312	0	62.44	35	2.1e-05	R	FSNLIFEPLWSR	Q
FANCC-CGSrhino PD1	701	AT1G07070.1;AT1G41880.1;AT1G74270.1;AT3G55750.1	AT1G07070	Symbols: | Ribosomal protein L35Ae family protein | chr1:2168652-2169703 FORWARD LENGTH=112	62	12840	2	1	10.7	112	10.68	5005	1	1	1	426.905	1277.69	3	1277.7	-0.0012	76	87	1	56.05	34	7.5e-05	K	VTRPHGNSGVVR	A
FANCC-CGSrhino PD1	701	AT1G07070.1;AT1G41880.1;AT1G74270.1;AT3G55750.1	AT1G07070	Symbols: | Ribosomal protein L35Ae family protein | chr1:2168652-2169703 FORWARD LENGTH=112	62	12840	2	1	10.7	112	10.68	5006	1	1	1	639.855	1277.69	2	1277.7	-0.0009	76	87	1	35.97	34	0.0077	K	VTRPHGNSGVVR	A
FANCC-CGSrhino PD1	702	AT5G44010.1	AT5G44010	Symbols: | unknown protein; Has 28 Blast hits to 26 proteins in 11 species: Archae - 0; Bacteria - 0; Metazoa - 0; Fungi - 0; Plants - 28; Viruses - 0; Other Eukaryotes - 0 (source: NCBI BLink). | chr5:17707224-17709199 REVERSE LENGTH=357	62	40764	1	1	3.4	357	5.7	4970	1	1	1	638.822	1275.63	2	1275.63	-0.0006	50	61	0	61.93	34	2e-05	K	GLENLSSDNLSK	G
FANCC-CGSrhino PD1	703	AT4G17610.1	AT4G17610	Symbols: | tRNA/rRNA methyltransferase (SpoU) family protein | chr4:9805652-9814910 REVERSE LENGTH=1850	62	207796	1	1	1.2	1850	6.17	10636	1	1	1	816.749	2447.22	3	2447.23	-0.0013	1107	1129	0	61.92	35	2e-05	K	SIFQDIVESLENAGEGSALPMLK	S
FANCC-CGSrhino PD1	704	AT4G24840.1	AT4G24840	Symbols: | FUNCTIONS IN: molecular_function unknown; INVOLVED IN: protein transport, Golgi organization; LOCATED IN: vacuole; EXPRESSED IN: 23 plant structures; EXPRESSED DURING: 13 growth stages; CONTAINS InterPro DOMAIN/s: COG complex component,	62	84566	1	1	2	756	5.53	8073	1	1	1	581.33	1740.97	3	1740.97	0.0022	144	158	0	61.86	32	1.2e-05	R	EVLELLLDTFHVVSK	V
FANCC-CGSrhino PD1	705	AT1G23180.1	AT1G23180	Symbols: | ARM repeat superfamily protein | chr1:8216125-8219515 FORWARD LENGTH=834	62	91637	1	1	2.4	834	5.34	9584	1	1	1	1055.11	2108.21	2	2108.21	0.0006	313	332	0	61.64	27	4e-06	R	ILVIEEGVVPIPIIGADAYK	S
FANCC-CGSrhino PD1	706	AT3G54170.1	AT3G54170	Symbols: ATFIP37, FIP37 | FKBP12 interacting protein 37 | chr3:20056848-20059396 FORWARD LENGTH=330	62	37192	1	1	3.9	330	4.94	6947	1	1	1	513.944	1538.81	3	1538.81	0.0004	169	181	0	61.51	34	2.2e-05	R	LLLDPAIHEEFSR	L
FANCC-CGSrhino PD1	707	AT3G04230.1;AT5G18380.1;AT5G18380.2;AT5G18380.3	AT3G04230	Symbols: | Ribosomal protein S5 domain 2-like superfamily protein | chr3:1113169-1113609 REVERSE LENGTH=146	61	16576	1	1	6.8	146	10.19	3617	1	1	1	564.855	1127.7	2	1127.7	0.0006	51	60	0	61.41	31	1e-05	K	IFEPVLLLGK	H
FANCC-CGSrhino PD1	708	AT3G49990.1	AT3G49990	Symbols: | unknown protein; Has 1524 Blast hits to 1298 proteins in 225 species: Archae - 9; Bacteria - 84; Metazoa - 474; Fungi - 184; Plants - 98; Viruses - 17; Other Eukaryotes - 658 (source: NCBI BLink). | chr3:18532492-18534000 REVERSE LENGTH	61	56440	2	2	3.4	502	4.65	1630	1	1	1	473.751	945.488	2	945.488	0	426	433	1	43.73	35	0.0016	R	RAEQTDVK	A
FANCC-CGSrhino PD1	708	AT3G49990.1	AT3G49990	Symbols: | unknown protein; Has 1524 Blast hits to 1298 proteins in 225 species: Archae - 9; Bacteria - 84; Metazoa - 474; Fungi - 184; Plants - 98; Viruses - 17; Other Eukaryotes - 658 (source: NCBI BLink). | chr3:18532492-18534000 REVERSE LENGTH	61	56440	2	2	3.4	502	4.65	2556	1	1	1	514.298	1026.58	2	1026.59	-0.0038	417	425	0	46.12	32	0.00041	R	IPVEFLPGR	R
FANCC-CGSrhino PD1	709	AT2G02790.1	AT2G02790	Symbols: IQD29 | IQ-domain 29 | chr2:788708-790946 FORWARD LENGTH=636	61	69719	2	2	3.5	636	9.61	3497	1	1	1	558.328	1114.64	2	1114.64	-0.0002	405	414	0	41.19	34	0.002	K	MNLIPVTISK	E
FANCC-CGSrhino PD1	709	AT2G02790.1	AT2G02790	Symbols: IQD29 | IQ-domain 29 | chr2:788708-790946 FORWARD LENGTH=636	61	69719	2	2	3.5	636	9.61	5605	1	1	1	674.821	1347.63	2	1347.63	-0.0035	224	235	0	43.56	32	0.00086	K	IQYSPEDPNSAK	V
FANCC-CGSrhino PD1	710	AT2G03820.1	AT2G03820	Symbols: | nonsense-mediated mRNA decay NMD3 family protein | chr2:1165149-1166699 REVERSE LENGTH=516	61	59256	2	2	3.5	516	5.55	1210	1	1	1	456.75	911.486	2	911.486	-0.0005	462	468	0	42.58	33	0.0011	R	FNISLYR	D
FANCC-CGSrhino PD1	710	AT2G03820.1	AT2G03820	Symbols: | nonsense-mediated mRNA decay NMD3 family protein | chr2:1165149-1166699 REVERSE LENGTH=516	61	59256	2	2	3.5	516	5.55	5166	1	1	1	432.889	1295.65	3	1295.65	-0.0004	226	236	0	42.16	35	0.0021	R	QDQQLVSHDVK	S
FANCC-CGSrhino PD1	711	AT2G07734.1;ATMG00290.1	AT2G07734	Symbols: | Alpha-L RNA-binding motif/Ribosomal protein S4 family protein | chr2:3472604-3473692 REVERSE LENGTH=362	61	42999	1	1	2.8	362	11.17	4479	1	1	1	612.263	1222.51	2	1222.51	-0.0021	222	231	0	61.19	27	4.2e-06	R	SSMQEEDLER	T
FANCC-CGSrhino PD1	712	AT5G14540.1	AT5G14540	Symbols: | Protein of unknown function (DUF1421) | chr5:4687333-4689624 REVERSE LENGTH=547	61	59061	2	2	3.5	547	5.91	900	1	1	1	442.733	883.451	2	883.451	0.0003	171	179	0	42.53	33	0.0011	K	VSVGNSHGK	T
FANCC-CGSrhino PD1	712	AT5G14540.1	AT5G14540	Symbols: | Protein of unknown function (DUF1421) | chr5:4687333-4689624 REVERSE LENGTH=547	61	59061	2	2	3.5	547	5.91	3906	1	1	1	580.297	1158.58	2	1158.58	0.0022	161	170	0	42.36	34	0.0016	R	DLENLVDDVK	V
FANCC-CGSrhino PD1	713	AT5G12120.1	AT5G12120	Symbols: | Ubiquitin-associated/translation elongation factor EF1B protein | chr5:3916229-3918088 REVERSE LENGTH=619	61	67842	2	2	2.3	619	6.91	880	1	1	1	441.725	881.436	2	881.436	0.0001	138	144	0	47.72	34	0.00049	R	AQELHER	C
FANCC-CGSrhino PD1	713	AT5G12120.1	AT5G12120	Symbols: | Ubiquitin-associated/translation elongation factor EF1B protein | chr5:3916229-3918088 REVERSE LENGTH=619	61	67842	2	2	2.3	619	6.91	1272	1	1	1	459.726	917.438	2	917.439	-0.0008	385	391	0	46.16	32	0.00048	R	LQQQDMR	E
FANCC-CGSrhino PD1	714	AT1G49910.1;AT3G19590.1	AT1G49910	Symbols: BUB3.2 | Transducin/WD40 repeat-like superfamily protein | chr1:18479025-18481271 FORWARD LENGTH=339	61	37647	2	2	5.9	339	8	2144	1	1	1	495.228	988.442	2	988.44	0.0019	172	179	0	31.68	28	0.0049	R	NMSQPEQR	R
FANCC-CGSrhino PD1	714	AT1G49910.1;AT3G19590.1	AT1G49910	Symbols: BUB3.2 | Transducin/WD40 repeat-like superfamily protein | chr1:18479025-18481271 FORWARD LENGTH=339	61	37647	2	2	5.9	339	8	5774	1	1	1	684.397	1366.78	2	1366.78	-0.0024	321	332	2	54.34	32	5.9e-05	R	SVNEIEVKPKPK	V
FANCC-CGSrhino PD1	715	AT3G27100.1;AT3G27100.2	AT3G27100	Symbols: | FUNCTIONS IN: molecular_function unknown; INVOLVED IN: biological_process unknown; LOCATED IN: chloroplast envelope; EXPRESSED IN: 23 plant structures; EXPRESSED DURING: 13 growth stages; CONTAINS InterPro DOMAIN/s: Transcription factor	61	13099	2	2	14.8	115	6.74	2289	1	1	1	502.266	1002.52	2	1002.52	-0.0002	42	49	0	49.22	35	0.00044	K	ENLMELVR	D
FANCC-CGSrhino PD1	715	AT3G27100.1;AT3G27100.2	AT3G27100	Symbols: | FUNCTIONS IN: molecular_function unknown; INVOLVED IN: biological_process unknown; LOCATED IN: chloroplast envelope; EXPRESSED IN: 23 plant structures; EXPRESSED DURING: 13 growth stages; CONTAINS InterPro DOMAIN/s: Transcription factor	61	13099	2	2	14.8	115	6.74	2913	1	1	1	530.287	1058.56	2	1058.56	-0.0022	76	84	0	39.79	34	0.0032	K	DVTVDELIR	V
FANCC-CGSrhino PD1	716	AT4G09730.1	AT4G09730	Symbols: RH39 | RH39 | chr4:6136333-6139510 FORWARD LENGTH=621	60	68881	2	2	3.9	621	9.91	3613	1	1	1	564.785	1127.56	2	1127.56	-0.0008	535	545	1	47.11	32	0.00038	R	DKPSSSSPPAR	S
FANCC-CGSrhino PD1	716	AT4G09730.1	AT4G09730	Symbols: RH39 | RH39 | chr4:6136333-6139510 FORWARD LENGTH=621	60	68881	2	2	3.9	621	9.91	7200	1	1	1	528.939	1583.79	3	1583.79	0.0003	319	331	0	39.82	35	0.0035	K	LVDEEFQGIEHLR	T
FANCC-CGSrhino PD1	717	AT1G55900.1;AT1G55900.2	AT1G55900	Symbols: TIM50, emb1860 | Haloacid dehalogenase-like hydrolase (HAD) superfamily protein | chr1:20903163-20905420 FORWARD LENGTH=376	60	42613	1	1	5.3	376	9.28	10099	1	1	1	755.07	2262.19	3	2262.18	0.0086	312	331	0	59.76	34	3e-05	K	LEADDTALVDLIPFLEYVAR	N
FANCC-CGSrhino PD1	718	AT4G32420.1;AT4G32420.2;AT4G32420.3;AT4G32420.4	AT4G32420	Symbols: | Cyclophilin-like peptidyl-prolyl cis-trans isomerase family protein | chr4:15647550-15652103 REVERSE LENGTH=837	60	94574	1	1	1.1	837	11.93	2238	1	1	1	499.748	997.482	2	997.483	-0.0008	329	337	0	59.69	33	2.2e-05	K	EAESLHQGK	R
FANCC-CGSrhino PD1	719	P02788	P02788	TRFL_HUMAN Lactotransferrin 78,289 Milk Glycosylation	60	78132	1	1	1.3	710	8.5	1483	1	1	1	468.275	934.535	2	934.535	0.0003	269	277	0	59.64	34	2.9e-05	R	VPSHAVVAR	S
FANCC-CGSrhino PD1	720	AT5G19760.1	AT5G19760	Symbols: | Mitochondrial substrate carrier family protein | chr5:6679591-6681845 REVERSE LENGTH=298	59	31891	2	2	5.7	298	9.35	1191	1	1	1	456.233	910.451	2	910.451	-0.0002	76	83	0	36.07	33	0.0059	R	QATYTTAR	L
FANCC-CGSrhino PD1	720	AT5G19760.1	AT5G19760	Symbols: | Mitochondrial substrate carrier family protein | chr5:6679591-6681845 REVERSE LENGTH=298	59	31891	2	2	5.7	298	9.35	2074	1	1	1	492.742	983.469	2	983.471	-0.0019	59	67	0	49.18	33	0.00026	K	NEGVGAFYK	G
FANCC-CGSrhino PD1	721	AT1G14640.1;AT1G14650.1;AT1G14650.2	AT1G14640	Symbols: | SWAP (Suppressor-of-White-APricot)/surp domain-containing protein | chr1:5023656-5025955 FORWARD LENGTH=735	59	82762	1	1	1.6	735	4.88	5485	1	1	1	667.327	1332.64	2	1332.64	-0.0018	442	453	0	59.21	34	3.1e-05	R	ETTLAQDDEIAK	N
FANCC-CGSrhino PD1	722	AT3G49240.1	AT3G49240	Symbols: emb1796 | Pentatricopeptide repeat (PPR) superfamily protein | chr3:18256086-18257975 FORWARD LENGTH=629	59	71247	2	2	3.2	629	5.41	4179	1	1	1	595.783	1189.55	2	1189.56	-0.0035	55	64	0	43.87	32	0.00073	R	MEPPVNSFNR	S
FANCC-CGSrhino PD1	722	AT3G49240.1	AT3G49240	Symbols: emb1796 | Pentatricopeptide repeat (PPR) superfamily protein | chr3:18256086-18257975 FORWARD LENGTH=629	59	71247	2	2	3.2	629	5.41	4259	1	1	1	600.309	1198.6	2	1198.61	-0.0022	65	74	0	40.81	34	0.0021	R	SQQQQSQIPR	P
FANCC-CGSrhino PD1	723	AT5G40040.1	AT5G40040	Symbols: | 60S acidic ribosomal protein family | chr5:16029913-16030257 REVERSE LENGTH=114	59	11752	1	1	7.9	114	4.52	3300	1	1	1	548.326	1094.64	2	1094.64	0.0003	39	47	0	59.01	30	1.4e-05	K	IDLFFSLIK	D
FANCC-CGSrhino PD1	724	AT4G27380.1	AT4G27380	Symbols: | unknown protein; Has 30201 Blast hits to 17322 proteins in 780 species: Archae - 12; Bacteria - 1396; Metazoa - 17338; Fungi - 3422; Plants - 5037; Viruses - 0; Other Eukaryotes - 2996 (source: NCBI BLink). | chr4:13701340-13702953 FORW	59	17186	1	1	5.8	156	10.06	2043	1	1	1	491.266	980.518	2	980.518	0.0003	93	101	0	58.87	34	3.4e-05	K	VATETGYLK	L
FANCC-CGSrhino PD1	725	AT5G46750.1	AT5G46750	Symbols: AGD9 | ARF-GAP domain 9 | chr5:18969950-18971817 REVERSE LENGTH=402	59	43524	1	1	2.5	402	8.48	3814	1	1	1	574.264	1146.51	2	1146.52	-0.001	290	299	0	58.59	30	1.5e-05	K	AQVEETDEAR	K
FANCC-CGSrhino PD1	726	AT2G45640.1;AT2G45640.2	AT2G45640	Symbols: SAP18, ATSAP18 | SIN3 associated polypeptide P18 | chr2:18799881-18801323 REVERSE LENGTH=152	59	17154	1	1	8.6	152	9.21	6112	1	1	1	472.548	1414.62	3	1414.62	-0.0006	49	61	0	58.51	30	1.5e-05	K	SGGHHTSEDYAVR	G
FANCC-CGSrhino PD1	727	AT2G16570.1	AT2G16570	Symbols: ATASE, ATASE1, ASE1 | GLN phosphoribosyl pyrophosphate amidotransferase 1 | chr2:7180424-7182124 REVERSE LENGTH=566	58	61803	1	1	2.5	566	5.84	7017	1	1	1	517.948	1550.82	3	1550.82	0.0007	150	163	0	58.4	35	4.7e-05	K	LDQLPGEFAIGHVR	Y
FANCC-CGSrhino PD1	728	AT2G16440.1	AT2G16440	Symbols: MCM4 | Minichromosome maintenance (MCM2/3/5) family protein | chr2:7126536-7130665 REVERSE LENGTH=847	58	93598	1	1	1.4	847	5.94	4427	1	1	1	609.309	1216.6	2	1216.6	-0.0009	59	70	0	58.01	34	5e-05	R	LASSNSTPPTSR	P
FANCC-CGSrhino PD1	729	AT2G19870.1	AT2G19870	Symbols: | tRNA/rRNA methyltransferase (SpoU) family protein | chr2:8576034-8577803 FORWARD LENGTH=589	58	65520	1	1	1.5	589	8.57	3239	1	1	1	544.764	1087.51	2	1087.51	-0.0011	126	134	1	58	31	2.1e-05	K	SDEKPVEER	F
FANCC-CGSrhino PD1	730	AT5G42980.1	AT5G42980	Symbols: ATTRX3, ATH3, ATTRXH3, TRXH3, TRX3 | thioredoxin 3 | chr5:17242772-17243718 FORWARD LENGTH=118	58	13101	2	2	18.6	118	5.06	4192	1	1	1	596.343	1190.67	2	1190.67	0.0016	44	54	0	40.19	33	0.0023	R	FIAPVFADLAK	K
FANCC-CGSrhino PD1	730	AT5G42980.1	AT5G42980	Symbols: ATTRX3, ATH3, ATTRXH3, TRXH3, TRX3 | thioredoxin 3 | chr5:17242772-17243718 FORWARD LENGTH=118	58	13101	2	2	18.6	118	5.06	5314	1	1	1	656.843	1311.67	2	1311.67	0.0001	78	88	0	43.35	34	0.0014	K	VQAMPTFIFMK	E
FANCC-CGSrhino PD1	731	AT3G11964.1	AT3G11964	Symbols: | RNA binding;RNA binding | chr3:3793957-3806626 REVERSE LENGTH=1896	58	211473	1	1	1.1	1896	8.45	9382	1	1	1	681.737	2042.19	3	2041.18	1.0109	634	653	0	57.53	27	9.1e-06	K	LGSIVSGIIDTITSQAVIVR	V
FANCC-CGSrhino PD1	732	AT5G39570.1	AT5G39570	Symbols: | FUNCTIONS IN: molecular_function unknown; INVOLVED IN: biological_process unknown; LOCATED IN: cytosol, nucleus; EXPRESSED IN: 25 plant structures; EXPRESSED DURING: 14 growth stages; BEST Arabidopsis thaliana protein match is: glycine-	57	43500	2	2	5	381	4.72	3594	1	1	1	563.737	1125.46	2	1125.46	0.0013	199	207	0	41.24	26	0.00037	R	SEEQEEGYR	K
FANCC-CGSrhino PD1	732	AT5G39570.1	AT5G39570	Symbols: | FUNCTIONS IN: molecular_function unknown; INVOLVED IN: biological_process unknown; LOCATED IN: cytosol, nucleus; EXPRESSED IN: 25 plant structures; EXPRESSED DURING: 14 growth stages; BEST Arabidopsis thaliana protein match is: glycine-	57	43500	2	2	5	381	4.72	4383	1	1	1	607.252	1212.49	2	1212.49	0.0005	260	269	0	42.11	26	0.00025	R	SEEQEEGSYR	K
FANCC-CGSrhino PD1	733	AT2G19480.1;AT2G19480.2;AT2G19480.3	AT2G19480	Symbols: NFA02, NFA2, NAP1;2 | nucleosome assembly protein 1;2 | chr2:8438601-8441040 FORWARD LENGTH=379	57	43516	1	1	2.9	379	4.32	4814	1	1	1	629.864	1257.71	2	1257.71	0.001	125	135	0	57.23	34	5.5e-05	K	GVPDFWLIALK	N
FANCC-CGSrhino PD1	734	AT5G57120.1	AT5G57120	Symbols: | FUNCTIONS IN: molecular_function unknown; INVOLVED IN: biological_process unknown; LOCATED IN: nucleolus; EXPRESSED IN: 21 plant structures; EXPRESSED DURING: 13 growth stages; CONTAINS InterPro DOMAIN/s: LisH dimerisation motif (InterP	57	37559	1	1	3	330	6.04	3682	1	1	1	568.259	1134.5	2	1134.5	-0.0001	163	172	1	57.23	30	2.2e-05	K	SVEADDDKEK	V
FANCC-CGSrhino PD1	735	AT1G55460.1	AT1G55460	Symbols: | DNA/RNA-binding protein Kin17, conserved region | chr1:20707567-20708802 FORWARD LENGTH=411	57	47258	1	1	4.4	411	8.89	9800	1	1	1	726.675	2177	3	2177	0.0039	64	81	0	57.12	32	3.6e-05	R	VVDGYSEEFEQTFLDLMR	R
FANCC-CGSrhino PD1	736	AT2G22870.1	AT2G22870	Symbols: EMB2001 | P-loop containing nucleoside triphosphate hydrolases superfamily protein | chr2:9739476-9740921 FORWARD LENGTH=300	57	33671	1	1	2.3	300	9.61	752	1	1	1	436.235	870.456	2	870.456	-0.0001	251	257	1	57.11	32	3.1e-05	K	RPDENIK	A
FANCC-CGSrhino PD1	737	AT1G07320.1;AT1G07320.2;AT1G07320.3;AT1G07320.4	AT1G07320	Symbols: RPL4 | ribosomal protein L4 | chr1:2249190-2250189 FORWARD LENGTH=282	57	30540	1	1	4.3	282	8.92	5832	1	1	1	688.875	1375.73	2	1375.73	0.0002	235	246	0	57.1	35	6.5e-05	R	TLNLFDILNADK	L
FANCC-CGSrhino PD1	738	AT1G14810.1	AT1G14810	Symbols: | semialdehyde dehydrogenase family protein | chr1:5102684-5104633 REVERSE LENGTH=375	57	40720	1	1	3.7	375	6.52	6104	1	1	1	707.393	1412.77	2	1412.77	0.0013	362	375	0	56.95	34	5.4e-05	K	GAALNAVQIAEMLL	-
FANCC-CGSrhino PD1	739	AT4G17530.1;AT5G47200.1	AT4G17530	Symbols: RAB1C, ATRAB1C, ATRABD2C | RAB GTPase homolog 1C | chr4:9773721-9775424 REVERSE LENGTH=202	57	22304	1	1	4	202	5.27	1315	1	1	1	462.725	923.434	2	923.435	-0.0003	109	116	0	56.95	33	4e-05	R	YASENVNK	L
FANCC-CGSrhino PD1	740	AT1G08130.1	AT1G08130	Symbols: ATLIG1, LIG1 | DNA ligase 1 | chr1:2542913-2547815 REVERSE LENGTH=790	56	87685	1	1	1.1	790	8.2	2945	1	1	1	531.26	1060.5	2	1060.51	-0.0003	778	786	0	56.5	33	4.7e-05	K	HNHPSNEVK	G
FANCC-CGSrhino PD1	741	AT5G42890.1	AT5G42890	Symbols: ATSCP2, SCP2 | sterol carrier protein 2 | chr5:17194458-17195910 REVERSE LENGTH=123	56	13559	1	1	7.3	123	9.2	1749	1	1	1	479.236	956.456	2	956.456	0.0001	17	25	0	56.41	31	3.1e-05	K	EHLSTDAGK	E
FANCC-CGSrhino PD1	742	AT2G29140.1;AT2G29190.1;AT2G29190.2	AT2G29140	Symbols: APUM3, PUM3 | pumilio 3 | chr2:12531392-12535060 FORWARD LENGTH=964	56	105919	1	1	0.9	964	5.8	2283	1	1	1	502.238	1002.46	2	1002.46	-0.0004	325	333	0	56.4	31	3.2e-05	R	GQAEQDVEK	V
FANCC-CGSrhino PD1	743	AT1G29030.1	AT1G29030	Symbols: | Apoptosis inhibitory protein 5 (API5) | chr1:10129201-10133697 REVERSE LENGTH=556	56	62241	1	1	1.8	556	8.91	4122	1	1	1	592.822	1183.63	2	1183.63	-0.0013	506	515	0	56.25	33	5.1e-05	R	VQNQQQVVNK	R
FANCC-CGSrhino PD1	744	AT1G61010.1;AT1G61010.2;AT1G61010.3	AT1G61010	Symbols: CPSF73-I | cleavage and polyadenylation specificity factor 73-I | chr1:22474954-22477660 REVERSE LENGTH=693	56	77316	1	1	1.9	693	5.69	5726	1	1	1	681.413	1360.81	2	1360.81	0.0006	522	534	0	56.17	28	1.6e-05	R	ITIPFVGAFGVIK	H
FANCC-CGSrhino PD1	745	AT2G27170.1;AT2G27170.2	AT2G27170	Symbols: TTN7, SMC3 | Structural maintenance of chromosomes (SMC) family protein | chr2:11609319-11617064 REVERSE LENGTH=1204	56	139285	1	1	0.9	1204	6.05	4832	1	1	1	630.825	1259.64	2	1259.64	-0.0001	405	415	0	56.09	35	8.1e-05	R	VLDSNTVQEQK	L
FANCC-CGSrhino PD1	746	AT4G37870.1;AT5G65690.1	AT4G37870	Symbols: PCK1, PEPCK | phosphoenolpyruvate carboxykinase 1 | chr4:17802974-17806332 REVERSE LENGTH=671	56	73359	1	1	1.3	671	6.61	2749	1	1	1	522.757	1043.5	2	1043.5	-0.0006	376	384	0	56	32	4.2e-05	K	TTLSTDHNR	Y
FANCC-CGSrhino PD1	747	AT1G79530.1	AT1G79530	Symbols: GAPCP-1 | glyceraldehyde-3-phosphate dehydrogenase of plastid 1 | chr1:29916232-29919088 REVERSE LENGTH=422	56	44803	1	1	2.1	422	8.75	3024	1	1	1	534.741	1067.47	2	1067.47	0.0008	132	140	0	55.98	31	3.3e-05	K	YDSTHGNFK	G
FANCC-CGSrhino PD1	748	AT1G13190.1	AT1G13190	Symbols: | RNA-binding (RRM/RBD/RNP motifs) family protein | chr1:4499633-4501354 FORWARD LENGTH=573	56	61361	1	1	1.7	573	5.73	4258	1	1	1	600.297	1198.58	2	1198.58	-0.0006	294	303	0	55.96	33	5.6e-05	R	NQGQNQIQNR	R
FANCC-CGSrhino PD1	749	AT2G18330.1	AT2G18330	Symbols: | AAA-type ATPase family protein | chr2:7965829-7968915 FORWARD LENGTH=636	56	71150	1	1	1.1	636	8.99	1650	1	1	1	474.736	947.457	2	947.457	0	618	624	0	55.94	34	7.6e-05	K	IEEHHQR	I
FANCC-CGSrhino PD1	750	AT4G26110.2;AT4G26110.1	AT4G26110	Symbols: NAP1;1 | nucleosome assembly protein1;1 | chr4:13232712-13235060 FORWARD LENGTH=359	56	41582	1	1	2.2	359	4.33	756	1	1	1	436.272	870.529	2	870.529	0.0002	342	349	2	55.93	33	5.2e-05	K	KKPSIGNK	V
FANCC-CGSrhino PD1	751	AT1G17370.1;AT1G17370.2;AT1G54080.1;AT1G54080.2;AT3G14100.1	AT1G17370	Symbols: UBP1B | oligouridylate binding protein 1B | chr1:5951842-5954825 REVERSE LENGTH=419	56	46019	1	1	1.9	419	7.21	1252	1	1	1	458.738	915.461	2	915.46	0.0006	181	188	0	55.85	33	5.8e-05	R	GFGFVSFR	N
FANCC-CGSrhino PD1	752	AT2G24020.1;AT2G24020.2;AT4G30620.1	AT2G24020	Symbols: | Uncharacterised BCR, YbaB family COG0718 | chr2:10217869-10219269 REVERSE LENGTH=182	56	19799	1	1	6	182	9.14	4376	1	1	1	606.839	1211.66	2	1211.66	0.0006	116	126	0	55.75	33	6.6e-05	K	VTLSGNQQPIR	T
FANCC-CGSrhino PD1	753	AT2G07675.1;AT2G07773.1;ATMG00980.1	AT2G07675	Symbols: | Ribosomal protein S12/S23 family protein | chr2:3270410-3270787 FORWARD LENGTH=125	56	14069	1	1	6.4	125	11.39	2139	1	1	1	494.781	987.547	2	987.55	-0.0031	2	9	0	55.5	36	0.00012	M	PTFNQLIR	H
FANCC-CGSrhino PD1	754	AT2G45140.1	AT2G45140	Symbols: PVA12 | plant VAP homolog 12 | chr2:18611029-18612971 FORWARD LENGTH=239	55	26426	1	1	7.9	239	8.97	10058	1	1	1	754.065	2259.17	3	2259.17	0.0052	2	20	0	55.33	35	9.5e-05	M	SNELLTIDPVDLQFPFELK	K	Acetyl (Protein N-term)	1.0000000000000000000.0
FANCC-CGSrhino PD1	755	AT4G17410.1;AT4G17410.2;AT4G17410.3	AT4G17410	Symbols: | DWNN domain, a CCHC-type zinc finger | chr4:9716360-9721642 FORWARD LENGTH=826	55	91249	1	1	1.5	826	8.87	6893	1	1	1	511.226	1530.66	3	1530.66	-0.0003	685	696	1	55.1	27	1.9e-05	R	DRHHDLDSEHDR	R
FANCC-CGSrhino PD1	756	AT1G27090.1	AT1G27090	Symbols: | glycine-rich protein | chr1:9404041-9406098 REVERSE LENGTH=420	55	45990	1	1	2.9	420	5.26	5619	1	1	1	675.832	1349.65	2	1349.65	-0.0004	32	43	0	54.8	34	9.4e-05	R	ITQMEESISQGK	T
FANCC-CGSrhino PD1	757	P01605	P01605	KV113_HUMAN Ig kappa chain V-I region Lay OS=Homo sapiens PE=1 SV=1	55	11827	1	1	14.8	108	7.96	7824	1	1	1	845.463	1688.91	2	1688.92	-0.01	46	61	1	54.52	34	0.00011	K	LLIYGASTREAGVPSR	F
FANCC-CGSrhino PD1	758	AT5G62600.1	AT5G62600	Symbols: | ARM repeat superfamily protein | chr5:25123337-25132473 REVERSE LENGTH=958	54	106849	1	1	2.7	958	5.62	11361	1	1	1	914.482	2740.42	3	2740.42	0.0032	575	600	0	53.87	33	9.8e-05	K	VSAEDSLNLVEALGMVVTELPLDQAK	G
FANCC-CGSrhino PD1	759	AT5G18310.1;AT5G18310.2	AT5G18310	Symbols: | unknown protein; FUNCTIONS IN: molecular_function unknown; INVOLVED IN: biological_process unknown; LOCATED IN: plasma membrane; EXPRESSED IN: 22 plant structures; EXPRESSED DURING: 13 growth stages; BEST Arabidopsis thaliana protein ma	54	16104	1	1	5	139	9.71	194	1	1	1	409.225	816.436	2	816.436	0.0002	45	51	0	53.74	36	0.00018	K	LASHHPR	P
FANCC-CGSrhino PD1	760	AT3G55410.1	AT3G55410	Symbols: | 2-oxoglutarate dehydrogenase, E1 component | chr3:20541897-20545728 FORWARD LENGTH=1017	54	115091	1	1	3	1017	6.47	12322	1	1	1	1095.22	3282.63	3	3282.63	-0.0018	626	656	0	53.58	33	9.8e-05	R	AQMIESGEGVDWALAEALAFATLVVEGNHVR	L
FANCC-CGSrhino PD1	761	AT2G03430.1	AT2G03430	Symbols: | Ankyrin repeat family protein | chr2:1036192-1037536 REVERSE LENGTH=240	53	25905	1	1	3.3	240	5.04	999	1	1	1	447.737	893.459	2	893.461	-0.0019	214	221	0	53.38	35	0.00016	K	EGYTVLGR	A
FANCC-CGSrhino PD1	762	AT1G62390.1	AT1G62390	Symbols: Phox2 | Octicosapeptide/Phox/Bem1p (PB1) domain-containing protein / tetratricopeptide repeat (TPR)-containing protein | chr1:23084632-23086887 REVERSE LENGTH=751	53	82657	1	1	2.1	751	5.45	9496	1	1	1	695.326	2082.96	3	2082.95	0.0057	444	459	0	53.36	32	8.1e-05	K	ELEMDDWLFDFAHLFR	T
FANCC-CGSrhino PD1	763	AT5G20090.1;AT5G20090.2;AT5G20090.3	AT5G20090	Symbols: | Uncharacterised protein family (UPF0041) | chr5:6787246-6788000 REVERSE LENGTH=110	53	12430	1	1	10.9	110	9.34	5365	1	1	1	659.861	1317.71	2	1317.71	0.0004	6	17	0	53.14	35	0.00018	R	FQAFLNSPIGPK	T
FANCC-CGSrhino PD1	764	AT1G07670.1;AT1G07810.1	AT1G07670	Symbols: ATECA4, ECA4 | endomembrane-type CA-ATPase 4 | chr1:2370305-2374196 REVERSE LENGTH=1061	53	116106	1	1	0.8	1061	5.09	2094	1	1	1	493.766	985.518	2	985.519	-0.0016	535	543	0	53.04	33	0.00012	K	GAVENVLER	S
FANCC-CGSrhino PD1	765	AT2G45860.1	AT2G45860	Symbols: | unknown protein; Has 32 Blast hits to 32 proteins in 13 species: Archae - 0; Bacteria - 0; Metazoa - 0; Fungi - 0; Plants - 32; Viruses - 0; Other Eukaryotes - 0 (source: NCBI BLink). | chr2:18874913-18875568 REVERSE LENGTH=79	53	8958	2	2	11.4	79	10.35	2909	1	1	1	530.264	1058.51	2	1058.51	-0.0012	13	20	0	35.41	33	0.0058	K	QHEYNLQK	E
FANCC-CGSrhino PD1	765	AT2G45860.1	AT2G45860	Symbols: | unknown protein; Has 32 Blast hits to 32 proteins in 13 species: Archae - 0; Bacteria - 0; Metazoa - 0; Fungi - 0; Plants - 32; Viruses - 0; Other Eukaryotes - 0 (source: NCBI BLink). | chr2:18874913-18875568 REVERSE LENGTH=79	53	8958	2	2	11.4	79	10.35	4151	1	1	1	594.312	1186.61	2	1186.61	0.0007	12	20	1	42.03	35	0.002	K	KQHEYNLQK	E
FANCC-CGSrhino PD1	766	AT1G22410.1	AT1G22410	Symbols: | Class-II DAHP synthetase family protein | chr1:7912120-7914742 FORWARD LENGTH=527	53	58290	1	1	1.9	527	8.57	3445	1	1	1	555.774	1109.53	2	1109.54	-0.0024	480	489	0	52.9	34	0.00013	R	TVTFDDLGSR	Y
FANCC-CGSrhino PD1	767	AT2G29540.1;AT2G29540.2;AT2G29540.3	AT2G29540	Symbols: ATRPC14, ATRPAC14, RPC14 | RNApolymerase 14 kDa subunit | chr2:12642727-12643828 FORWARD LENGTH=122	53	14070	1	1	7.4	122	5.08	1589	1	1	1	472.744	943.473	2	943.472	0.0005	56	64	0	52.61	32	8.9e-05	R	VQTTGDPAR	E
FANCC-CGSrhino PD1	768	AT5G20920.1;AT5G20920.2;AT5G20920.3	AT5G20920	Symbols: EIF2 BETA, EMB1401 | eukaryotic translation initiation factor 2 beta subunit | chr5:7094994-7096661 REVERSE LENGTH=268	52	30644	1	1	3.7	268	6.79	3479	1	1	1	557.759	1113.5	2	1113.51	-0.0011	131	140	0	52.33	31	8.1e-05	R	ENNPELAGDR	R
FANCC-CGSrhino PD1	769	AT1G23280.1	AT1G23280	Symbols: | MAK16 protein-related | chr1:8260865-8262650 REVERSE LENGTH=303	52	35737	1	1	3	303	5.57	3262	1	1	1	546.274	1090.53	2	1090.53	0	160	168	0	52.2	34	0.00018	K	AIETELMER	L
FANCC-CGSrhino PD1	770	AT5G64200.1;AT5G64200.2	AT5G64200	Symbols: ATSC35, SC35, At-SC35 | ortholog of human splicing factor SC35 | chr5:25681849-25683553 REVERSE LENGTH=303	52	35149	1	1	2.6	303	11.54	1595	1	1	1	472.782	943.549	2	943.549	-0.0004	42	49	0	51.99	35	0.00024	K	VVDVFIPR	D
FANCC-CGSrhino PD1	771	AT3G49910.1	AT3G49910	Symbols: | Translation protein SH3-like family protein | chr3:18504311-18504751 FORWARD LENGTH=146	52	16934	2	2	12.3	146	10.79	1952	1	1	1	487.252	972.489	2	972.488	0.0012	52	59	0	40.73	33	0.0018	K	DDEVQIVR	G
FANCC-CGSrhino PD1	771	AT3G49910.1	AT3G49910	Symbols: | Translation protein SH3-like family protein | chr3:18504311-18504751 FORWARD LENGTH=146	52	16934	2	2	12.3	146	10.79	3272	1	1	1	546.757	1091.5	2	1091.5	0.0001	17	26	0	35.74	31	0.0042	K	AHFTASSSER	R
FANCC-CGSrhino PD1	772	AT2G43460.1;AT3G59540.1	AT2G43460	Symbols: | Ribosomal L38e protein family | chr2:18046285-18047292 REVERSE LENGTH=69	52	8116	1	1	10.1	69	9.95	341	1	1	1	418.236	834.457	2	834.46	-0.0034	10	16	0	51.94	35	0.00021	K	DFLLTAR	R
FANCC-CGSrhino PD1	773	AT4G27450.1	AT4G27450	Symbols: | Aluminium induced protein with YGL and LRDR motifs | chr4:13727665-13728683 REVERSE LENGTH=250	52	27605	1	1	9.2	250	5.56	11044	1	1	1	869.759	2606.26	3	2606.25	0.0086	1	23	0	51.93	34	0.00018	-	MLAIFHEAFAHPPEELNSPASEK	C	Acetyl (Protein N-term)	1.00000000000000000000000.0
FANCC-CGSrhino PD1	774	AT3G22430.1	AT3G22430	Symbols: | CONTAINS InterPro DOMAIN/s: Domain of unknown function XS (InterPro:IPR005380); BEST Arabidopsis thaliana protein match is: XS domain-containing protein / XS zinc finger domain-containing protein-related (TAIR:AT5G23570.1); Has 565 Blas	52	57035	1	1	3.1	510	9.7	8063	1	1	1	580.266	1737.78	3	1737.78	-0.0013	85	100	0	51.52	31	9.9e-05	K	QSNPNHQNQTGPSSSR	P
FANCC-CGSrhino PD1	775	AT4G24500.1;AT4G24500.2;AT4G24500.3	AT4G24500	Symbols: | hydroxyproline-rich glycoprotein family protein | chr4:12658732-12660211 FORWARD LENGTH=319	51	35029	1	1	2.8	319	9.03	1777	1	1	1	480.243	958.472	2	958.472	-0.0003	285	293	0	51.47	32	0.00012	K	SVTSEATHK	T
FANCC-CGSrhino PD1	776	AT2G02090.1	AT2G02090	Symbols: CHR19, CHA19, ETL1 | SNF2 domain-containing protein / helicase domain-containing protein | chr2:523481-526884 FORWARD LENGTH=763	51	86223	1	1	1.3	763	5.52	3376	1	1	1	552.27	1102.53	2	1102.53	0.0003	146	155	1	51.4	32	0.00014	R	RGEDEDVVGK	A
FANCC-CGSrhino PD1	777	AT1G43140.1;AT4G02570.1;AT4G02570.2;AT4G02570.3;AT4G02570.4	AT1G43140	Symbols: | Cullin family protein | chr1:16232785-16236109 FORWARD LENGTH=721	51	83800	1	1	1.2	721	6.64	3082	1	1	1	537.775	1073.54	2	1073.54	-0.0001	644	652	1	51.32	34	0.0002	K	VVEDVDKDR	R
FANCC-CGSrhino PD1	778	AT1G60650.1;AT1G60650.2	AT1G60650	Symbols: | RNA-binding (RRM/RBD/RNP motifs) family protein with retrovirus zinc finger-like domain | chr1:22340089-22342148 FORWARD LENGTH=292	51	34376	1	1	2.7	292	8.56	1520	1	1	1	470.212	938.409	2	938.409	0.0002	194	201	1	51.32	30	8.1e-05	R	DRFDSGDK	Y
FANCC-CGSrhino PD1	779	AT5G47010.1	AT5G47010	Symbols: UPF1, LBA1, ATUPF1 | RNA helicase, putative | chr5:19072009-19078856 FORWARD LENGTH=1254	51	136783	1	1	0.6	1254	6.04	273	1	1	1	415.206	828.398	2	828.398	-0.0001	585	591	0	51.26	31	9.8e-05	R	HLDTSEK	S
FANCC-CGSrhino PD1	780	AT1G15930.1;AT1G15930.2	AT1G15930	Symbols: | Ribosomal protein L7Ae/L30e/S12e/Gadd45 family protein | chr1:5471702-5472741 FORWARD LENGTH=144	51	15367	1	1	24.3	144	5.38	12655	1	1	1	1219.62	3655.84	3	3655.84	0.0008	2	36	0	51.11	33	0.00016	M	SGDEAAPVVVPPPVAEPAAIPEDMDLMTALELTLR	K	Acetyl (Protein N-term)	1.00000000000000000000000000000000000.0
FANCC-CGSrhino PD1	781	AT5G66420.1;AT5G66420.2	AT5G66420	Symbols: | CONTAINS InterPro DOMAIN/s: Uncharacterised conserved protein UCP033271 (InterPro:IPR008322), TIM-barrel signal transduction protein, predicted (InterPro:IPR009215); Has 30201 Blast hits to 17322 proteins in 780 species: Archae - 12; Ba	51	69989	1	1	4.3	655	5.74	11569	1	1	1	946.522	2836.54	3	2836.54	0.0035	436	463	0	50.95	30	8.2e-05	R	GSLAGLLPFADANAVVLEMANEVLPVVK	A
FANCC-CGSrhino PD1	782	AT2G43640.1;AT2G43640.2;AT2G43640.3	AT2G43640	Symbols: | Signal recognition particle, SRP9/SRP14 subunit | chr2:18097614-18098619 REVERSE LENGTH=121	51	13773	1	1	14.9	121	10.22	9666	1	1	1	1069.07	2136.12	2	2136.12	0.0012	2	19	0	50.92	34	0.0002	M	VLLQLDPFLNELTSMFEK	S
FANCC-CGSrhino PD1	783	AT1G52980.1	AT1G52980	Symbols: | GTP-binding family protein | chr1:19737493-19740201 FORWARD LENGTH=576	51	64997	1	1	1	576	8	119	1	1	1	405.733	809.451	2	809.451	0.0005	402	407	1	50.82	33	0.00017	K	KEHLQR	A
FANCC-CGSrhino PD1	784	AT3G25860.1	AT3G25860	Symbols: LTA2, PLE2 | 2-oxoacid dehydrogenases acyltransferase family protein | chr3:9460632-9462585 FORWARD LENGTH=480	50	50049	1	1	3.3	480	8.33	8000	1	1	1	576.651	1726.93	3	1726.93	0.0009	455	470	0	50.42	34	0.00024	R	IVYGADLAAFLQTFAK	I
FANCC-CGSrhino PD1	785	AT3G10270.1;AT5G04130.1;AT5G04130.2	AT3G10270	Symbols: GYRB1 | DNA GYRASE B1 | chr3:3173805-3179756 REVERSE LENGTH=772	50	85796	1	1	1.9	772	8.97	6744	1	1	1	504.619	1510.84	3	1510.84	-0.0005	182	196	0	50.34	33	0.00019	K	SSLETVLTVLHAGGK	F
FANCC-CGSrhino PD1	786	AT5G11580.1	AT5G11580	Symbols: | Regulator of chromosome condensation (RCC1) family protein | chr5:3718913-3721125 FORWARD LENGTH=553	50	60505	1	1	3.3	553	5.08	9428	1	1	1	686.38	2056.12	3	2056.11	0.0026	180	197	0	50.26	33	0.0002	R	LSFTSIPIPFPILDFHGR	T
FANCC-CGSrhino PD1	787	AT2G22300.1;AT2G22300.2	AT2G22300	Symbols: CAMTA3, SR1 | signal responsive 1 | chr2:9471599-9476472 FORWARD LENGTH=1032	50	116039	1	1	0.9	1032	5.36	2820	1	1	1	525.764	1049.51	2	1049.51	-0.0001	552	560	0	50.18	35	0.00032	K	VAESQVFDR	E
FANCC-CGSrhino PD1	788	AT3G10380.1	AT3G10380	Symbols: SEC8, ATSEC8 | subunit of exocyst complex 8 | chr3:3219922-3228356 REVERSE LENGTH=1053	50	116533	1	1	1.9	1053	5.61	9876	1	1	1	736.399	2206.18	3	2206.17	0.0023	815	834	0	50.13	33	0.00023	K	LILLASLSDSLEYVADSIER	L
FANCC-CGSrhino PD1	789	AT3G19670.1	AT3G19670	Symbols: ATPRP40B, PRP40B | pre-mRNA-processing protein 40B | chr3:6828242-6836582 REVERSE LENGTH=992	49	113499	1	1	0.8	992	6.46	1036	1	1	1	449.735	897.456	2	897.456	0.0003	820	827	0	49.31	32	0.00022	K	HLVEGSEK	C
FANCC-CGSrhino PD1	790	AT3G61850.1;AT3G61850.2;AT3G61850.3;AT3G61850.4	AT3G61850	Symbols: DAG1 | Dof-type zinc finger DNA-binding family protein | chr3:22895495-22897150 FORWARD LENGTH=296	49	32946	1	1	3	296	9.4	2518	1	1	1	511.753	1021.49	2	1021.49	-0.0006	268	276	0	49.28	35	0.00043	K	ELSSTTQEK	S
FANCC-CGSrhino PD1	791	AT1G48900.1;AT1G48900.2;AT5G49500.1	AT1G48900	Symbols: | Signal recognition particle, SRP54 subunit protein | chr1:18084972-18087743 REVERSE LENGTH=495	49	54746	1	1	2.6	495	9.02	5954	1	1	1	465.253	1392.74	3	1392.74	0.0004	59	71	0	49.27	35	0.00042	K	IVNLEDLAAGHNK	R
FANCC-CGSrhino PD1	792	AT4G17890.1;AT4G17890.2	AT4G17890	Symbols: AGD8 | ARF-GAP domain 8 | chr4:9937121-9939146 FORWARD LENGTH=413	49	44414	1	1	2.7	413	8.78	3493	1	1	1	558.27	1114.53	2	1114.53	-0.0003	167	177	0	49.23	32	0.0002	K	HEATSATSSPK	A
FANCC-CGSrhino PD1	793	AT5G09850.1	AT5G09850	Symbols: | Transcription elongation factor (TFIIS) family protein | chr5:3063488-3065221 REVERSE LENGTH=353	49	40034	1	1	4	353	5.16	7470	1	1	1	545.636	1633.89	3	1633.89	0.0012	322	335	1	48.73	34	0.0004	R	TIQVMDIHDIPKPK	K
FANCC-CGSrhino PD1	794	AT4G01990.1	AT4G01990	Symbols: | Tetratricopeptide repeat (TPR)-like superfamily protein | chr4:871268-872885 REVERSE LENGTH=502	48	56904	1	1	2	502	6.59	5406	1	1	1	662.324	1322.63	2	1322.63	0.0016	91	100	0	48.49	34	0.00041	R	ALEIFEWMER	K
FANCC-CGSrhino PD1	795	AT1G74470.1	AT1G74470	Symbols: | Pyridine nucleotide-disulphide oxidoreductase family protein | chr1:27991248-27992845 FORWARD LENGTH=467	48	51805	1	1	2.4	467	9.03	3769	1	1	1	571.848	1141.68	2	1141.68	-0.0006	444	454	0	48.44	32	0.00028	K	LAVNTIGSLVR	A
FANCC-CGSrhino PD1	796	AT1G09770.1	AT1G09770	Symbols: ATCDC5, CDC5, ATMYBCDC5 | cell division cycle 5 | chr1:3162002-3165122 FORWARD LENGTH=844	48	95707	1	1	1.2	844	6.37	4393	1	1	1	405.527	1213.56	3	1213.56	0.0006	813	822	1	48.42	32	0.00027	K	KQEDVEDSHK	L
FANCC-CGSrhino PD1	797	AT3G27830.1;AT3G27850.1	AT3G27830	Symbols: RPL12-A, RPL12 | ribosomal protein L12-A | chr3:10318576-10319151 FORWARD LENGTH=191	48	20063	1	1	4.7	191	5.51	3422	1	1	1	553.809	1105.6	2	1105.6	0.0017	83	91	0	48.42	35	0.00049	R	ILVDYLQDK	F
FANCC-CGSrhino PD1	798	AT3G28500.1	AT3G28500	Symbols: | 60S acidic ribosomal protein family | chr3:10682204-10682551 FORWARD LENGTH=115	48	11728	1	1	7.8	115	4.6	2951	1	1	1	531.334	1060.65	2	1060.65	0.0003	39	47	0	48.4	27	8e-05	K	IDLLFSLIK	D
FANCC-CGSrhino PD1	799	AT1G60170.1	AT1G60170	Symbols: emb1220 | pre-mRNA processing ribonucleoprotein binding region-containing protein | chr1:22193008-22195177 FORWARD LENGTH=485	48	52612	1	1	3.9	485	5.59	8156	1	1	1	878.984	1755.95	2	1755.96	-0.0017	213	231	0	48.13	33	0.00037	K	MGSIAPNLSAIVGSAVAAK	L
FANCC-CGSrhino PD1	800	AT1G30460.1;AT1G30460.2	AT1G30460	Symbols: CPSF30, ATCPSF30 | cleavage and polyadenylation specificity factor 30 | chr1:10771469-10775323 REVERSE LENGTH=631	48	69970	1	1	2.2	631	5.85	6701	1	1	1	750.428	1498.84	2	1498.84	0.0029	141	154	0	47.78	32	0.00032	K	LPGPPPPVEEVLQK	I
FANCC-CGSrhino PD1	801	AT4G30220.1	AT4G30220	Symbols: RUXF | small nuclear ribonucleoprotein F | chr4:14803100-14804259 REVERSE LENGTH=88	47	9858	1	1	19.3	88	4.36	8693	1	1	1	933.524	1865.03	2	1865.04	-0.0076	2	18	1	47.34	32	0.00037	M	ATIPVNPKPFLNNLTGK	T	Acetyl (Protein N-term)	1.00000000000000000.0
FANCC-CGSrhino PD1	802	AT5G60990.1	AT5G60990	Symbols: | DEA(D/H)-box RNA helicase family protein | chr5:24546601-24549148 REVERSE LENGTH=456	47	51115	1	1	2.4	456	9.07	5838	1	1	1	459.871	1376.59	3	1376.59	-0.0001	419	429	2	46.94	28	0.00014	K	RRGEDDEESER	F
FANCC-CGSrhino PD1	803	P02769	P02769	ALBU_BOVIN Serum albumin precursor (Allergen Bos d 6) (BSA)	47	69248	1	1	1.6	607	5.82	3943	1	1	1	582.318	1162.62	2	1162.62	-0.0016	66	75	0	46.71	35	0.00077	K	LVNELTEFAK	T
FANCC-CGSrhino PD1	804	AT5G20010.1;AT5G20020.1;AT5G55080.1;AT5G55190.1	AT5G20010	Symbols: RAN-1, RAN1, ATRAN1 | RAS-related nuclear protein-1 | chr5:6760364-6761747 FORWARD LENGTH=221	47	25260	1	1	3.2	221	6.38	853	1	1	1	440.256	878.498	2	878.501	-0.0036	163	169	0	46.7	33	0.00053	K	PFLYLAR	K
FANCC-CGSrhino PD1	805	AT5G27720.1	AT5G27720	Symbols: emb1644 | Small nuclear ribonucleoprotein family protein | chr5:9815904-9817304 FORWARD LENGTH=129	46	14314	1	1	6.2	129	9.95	1227	1	1	1	457.745	913.475	2	913.476	-0.0009	71	78	0	46.5	32	0.00042	R	VPDEVIDK	V
FANCC-CGSrhino PD1	806	AT3G13200.1	AT3G13200	Symbols: EMB2769 | Cwf15 / Cwc15 cell cycle control family protein | chr3:4242239-4243976 FORWARD LENGTH=230	46	27016	1	1	5.2	230	5.22	6595	1	1	1	494.914	1481.72	3	1481.72	-0.0005	45	56	1	46.41	34	0.00066	R	REGQHTQEELQK	I
FANCC-CGSrhino PD1	807	AT5G08180.1;AT5G08180.2	AT5G08180	Symbols: | Ribosomal protein L7Ae/L30e/S12e/Gadd45 family protein | chr5:2631843-2633374 REVERSE LENGTH=156	46	16937	1	1	6.4	156	9.46	2933	1	1	1	530.823	1059.63	2	1059.63	-0.0008	18	27	0	46.12	31	0.00035	K	YAITLAPIAK	P
FANCC-CGSrhino PD1	808	AT2G47990.1	AT2G47990	Symbols: SWA1, EDA13, EDA19 | transducin family protein / WD-40 repeat family protein | chr2:19637010-19638602 REVERSE LENGTH=530	46	58866	1	1	1.5	530	9.62	1539	1	1	1	470.746	939.477	2	939.477	-0.0005	9	16	0	45.97	34	0.00069	R	LNDHQVSK	V
FANCC-CGSrhino PD1	809	AT5G13340.1	AT5G13340	Symbols: | unknown protein; FUNCTIONS IN: molecular_function unknown; INVOLVED IN: biological_process unknown; LOCATED IN: chloroplast; BEST Arabidopsis thaliana protein match is: unknown protein (TAIR:AT1G10890.1); Has 1807 Blast hits to 1807 pro	46	29410	2	2	7	242	9.97	2767	1	1	1	523.754	1045.49	2	1045.49	0	214	221	0	34.19	32	0.0065	K	LEEEEEIR	N
FANCC-CGSrhino PD1	809	AT5G13340.1	AT5G13340	Symbols: | unknown protein; FUNCTIONS IN: molecular_function unknown; INVOLVED IN: biological_process unknown; LOCATED IN: chloroplast; BEST Arabidopsis thaliana protein match is: unknown protein (TAIR:AT1G10890.1); Has 1807 Blast hits to 1807 pro	46	29410	2	2	7	242	9.97	3635	1	1	1	566.292	1130.57	2	1130.57	0.0016	91	99	1	44.77	34	0.00099	K	RLEEETAQR	I
FANCC-CGSrhino PD1	810	AT3G22320.1	AT3G22320	Symbols: ATRPABC24.3, RPB5A, NRPB5, NRPD5 | Eukaryotic rpb5 RNA polymerase subunit family protein | chr3:7891045-7892094 REVERSE LENGTH=205	46	24286	1	1	3.9	205	9.56	1957	1	1	1	487.286	972.558	2	972.56	-0.0025	50	57	1	45.7	34	0.00082	K	REDLVTLK	A
FANCC-CGSrhino PD1	811	AT2G46590.1;AT2G46590.2	AT2G46590	Symbols: DAG2 | Dof-type zinc finger DNA-binding family protein | chr2:19133832-19134905 FORWARD LENGTH=357	46	39089	1	1	3.6	357	9.19	6706	1	1	1	501.235	1500.68	3	1500.68	0.0001	285	297	0	45.58	32	0.00044	R	SEALHSDHHQQGR	V
FANCC-CGSrhino PD1	812	AT5G05100.1	AT5G05100	Symbols: | Single-stranded nucleic acid binding R3H protein | chr5:1505461-1506940 REVERSE LENGTH=324	45	36526	1	1	8.3	324	8.42	12066	1	1	1	1018.21	3051.62	3	3051.62	0.0021	251	277	0	45.3	32	0.00047	R	VAPPVQNFNPIPIPLPFHDAIFPQMPR	T
FANCC-CGSrhino PD1	813	AT2G29210.1	AT2G29210	Symbols: | splicing factor PWI domain-containing protein | chr2:12558156-12562168 FORWARD LENGTH=878	45	100420	1	1	0.9	878	11.72	898	1	1	1	442.727	883.44	2	883.44	-0.0002	159	166	0	45.13	31	0.00048	K	IDSGVEHK	E
FANCC-CGSrhino PD1	814	AT3G02220.1	AT3G02220	Symbols: | unknown protein; CONTAINS InterPro DOMAIN/s: Protein of unknown function DUF2039 (InterPro:IPR019351); Has 215 Blast hits to 215 proteins in 94 species: Archae - 2; Bacteria - 2; Metazoa - 125; Fungi - 4; Plants - 38; Viruses - 0; Other	45	25600	1	1	4	227	6.99	1961	1	1	1	487.748	973.481	2	973.483	-0.0013	24	32	0	44.98	34	0.00083	K	INETEVGGR	F
FANCC-CGSrhino PD1	815	AT1G14620.1;AT1G14620.2	AT1G14620	Symbols: DECOY | decoy | chr1:5014948-5016501 REVERSE LENGTH=233	45	27123	1	1	3.9	233	8.75	2627	1	1	1	517.306	1032.6	2	1032.6	0.0009	27	35	0	44.75	34	0.00091	K	IVASVLFER	L
FANCC-CGSrhino PD1	816	AT5G08120.1	AT5G08120	Symbols: MPB2C | movement protein binding protein 2C | chr5:2600743-2602678 REVERSE LENGTH=326	45	37325	1	1	2.8	326	4.97	1402	1	1	1	465.244	928.474	2	928.473	0.0009	98	106	0	44.6	32	0.00057	R	NASQTVPGR	K
FANCC-CGSrhino PD1	817	AT2G40290.1;AT2G40290.2;AT2G40290.3	AT2G40290	Symbols: | Eukaryotic translation initiation factor 2 subunit 1 | chr2:16829030-16830889 REVERSE LENGTH=344	45	38723	1	1	2.9	344	5.08	3044	1	1	1	535.81	1069.6	2	1069.6	0.0029	180	189	0	44.6	33	0.00083	K	VVPAVTEEVK	D
FANCC-CGSrhino PD1	818	AT5G48030.1	AT5G48030	Symbols: GFA2 | gametophytic factor 2 | chr5:19466298-19469753 REVERSE LENGTH=456	44	49407	1	1	2	456	9.09	3434	1	1	1	555.252	1108.49	2	1108.48	0.0102	441	449	0	44.25	31	0.00053	K	AEQGEYEQR	T
FANCC-CGSrhino PD1	819	AT4G26910.1;AT4G26910.2;AT4G26910.3	AT4G26910	Symbols: | Dihydrolipoamide succinyltransferase | chr4:13520127-13522889 REVERSE LENGTH=464	44	50028	1	1	2.4	464	9.08	3871	1	1	1	577.824	1153.63	2	1153.63	-0.0005	202	212	1	44.18	32	0.00073	R	VESAPVAEKPK	A
FANCC-CGSrhino PD1	820	AT3G08030.1;AT3G08030.2	AT3G08030	Symbols: | Protein of unknown function, DUF642 | chr3:2564191-2565819 FORWARD LENGTH=365	44	39041	1	1	3.3	365	7.17	4033	1	1	1	587.82	1173.63	2	1173.63	-0.0003	308	319	0	43.93	36	0.0017	K	VPHTSVGGGHVK	T
FANCC-CGSrhino PD1	821	AT3G03590.1	AT3G03590	Symbols: | SWIB/MDM2 domain superfamily protein | chr3:865341-866669 REVERSE LENGTH=143	44	15303	1	1	7	143	10.21	3580	1	1	1	562.771	1123.53	2	1123.53	0.0017	98	107	0	43.81	34	0.0011	K	SHDLQNPADK	R
FANCC-CGSrhino PD1	822	AT1G06720.1	AT1G06720	Symbols: | P-loop containing nucleoside triphosphate hydrolases superfamily protein | chr1:2060615-2067281 REVERSE LENGTH=1147	44	131104	1	1	0.8	1147	7.81	2541	1	1	1	513.752	1025.49	2	1025.49	0.001	457	465	0	43.52	33	0.00098	K	QETEIHGGR	L
FANCC-CGSrhino PD1	823	AT3G12260.1	AT3G12260	Symbols: | LYR family of Fe/S cluster biogenesis protein | chr3:3909252-3910337 REVERSE LENGTH=133	43	15073	1	1	6	133	9.13	1806	1	1	1	480.81	959.606	2	959.606	0.0009	74	81	0	43.4	25	0.00017	K	VIDLLIFK	G
FANCC-CGSrhino PD1	824	AT1G07890.1;AT1G07890.2;AT1G07890.3;AT1G07890.4;AT1G07890.5;AT1G07890.6;AT1G07890.7;AT1G07890.8	AT1G07890	Symbols: APX1, MEE6, CS1, ATAPX1, ATAPX01 | ascorbate peroxidase 1 | chr1:2438005-2439435 FORWARD LENGTH=250	43	27544	1	1	5.6	250	5.72	7336	1	1	1	537.976	1610.9	3	1610.9	0.0014	210	223	1	43.23	32	0.00092	K	ALLDDPVFRPLVEK	Y
FANCC-CGSrhino PD1	825	P01611	P01611	KV119_HUMAN Ig kappa chain V-I region Wes OS=Homo sapiens PE=1 SV=1	43	11601	1	1	14.8	108	6.92	7914	1	1	1	853.456	1704.9	2	1704.9	-0.0068	46	61	0	43.21	34	0.0015	K	LLIYSASSLENGVPSR	F
FANCC-CGSrhino PD1	826	AT1G49760.1;AT1G49760.2;AT4G34110.1	AT1G49760	Symbols: PAB8, PABP8 | poly(A) binding protein 8 | chr1:18416740-18419753 FORWARD LENGTH=671	43	72733	1	1	3.6	671	7.13	11276	1	1	1	899.47	2695.39	3	2695.38	0.0059	612	635	0	43.18	33	0.0011	K	VTGMLLEMDQTEVLHLLESPEALK	A
FANCC-CGSrhino PD1	827	AT3G52120.1;AT3G52120.2	AT3G52120	Symbols: | SWAP (Suppressor-of-White-APricot)/surp domain-containing protein / D111/G-patch domain-containing protein | chr3:19329243-19331738 FORWARD LENGTH=443	43	48663	1	1	2.5	443	9.07	4532	1	1	1	614.35	1226.69	2	1226.69	-0.0016	34	44	1	43.03	32	0.00093	K	VVQVEDSKPVK	I
FANCC-CGSrhino PD1	828	AT5G64400.1;AT5G64400.2	AT5G64400	Symbols: | CONTAINS InterPro DOMAIN/s: CHCH (InterPro:IPR010625); BEST Arabidopsis thaliana protein match is: Cox19-like CHCH family protein (TAIR:AT5G09570.1); Has 1807 Blast hits to 1807 proteins in 277 species: Archae - 0; Bacteria - 0; Metazoa	43	14395	1	1	6.3	144	9.43	2137	1	1	1	494.77	987.525	2	987.525	0	21	29	0	42.65	36	0.0023	R	SPAPQPVHR	A
FANCC-CGSrhino PD1	829	AT3G17070.1;AT3G42570.1	AT3G17070	Symbols: | Peroxidase family protein | chr3:5821048-5823165 FORWARD LENGTH=339	42	36783	1	1	2.7	339	4.84	1823	1	1	1	481.761	961.508	2	961.508	0.0003	160	168	1	42.28	36	0.0028	R	KDSLSTPSK	H
FANCC-CGSrhino PD1	830	AT1G49590.1;AT1G49590.2;AT1G49590.3	AT1G49590	Symbols: | C2H2 and C2HC zinc fingers superfamily protein | chr1:18354997-18356409 FORWARD LENGTH=242	42	27036	1	1	4.1	242	9.62	2752	1	1	1	522.788	1043.56	2	1043.56	0	79	88	0	42.03	35	0.002	K	DIATAQQVAK	A
FANCC-CGSrhino PD1	831	P01608	P01608	KV116_HUMAN Ig kappa chain V-I region Roy OS=Homo sapiens PE=1 SV=1	42	11775	1	1	7.4	108	5.12	1308	1	1	1	461.766	921.518	2	921.517	0.001	46	53	0	41.96	34	0.0018	K	LLIYDASK	L
FANCC-CGSrhino PD1	832	AT1G30970.1	AT1G30970	Symbols: SUF4 | zinc finger (C2H2 type) family protein | chr1:11040613-11043593 REVERSE LENGTH=367	42	39776	1	1	1.9	367	8.72	677	1	1	1	433.267	864.519	2	864.518	0.0004	26	32	0	41.9	31	0.00083	K	ILVQHQK	A
FANCC-CGSrhino PD1	833	AT3G02200.1;AT3G02200.2	AT3G02200	Symbols: | Proteasome component (PCI) domain protein | chr3:406692-408675 FORWARD LENGTH=364	42	41130	1	1	4.1	364	4.99	8580	1	1	1	616.664	1846.97	3	1846.97	-0.0015	121	135	0	41.82	35	0.0023	K	ILFNLYNLVDHPYAR	F
FANCC-CGSrhino PD1	834	AT4G23630.1	AT4G23630	Symbols: BTI1, RTNLB1 | VIRB2-interacting protein 1 | chr4:12318070-12319574 FORWARD LENGTH=275	42	30509	1	1	6.2	275	8.32	8737	1	1	1	625.986	1874.94	3	1874.94	-0.0001	7	23	0	41.57	35	0.0024	K	HDESVIAPEPAVEVVER	E
FANCC-CGSrhino PD1	835	AT5G08420.1	AT5G08420	Symbols: | RNA-binding KH domain-containing protein | chr5:2713555-2716064 FORWARD LENGTH=391	42	45295	1	1	2.8	391	9.53	4717	1	1	1	624.326	1246.64	2	1246.64	-0.0041	340	350	0	41.57	35	0.0026	K	NDITELTNSLK	S
FANCC-CGSrhino PD1	836	AT4G30930.1	AT4G30930	Symbols: NFD1 | Ribosomal protein L21 | chr4:15050170-15051630 REVERSE LENGTH=270	42	30889	1	1	2.6	270	5.52	107	1	1	1	404.756	807.497	2	807.497	0.0004	251	257	1	41.56	27	0.00037	K	IVHKPSK	E
FANCC-CGSrhino PD1	837	AT1G65280.1	AT1G65280	Symbols: | DNAJ heat shock N-terminal domain-containing protein | chr1:24245501-24248521 FORWARD LENGTH=588	42	66460	1	1	2.2	588	8.66	4976	1	1	1	639.304	1276.59	2	1276.6	-0.0028	565	577	0	41.53	32	0.0013	K	LDADGMAEGLASK	F
FANCC-CGSrhino PD1	838	AT5G12850.1	AT5G12850	Symbols: | CCCH-type zinc finger protein with ARM repeat domain | chr5:4057068-4059188 FORWARD LENGTH=706	41	77726	1	1	1.4	706	6.48	3438	1	1	1	555.275	1108.54	2	1108.54	-0.0017	634	643	0	41.22	34	0.0023	K	SHSLANNPNR	E
FANCC-CGSrhino PD1	839	AT1G24460.1;AT1G24460.2	AT1G24460	Symbols: | unknown protein; FUNCTIONS IN: molecular_function unknown; INVOLVED IN: biological_process unknown; LOCATED IN: cellular_component unknown; EXPRESSED IN: 23 plant structures; EXPRESSED DURING: 14 growth stages; BEST Arabidopsis thaliana	41	201996	1	1	0.4	1807	4.58	619	1	1	1	430.739	859.464	2	859.465	-0.0008	357	363	0	41.14	36	0.0034	R	LTELQEK	E
FANCC-CGSrhino PD1	840	AT5G26360.1	AT5G26360	Symbols: | TCP-1/cpn60 chaperonin family protein | chr5:9255561-9258891 REVERSE LENGTH=555	41	60301	1	1	1.8	555	5.56	3255	1	1	1	545.792	1089.57	2	1089.57	0.0013	20	29	0	41.06	36	0.0036	K	VHHGNIQASK	A
FANCC-CGSrhino PD1	841	AT2G38730.1	AT2G38730	Symbols: | Cyclophilin-like peptidyl-prolyl cis-trans isomerase family protein | chr2:16192579-16194038 REVERSE LENGTH=199	41	21478	1	1	5	199	8.47	3063	1	1	1	536.813	1071.61	2	1071.61	0.001	165	174	0	40.81	35	0.0028	R	VLGDGLLVMR	K
FANCC-CGSrhino PD1	842	AT2G27900.1;AT2G27900.2	AT2G27900	Symbols: | CONTAINS InterPro DOMAIN/s: Protein of unknown function DUF2451, C-terminal (InterPro:IPR019514), Vacuolar protein sorting-associated protein 54 (InterPro:IPR019515); Has 316 Blast hits to 252 proteins in 92 species: Archae - 0; Bacteri	41	124837	1	1	2.2	1124	5.54	11419	1	1	1	692.598	2766.36	4	2765.38	0.9858	924	948	0	40.64	34	0.0025	R	NGSLVEDFFGQLVGSVPDLTEHLHR	T
FANCC-CGSrhino PD1	843	AT2G36620.1;AT3G53020.1	AT2G36620	Symbols: RPL24A | ribosomal protein L24 | chr2:15350548-15351819 REVERSE LENGTH=164	41	18838	1	1	5.5	164	10.7	1779	1	1	1	480.261	958.507	2	958.508	-0.0012	63	71	1	40.56	35	0.003	K	KDAAQEAVK	R
FANCC-CGSrhino PD1	844	AT5G06160.1	AT5G06160	Symbols: ATO | splicing factor-related | chr5:1862623-1866298 REVERSE LENGTH=504	40	58936	1	1	1.6	504	5.2	1583	1	1	1	472.276	942.538	2	942.539	-0.0008	22	29	0	40.4	34	0.0023	R	LVVEDLQK	E
FANCC-CGSrhino PD1	845	AT1G26880.1;AT1G26880.2;AT1G69620.1	AT1G26880	Symbols: | Ribosomal protein L34e superfamily protein | chr1:9315640-9316681 REVERSE LENGTH=120	40	13697	1	1	10	120	11.6	3712	1	1	1	568.806	1135.6	2	1135.6	-0.002	77	88	0	40.05	36	0.0043	R	AYGGVLSGSAVR	E
FANCC-CGSrhino PD1	846	AT3G60600.1;AT3G60600.2;AT3G60600.3	AT3G60600	Symbols: VAP27-1, VAP, (AT)VAP, VAP27 | vesicle associated protein | chr3:22400537-22402408 FORWARD LENGTH=256	40	28455	1	1	9.8	256	8.59	11595	1	1	1	950.165	2847.47	3	2847.46	0.0121	13	37	0	39.84	33	0.0023	R	DLIGMSNSELLTVEPLDLQFPFELK	K
FANCC-CGSrhino PD1	847	AT3G62790.1	AT3G62790	Symbols: | NADH-ubiquinone oxidoreductase-related | chr3:23223321-23224221 REVERSE LENGTH=83	40	9887	1	1	14.5	83	7.7	4974	1	1	1	426.51	1276.51	3	1276.51	0.0006	72	83	0	39.74	22	0.0002	K	GEETGDGTHTHH	-
FANCC-CGSrhino PD1	848	P69905	P69905	HBA_HUMAN Hemoglobin alpha chain 15,127 Erythrocytes	40	15117	1	1	6.4	141	8.73	3235	1	1	1	544.317	1086.62	2	1086.62	0.0003	91	99	1	39.65	34	0.0034	K	LRVDPVNFK	L
FANCC-CGSrhino PD1	849	AT1G01160.1;AT4G00850.1	AT1G01160	Symbols: GIF2 | GRF1-interacting factor 2 | chr1:72583-73883 FORWARD LENGTH=195	40	21025	1	1	3.6	195	6.49	1173	1	1	1	455.237	908.46	2	908.46	-0.0004	30	36	1	39.53	34	0.0034	K	YLDENKK	L
FANCC-CGSrhino PD1	850	AT1G06070.1	AT1G06070	Symbols: | Basic-leucine zipper (bZIP) transcription factor family protein | chr1:1835201-1837116 REVERSE LENGTH=423	39	47102	1	1	1.7	423	5.97	883	1	1	1	441.737	881.46	2	881.461	-0.0007	296	302	0	39.41	33	0.0027	K	EEVQHLK	V
FANCC-CGSrhino PD1	851	AT5G47890.1	AT5G47890	Symbols: | NADH-ubiquinone oxidoreductase B8 subunit, putative | chr5:19388806-19390409 FORWARD LENGTH=97	39	10844	1	1	7.2	97	9.51	723	1	1	1	435.195	868.375	2	868.375	0	64	70	0	39.38	30	0.0014	R	YDMGVER	C
FANCC-CGSrhino PD1	852	AT2G32600.1	AT2G32600	Symbols: | hydroxyproline-rich glycoprotein family protein | chr2:13833779-13835525 REVERSE LENGTH=277	39	31350	1	1	3.2	277	9.61	4048	1	1	1	588.786	1175.56	2	1175.56	-0.0004	120	128	0	39.29	33	0.0027	K	QYDPELQQR	S
FANCC-CGSrhino PD1	853	AT2G20760.1	AT2G20760	Symbols: | Clathrin light chain protein | chr2:8943279-8945108 REVERSE LENGTH=338	39	37202	1	1	2.7	338	5.89	1541	1	1	1	470.764	939.514	2	939.514	-0.0002	222	230	1	39.22	32	0.0022	K	PGKPTDLGR	M
FANCC-CGSrhino PD1	854	AT4G25730.1	AT4G25730	Symbols: | FtsJ-like methyltransferase family protein | chr4:13102906-13106718 REVERSE LENGTH=821	39	92211	1	1	2.3	821	8.87	9106	1	1	1	652.747	1955.22	3	1955.22	0.0013	64	82	0	39.02	20	0.00013	K	VPVGSLVLGIDLVPILPVR	G
FANCC-CGSrhino PD1	855	AT5G18540.1;AT5G18540.2	AT5G18540	Symbols: | unknown protein; Has 2026 Blast hits to 792 proteins in 129 species: Archae - 2; Bacteria - 12; Metazoa - 1126; Fungi - 267; Plants - 292; Viruses - 0; Other Eukaryotes - 327 (source: NCBI BLink). | chr5:6153924-6155877 FORWARD LENGTH=1	39	18460	1	1	7.7	168	10.05	4483	1	1	1	612.296	1222.58	2	1222.58	-0.0019	86	98	0	38.93	34	0.0037	K	DTVISSGASSSGR	R
FANCC-CGSrhino PD1	856	AT3G52040.1	AT3G52040	Symbols: | unknown protein; Has 37 Blast hits to 37 proteins in 15 species: Archae - 0; Bacteria - 0; Metazoa - 0; Fungi - 0; Plants - 37; Viruses - 0; Other Eukaryotes - 0 (source: NCBI BLink). | chr3:19304368-19304802 REVERSE LENGTH=90	39	10175	1	1	10	90	10.26	1923	1	1	1	486.28	970.545	2	970.545	0.0003	69	77	0	38.84	33	0.0027	K	EGGQLNIIK	A
FANCC-CGSrhino PD1	857	AT4G27070.1;AT5G54810.1	AT4G27070	Symbols: TSB2 | tryptophan synthase beta-subunit 2 | chr4:13586564-13588619 FORWARD LENGTH=475	39	51568	1	1	2.1	475	6.2	1916	1	1	1	485.77	969.525	2	969.524	0.0003	241	250	0	38.58	32	0.0025	R	GVHSGTATLK	D
FANCC-CGSrhino PD1	858	AT3G03340.1	AT3G03340	Symbols: UNE6 | LUC7 related protein | chr3:786439-789762 FORWARD LENGTH=402	39	47326	1	1	2	402	8.8	2134	1	1	1	494.756	987.498	2	987.499	-0.0005	104	111	1	38.53	34	0.0041	K	RLQEEDAK	A
FANCC-CGSrhino PD1	859	AT1G26750.1	AT1G26750	Symbols: | unknown protein; Has 44 Blast hits to 44 proteins in 16 species: Archae - 0; Bacteria - 0; Metazoa - 0; Fungi - 0; Plants - 44; Viruses - 0; Other Eukaryotes - 0 (source: NCBI BLink). | chr1:9246857-9248053 FORWARD LENGTH=195	38	22033	1	1	5.1	195	9.68	3509	1	1	1	559.303	1116.59	2	1116.59	-0.0004	74	83	0	38.38	36	0.0063	K	ISAFIPDQAR	V
FANCC-CGSrhino PD1	860	AT1G80660.1;AT1G80660.2;AT2G07560.1;AT2G18960.1;AT2G24520.1;AT3G42640.1;AT3G47950.1;AT4G30190.1;AT4G30190.2;AT5G57350.1;AT5G57350.2;AT5G62670.1	AT1G80660	Symbols: AHA9, HA9 | H(+)-ATPase 9 | chr1:30316227-30319948 REVERSE LENGTH=954	38	105142	1	1	0.8	954	5.99	1378	1	1	1	464.728	927.441	2	927.441	-0.0001	496	503	0	38.3	32	0.0028	R	HDSAETIR	R
FANCC-CGSrhino PD1	861	AT5G60790.1	AT5G60790	Symbols: ATGCN1, GCN1 | ABC transporter family protein | chr5:24453760-24455767 REVERSE LENGTH=595	38	66843	1	1	3.9	595	6.03	11229	1	1	1	896.151	2685.43	3	2684.41	1.0158	375	397	0	38.26	32	0.0026	K	LPPPVLQFVEVSFGYTPDYLIYK	N
FANCC-CGSrhino PD1	862	AT2G39840.1;AT5G59160.1;AT5G59160.2;AT5G59160.3	AT2G39840	Symbols: TOPP4 | type one serine/threonine protein phosphatase 4 | chr2:16627430-16628789 FORWARD LENGTH=321	38	36348	1	1	3.1	321	5.34	3040	1	1	1	535.763	1069.51	2	1069.51	0.0023	232	241	0	38.19	33	0.0033	R	GVSYTFGPDK	V
FANCC-CGSrhino PD1	863	AT1G19520.1	AT1G19520	Symbols: NFD5 | pentatricopeptide (PPR) repeat-containing protein | chr1:6760032-6762581 FORWARD LENGTH=725	38	82483	1	1	1.1	725	5.27	1174	1	1	1	455.243	908.471	2	908.472	-0.0003	554	561	1	37.83	35	0.0053	K	LGHKPDDK	C
FANCC-CGSrhino PD1	864	AT2G24060.1;AT4G30690.1	AT2G24060	Symbols: | Translation initiation factor 3 protein | chr2:10229453-10231390 FORWARD LENGTH=312	38	35120	1	1	2.6	312	5.77	2197	1	1	1	496.784	991.554	2	991.548	0.0055	163	170	2	37.56	35	0.0058	K	KTTRMDLK	E
FANCC-CGSrhino PD1	865	AT3G11200.1;AT3G11200.2	AT3G11200	Symbols: AL2 | alfin-like 2 | chr3:3508387-3510418 REVERSE LENGTH=246	37	27814	1	1	7.3	246	5.53	9315	1	1	1	674.044	2019.11	3	2019.1	0.0056	122	139	0	37.15	32	0.0033	R	LFSLINDLPTLFDVVTGR	K
FANCC-CGSrhino PD1	866	AT4G23885.1	AT4G23885	Symbols: | unknown protein; BEST Arabidopsis thaliana protein match is: unknown protein (TAIR:AT5G24165.1); Has 30201 Blast hits to 17322 proteins in 780 species: Archae - 12; Bacteria - 1396; Metazoa - 17338; Fungi - 3422; Plants - 5037; Viruses	37	8398	1	1	13	77	9.74	2697	1	1	1	520.262	1038.51	2	1038.51	0.0009	19	28	0	37.06	34	0.0059	R	HINPSASEGK	S
FANCC-CGSrhino PD1	867	AT3G12490.1;AT3G12490.2	AT3G12490	Symbols: ATCYSB, ATCYS6, CYSB | cystatin B | chr3:3960523-3961777 REVERSE LENGTH=201	37	22464	1	1	4	201	5.95	864	1	1	1	441.246	880.477	2	880.477	0	126	133	0	36.96	33	0.0048	K	HVAEQAVK	T
FANCC-CGSrhino PD1	868	AT2G46610.1;AT2G46610.2;AT3G61860.1;AT4G25500.1;AT4G25500.2;AT4G25500.3;AT4G25500.4;AT5G52040.1;AT5G52040.2;AT5G52040.3;AT5G52040.4	AT2G46610	Symbols: RS31a, At-RS31a | RNA-binding (RRM/RBD/RNP motifs) family protein | chr2:19136769-19138492 REVERSE LENGTH=250	37	29663	1	1	2.8	250	10.31	833	1	1	1	439.213	876.412	2	876.413	-0.0011	115	121	0	36.82	33	0.0052	R	HFEPYGK	V
FANCC-CGSrhino PD1	869	AT1G14980.1	AT1G14980	Symbols: CPN10 | chaperonin 10 | chr1:5165930-5166654 REVERSE LENGTH=98	36	10806	1	1	10.2	98	6.74	3222	1	1	1	543.806	1085.6	2	1085.6	0.0002	23	32	0	36.01	34	0.0068	K	TESGILLPEK	S
FANCC-CGSrhino PD1	870	AT1G16210.1	AT1G16210	Symbols: | unknown protein; CONTAINS InterPro DOMAIN/s: Protein of unknown function DUF1014 (InterPro:IPR010422); Has 16107 Blast hits to 8386 proteins in 1107 species: Archae - 26; Bacteria - 3370; Metazoa - 4013; Fungi - 1516; Plants - 526; Viru	36	26810	1	1	3.4	234	9.22	2278	1	1	1	501.764	1001.51	2	1001.51	-0.0007	71	78	1	35.82	34	0.0072	K	RLAEQEEK	E
FANCC-CGSrhino PD1	871	AT1G01453.1;AT1G01453.2	AT1G01453	Symbols: | unknown protein; FUNCTIONS IN: molecular_function unknown; INVOLVED IN: biological_process unknown; LOCATED IN: cellular_component unknown; BEST Arabidopsis thaliana protein match is: unknown protein (TAIR:AT4G01110.1); Has 30201 Blast	36	29640	1	1	2.6	267	9.86	918	1	1	1	443.279	884.543	2	884.544	-0.0016	202	208	1	35.75	32	0.0043	K	RLQVELK	S
FANCC-CGSrhino PD1	872	AT1G16520.1	AT1G16520	Symbols: | unknown protein; FUNCTIONS IN: molecular_function unknown; INVOLVED IN: biological_process unknown; LOCATED IN: plasma membrane; EXPRESSED IN: 22 plant structures; EXPRESSED DURING: 13 growth stages; BEST Arabidopsis thaliana protein ma	36	36404	1	1	2.5	325	8.87	269	1	1	1	414.745	827.475	2	827.475	0.0002	194	201	0	35.6	32	0.0045	R	LTPTATPK	I
FANCC-CGSrhino PD1	873	AT1G67650.1;AT1G67680.1	AT1G67650	Symbols: | SRP72 RNA-binding domain | chr1:25359832-25362395 REVERSE LENGTH=651	36	71779	1	1	2.9	651	8.86	8730	1	1	1	625.662	1873.96	3	1873.96	-0.0001	392	410	0	35.59	35	0.0097	R	AQIAASASHPHVAAESLSK	I
FANCC-CGSrhino PD1	874	AT5G09300.1;AT5G09300.2	AT5G09300	Symbols: | Thiamin diphosphate-binding fold (THDP-binding) superfamily protein | chr5:2884282-2886797 REVERSE LENGTH=472	36	53181	1	1	2.5	472	6.51	5179	1	1	1	433.529	1297.57	3	1297.56	0.0007	361	372	0	35.57	29	0.0025	R	VGHHSTSDDSTR	Y
FANCC-CGSrhino PD1	875	AT4G37120.1	AT4G37120	Symbols: SMP2 | Pre-mRNA splicing Prp18-interacting factor | chr4:17486679-17489123 FORWARD LENGTH=536	35	62017	1	1	1.3	536	6.15	606	1	1	1	430.228	858.442	2	858.445	-0.0023	18	24	0	34.97	34	0.0086	K	LELEEAR	K
FANCC-CGSrhino PD1	876	AT2G38610.1;AT2G38610.2	AT2G38610	Symbols: | RNA-binding KH domain-containing protein | chr2:16147552-16149638 REVERSE LENGTH=286	35	31701	1	1	3.8	286	8.99	4798	1	1	1	628.85	1255.69	2	1255.69	-0.0023	250	260	0	34.86	34	0.0089	R	ELALLNSNNLR	E
FANCC-CGSrhino PD1	877	AT4G20980.1;AT4G20980.2;AT4G20980.3;AT4G20980.4;AT5G44320.1	AT4G20980	Symbols: | Eukaryotic translation initiation factor 3 subunit 7 (eIF-3) | chr4:11216997-11218772 FORWARD LENGTH=591	34	66683	1	1	1.4	591	5.54	1972	1	1	1	488.241	974.467	2	974.467	0.0006	142	149	1	34.32	33	0.0077	R	RDEEVEAK	K
FANCC-CGSrhino PD1	878	AT4G15450.1	AT4G15450	Symbols: | Senescence/dehydration-associated protein-related | chr4:8839437-8841162 FORWARD LENGTH=381	34	40959	1	1	5.2	381	8.76	9619	1	1	1	708.047	2121.12	3	2121.12	0.0021	285	304	0	34.22	34	0.0098	K	AFFSMVPGEVLLASLDALNK	L
FANCC-CGSrhino PD1	879	AT2G38410.1	AT2G38410	Symbols: | ENTH/VHS/GAT family protein | chr2:16086912-16090047 REVERSE LENGTH=671	34	72273	1	1	2.7	671	5.5	9195	1	1	1	995.969	1989.92	2	1988.92	1.005	243	260	0	33.66	33	0.009	R	DVMDLLGDMLQAVDPSDR	E
FANCC-CGSrhino PD1	880	AT2G42500.1;AT2G42500.2;AT3G58500.1	AT2G42500	Symbols: PP2A-3 | protein phosphatase 2A-3 | chr2:17698099-17701226 REVERSE LENGTH=313	33	35809	1	1	2.6	313	4.98	1401	1	1	1	465.244	928.473	2	928.473	0.0003	299	306	1	33.32	32	0.0078	R	RGEPDVTR	R
FANCC-CGSrhino PD1	881	ATCG00650.1	ATCG00650	Symbols: RPS18 | ribosomal protein S18 | chrC:67917-68222 FORWARD LENGTH=101	33	12053	1	1	11.9	101	12.16	5989	1	1	1	700.419	1398.82	2	1398.82	0.0003	71	82	0	33.27	30	0.0049	R	ILSLLPFLNNQK	Q
FANCC-CGSrhino PD1	882	AT5G65900.1	AT5G65900	Symbols: | DEA(D/H)-box RNA helicase family protein | chr5:26358328-26361244 FORWARD LENGTH=633	33	72008	1	1	1.4	633	8.86	3284	1	1	1	547.23	1092.45	2	1092.45	-0.0006	131	139	0	32.92	24	0.0016	K	SEEEEVEDK	E
FANCC-CGSrhino PD1	883	AT5G58040.1	AT5G58040	Symbols: ATFIP1[V], FIPS5, ATFIPS5, FIP1[V] | homolog of yeast FIP1 [V] | chr5:23488865-23494000 FORWARD LENGTH=1196	32	133358	1	1	0.6	1196	5.29	419	1	1	1	421.224	840.434	2	840.434	0.0001	1131	1137	0	32.31	32	0.0096	R	HLDTVEK	L
FANCC-CGSrhino PD1	884	AT1G79570.1	AT1G79570	Symbols: | Protein kinase superfamily protein with octicosapeptide/Phox/Bem1p domain | chr1:29932856-29937540 REVERSE LENGTH=1248	30	137158	1	1	1	1248	5.2	5917	1	1	1	463.548	1387.62	3	1387.62	-0.0005	691	702	0	30.15	30	0.01	K	TVNDDANHHTHK	D
FANCC-CGSrhino PD1	885	AT5G39840.1	AT5G39840	Symbols: | ATP-dependent RNA helicase, mitochondrial, putative | chr5:15946769-15949186 FORWARD LENGTH=776	29	88138	1	1	1.3	776	5.62	2375	1	1	1	506.313	1010.61	2	1010.61	-0.0006	523	532	0	29.01	28	0.0092	K	IVPVAASQVK	Q
FANCC-CGSrhino PD1	886	AT3G52910.1	AT3G52910	Symbols: AtGRF4, GRF4 | growth-regulating factor 4 | chr3:19616177-19618268 REVERSE LENGTH=380	29	42507	1	1	2.1	380	6.87	3533	1	1	1	560.25	1118.48	2	1118.49	-0.0084	277	284	0	28.63	27	0.0085	R	HFFDDWPR	S
FANCC-CGSrhino PD1	887	AT3G14180.1	AT3G14180	Symbols: | sequence-specific DNA binding transcription factors | chr3:4707290-4708621 REVERSE LENGTH=443	27	48284	1	1	2.7	443	9.63	5943	1	1	1	464.865	1391.57	3	1391.57	-0.0018	415	426	0	26.94	24	0.0064	R	MGNTSNDHHHSR	K
FANCC-CGSrhino PD2	1	P04264	P04264	K2C1_HUMAN Keratin, type II cytoskeletal 1 (Cytokeratin-1) (CK-1) (Keratin-1) (K1) (67 kDa cytokeratin) (Hair alpha protein)	3614	65847	82	34	54.4	643	8.16	73	1	1	1	402.709	803.403	2	803.403	0.0006	409	415	0	39.22	35	0.0042	R	SEIDNVK	K
FANCC-CGSrhino PD2	1	P04264	P04264	K2C1_HUMAN Keratin, type II cytoskeletal 1 (Cytokeratin-1) (CK-1) (Keratin-1) (K1) (67 kDa cytokeratin) (Hair alpha protein)	3614	65847	82	34	54.4	643	8.16	806	1	1	1	437.753	873.491	2	873.492	-0.0008	65	73	0	59.8	35	3.8e-05	R	SLVNLGGSK	S
FANCC-CGSrhino PD2	1	P04264	P04264	K2C1_HUMAN Keratin, type II cytoskeletal 1 (Cytokeratin-1) (CK-1) (Keratin-1) (K1) (67 kDa cytokeratin) (Hair alpha protein)	3614	65847	82	34	54.4	643	8.16	807	1	1	1	437.753	873.492	2	873.492	0.0003	65	73	0	37.08	36	0.0095	R	SLVNLGGSK	S
FANCC-CGSrhino PD2	1	P04264	P04264	K2C1_HUMAN Keratin, type II cytoskeletal 1 (Cytokeratin-1) (CK-1) (Keratin-1) (K1) (67 kDa cytokeratin) (Hair alpha protein)	3614	65847	82	34	54.4	643	8.16	1180	1	1	0	455.711	909.408	2	909.408	0.0001	269	275	0	33.88	31	0.0063	K	YEDEINK	R
FANCC-CGSrhino PD2	1	P04264	P04264	K2C1_HUMAN Keratin, type II cytoskeletal 1 (Cytokeratin-1) (CK-1) (Keratin-1) (K1) (67 kDa cytokeratin) (Hair alpha protein)	3614	65847	82	34	54.4	643	8.16	1450	1	1	1	466.755	931.496	2	931.497	-0.001	409	416	1	42.94	36	0.0024	R	SEIDNVKK	Q
FANCC-CGSrhino PD2	1	P04264	P04264	K2C1_HUMAN Keratin, type II cytoskeletal 1 (Cytokeratin-1) (CK-1) (Keratin-1) (K1) (67 kDa cytokeratin) (Hair alpha protein)	3614	65847	82	34	54.4	643	8.16	1942	1	1	0	487.269	972.523	2	972.524	-0.0006	395	402	0	39.71	35	0.0038	K	IEISELNR	V
FANCC-CGSrhino PD2	1	P04264	P04264	K2C1_HUMAN Keratin, type II cytoskeletal 1 (Cytokeratin-1) (CK-1) (Keratin-1) (K1) (67 kDa cytokeratin) (Hair alpha protein)	3614	65847	82	34	54.4	643	8.16	1943	1	1	0	487.269	972.524	2	972.524	-0.0001	395	402	0	67.3	35	6.5e-06	K	IEISELNR	V
FANCC-CGSrhino PD2	1	P04264	P04264	K2C1_HUMAN Keratin, type II cytoskeletal 1 (Cytokeratin-1) (CK-1) (Keratin-1) (K1) (67 kDa cytokeratin) (Hair alpha protein)	3614	65847	82	34	54.4	643	8.16	2222	1	1	1	500.226	998.437	2	998.438	-0.0004	289	297	0	40.16	29	0.00081	K	DVDGAYMTK	V
FANCC-CGSrhino PD2	1	P04264	P04264	K2C1_HUMAN Keratin, type II cytoskeletal 1 (Cytokeratin-1) (CK-1) (Keratin-1) (K1) (67 kDa cytokeratin) (Hair alpha protein)	3614	65847	82	34	54.4	643	8.16	2413	1	1	1	508.224	1014.43	2	1014.43	-0.0002	289	297	0	29.26	27	0.0063	K	DVDGAYMTK	V	Oxidation (M)	0.000000200.0
FANCC-CGSrhino PD2	1	P04264	P04264	K2C1_HUMAN Keratin, type II cytoskeletal 1 (Cytokeratin-1) (CK-1) (Keratin-1) (K1) (67 kDa cytokeratin) (Hair alpha protein)	3614	65847	82	34	54.4	643	8.16	2594	1	1	1	517.261	1032.51	2	1032.51	-0.0012	483	491	0	40.76	35	0.0028	R	TLLEGEESR	M
FANCC-CGSrhino PD2	1	P04264	P04264	K2C1_HUMAN Keratin, type II cytoskeletal 1 (Cytokeratin-1) (CK-1) (Keratin-1) (K1) (67 kDa cytokeratin) (Hair alpha protein)	3614	65847	82	34	54.4	643	8.16	2596	1	1	1	517.264	1032.51	2	1032.51	0.0043	483	491	0	60	35	3.5e-05	R	TLLEGEESR	M
FANCC-CGSrhino PD2	1	P04264	P04264	K2C1_HUMAN Keratin, type II cytoskeletal 1 (Cytokeratin-1) (CK-1) (Keratin-1) (K1) (67 kDa cytokeratin) (Hair alpha protein)	3614	65847	82	34	54.4	643	8.16	2980	1	1	0	533.762	1065.51	2	1065.51	0.0007	269	276	1	59.41	34	3.1e-05	K	YEDEINKR	T
FANCC-CGSrhino PD2	1	P04264	P04264	K2C1_HUMAN Keratin, type II cytoskeletal 1 (Cytokeratin-1) (CK-1) (Keratin-1) (K1) (67 kDa cytokeratin) (Hair alpha protein)	3614	65847	82	34	54.4	643	8.16	3048	1	1	1	537.3	1072.59	2	1072.59	-0.0022	407	415	1	44.6	35	0.0014	R	LRSEIDNVK	K
FANCC-CGSrhino PD2	1	P04264	P04264	K2C1_HUMAN Keratin, type II cytoskeletal 1 (Cytokeratin-1) (CK-1) (Keratin-1) (K1) (67 kDa cytokeratin) (Hair alpha protein)	3614	65847	82	34	54.4	643	8.16	3261	1	1	1	546.755	1091.5	2	1091.5	-0.0004	602	615	0	114.05	31	5.7e-11	R	GSGGGSSGGSIGGR	G
FANCC-CGSrhino PD2	1	P04264	P04264	K2C1_HUMAN Keratin, type II cytoskeletal 1 (Cytokeratin-1) (CK-1) (Keratin-1) (K1) (67 kDa cytokeratin) (Hair alpha protein)	3614	65847	82	34	54.4	643	8.16	3571	1	1	1	563.274	1124.53	2	1124.53	-0.0015	366	375	0	54.49	33	8.2e-05	K	AEAESLYQSK	Y
FANCC-CGSrhino PD2	1	P04264	P04264	K2C1_HUMAN Keratin, type II cytoskeletal 1 (Cytokeratin-1) (CK-1) (Keratin-1) (K1) (67 kDa cytokeratin) (Hair alpha protein)	3614	65847	82	34	54.4	643	8.16	3588	1	1	1	564.274	1126.53	2	1126.53	-0.0002	288	297	1	91.53	33	1.6e-08	K	KDVDGAYMTK	V
FANCC-CGSrhino PD2	1	P04264	P04264	K2C1_HUMAN Keratin, type II cytoskeletal 1 (Cytokeratin-1) (CK-1) (Keratin-1) (K1) (67 kDa cytokeratin) (Hair alpha protein)	3614	65847	82	34	54.4	643	8.16	3589	1	1	1	564.274	1126.53	2	1126.53	0	288	297	1	66.97	33	4.9e-06	K	KDVDGAYMTK	V
FANCC-CGSrhino PD2	1	P04264	P04264	K2C1_HUMAN Keratin, type II cytoskeletal 1 (Cytokeratin-1) (CK-1) (Keratin-1) (K1) (67 kDa cytokeratin) (Hair alpha protein)	3614	65847	82	34	54.4	643	8.16	3739	1	1	1	571.263	1140.51	2	1140.51	-0.0006	463	471	0	44.33	31	0.00046	R	DYQELMNTK	L
FANCC-CGSrhino PD2	1	P04264	P04264	K2C1_HUMAN Keratin, type II cytoskeletal 1 (Cytokeratin-1) (CK-1) (Keratin-1) (K1) (67 kDa cytokeratin) (Hair alpha protein)	3614	65847	82	34	54.4	643	8.16	3754	1	1	1	572.27	1142.53	2	1142.53	-0.0018	288	297	1	72.75	31	8.2e-07	K	KDVDGAYMTK	V	Oxidation (M)	0.0000000200.0
FANCC-CGSrhino PD2	1	P04264	P04264	K2C1_HUMAN Keratin, type II cytoskeletal 1 (Cytokeratin-1) (CK-1) (Keratin-1) (K1) (67 kDa cytokeratin) (Hair alpha protein)	3614	65847	82	34	54.4	643	8.16	3755	1	1	1	572.271	1142.53	2	1142.53	-0.001	288	297	1	60.38	31	1.4e-05	K	KDVDGAYMTK	V	Oxidation (M)	0.0000000200.0
FANCC-CGSrhino PD2	1	P04264	P04264	K2C1_HUMAN Keratin, type II cytoskeletal 1 (Cytokeratin-1) (CK-1) (Keratin-1) (K1) (67 kDa cytokeratin) (Hair alpha protein)	3614	65847	82	34	54.4	643	8.16	3756	1	1	1	572.271	1142.53	2	1142.53	-0.0001	288	297	1	38.81	32	0.0021	K	KDVDGAYMTK	V	Oxidation (M)	0.0000000200.0
FANCC-CGSrhino PD2	1	P04264	P04264	K2C1_HUMAN Keratin, type II cytoskeletal 1 (Cytokeratin-1) (CK-1) (Keratin-1) (K1) (67 kDa cytokeratin) (Hair alpha protein)	3614	65847	82	34	54.4	643	8.16	3757	1	1	1	572.271	1142.53	2	1142.53	0.0005	288	297	1	50.25	32	0.00016	K	KDVDGAYMTK	V	Oxidation (M)	0.0000000200.0
FANCC-CGSrhino PD2	1	P04264	P04264	K2C1_HUMAN Keratin, type II cytoskeletal 1 (Cytokeratin-1) (CK-1) (Keratin-1) (K1) (67 kDa cytokeratin) (Hair alpha protein)	3614	65847	82	34	54.4	643	8.16	3835	1	1	1	576.78	1151.54	2	1151.55	-0.0012	267	275	1	43.9	33	0.00089	R	NKYEDEINK	R
FANCC-CGSrhino PD2	1	P04264	P04264	K2C1_HUMAN Keratin, type II cytoskeletal 1 (Cytokeratin-1) (CK-1) (Keratin-1) (K1) (67 kDa cytokeratin) (Hair alpha protein)	3614	65847	82	34	54.4	643	8.16	4071	1	1	1	590.303	1178.59	2	1178.59	-0.0006	376	385	0	70.3	35	3.3e-06	K	YEELQITAGR	H
FANCC-CGSrhino PD2	1	P04264	P04264	K2C1_HUMAN Keratin, type II cytoskeletal 1 (Cytokeratin-1) (CK-1) (Keratin-1) (K1) (67 kDa cytokeratin) (Hair alpha protein)	3614	65847	82	34	54.4	643	8.16	4072	1	1	1	590.304	1178.59	2	1178.59	0	376	385	0	64.61	36	1.4e-05	K	YEELQITAGR	H
FANCC-CGSrhino PD2	1	P04264	P04264	K2C1_HUMAN Keratin, type II cytoskeletal 1 (Cytokeratin-1) (CK-1) (Keratin-1) (K1) (67 kDa cytokeratin) (Hair alpha protein)	3614	65847	82	34	54.4	643	8.16	4073	1	1	1	590.305	1178.6	2	1178.59	0.0029	376	385	0	56.97	35	7.8e-05	K	YEELQITAGR	H
FANCC-CGSrhino PD2	1	P04264	P04264	K2C1_HUMAN Keratin, type II cytoskeletal 1 (Cytokeratin-1) (CK-1) (Keratin-1) (K1) (67 kDa cytokeratin) (Hair alpha protein)	3614	65847	82	34	54.4	643	8.16	4283	1	1	1	601.348	1200.68	2	1200.68	-0.0008	407	416	2	36.71	34	0.0066	R	LRSEIDNVKK	Q
FANCC-CGSrhino PD2	1	P04264	P04264	K2C1_HUMAN Keratin, type II cytoskeletal 1 (Cytokeratin-1) (CK-1) (Keratin-1) (K1) (67 kDa cytokeratin) (Hair alpha protein)	3614	65847	82	34	54.4	643	8.16	4284	1	1	1	401.235	1200.68	3	1200.68	0.0005	407	416	2	54.38	35	0.00012	R	LRSEIDNVKK	Q
FANCC-CGSrhino PD2	1	P04264	P04264	K2C1_HUMAN Keratin, type II cytoskeletal 1 (Cytokeratin-1) (CK-1) (Keratin-1) (K1) (67 kDa cytokeratin) (Hair alpha protein)	3614	65847	82	34	54.4	643	8.16	4909	1	1	1	633.323	1264.63	2	1264.63	0.001	277	287	0	84.21	35	1.4e-07	R	TNAENEFVTIK	K
FANCC-CGSrhino PD2	1	P04264	P04264	K2C1_HUMAN Keratin, type II cytoskeletal 1 (Cytokeratin-1) (CK-1) (Keratin-1) (K1) (67 kDa cytokeratin) (Hair alpha protein)	3614	65847	82	34	54.4	643	8.16	5029	1	1	1	639.358	1276.7	2	1276.7	-0.0009	472	482	0	58.95	35	4.2e-05	K	LALDLEIATYR	T
FANCC-CGSrhino PD2	1	P04264	P04264	K2C1_HUMAN Keratin, type II cytoskeletal 1 (Cytokeratin-1) (CK-1) (Keratin-1) (K1) (67 kDa cytokeratin) (Hair alpha protein)	3614	65847	82	34	54.4	643	8.16	5030	1	1	1	639.359	1276.7	2	1276.7	0.0002	472	482	0	69.89	34	3.1e-06	K	LALDLEIATYR	T
FANCC-CGSrhino PD2	1	P04264	P04264	K2C1_HUMAN Keratin, type II cytoskeletal 1 (Cytokeratin-1) (CK-1) (Keratin-1) (K1) (67 kDa cytokeratin) (Hair alpha protein)	3614	65847	82	34	54.4	643	8.16	5031	1	1	1	639.359	1276.7	2	1276.7	0.0005	472	482	0	74.1	34	1.2e-06	K	LALDLEIATYR	T
FANCC-CGSrhino PD2	1	P04264	P04264	K2C1_HUMAN Keratin, type II cytoskeletal 1 (Cytokeratin-1) (CK-1) (Keratin-1) (K1) (67 kDa cytokeratin) (Hair alpha protein)	3614	65847	82	34	54.4	643	8.16	5032	1	1	1	639.359	1276.7	2	1276.7	0.0006	472	482	0	77.38	34	5.4e-07	K	LALDLEIATYR	T
FANCC-CGSrhino PD2	1	P04264	P04264	K2C1_HUMAN Keratin, type II cytoskeletal 1 (Cytokeratin-1) (CK-1) (Keratin-1) (K1) (67 kDa cytokeratin) (Hair alpha protein)	3614	65847	82	34	54.4	643	8.16	5033	1	1	1	639.359	1276.7	2	1276.7	0.0011	472	482	0	74.77	34	1e-06	K	LALDLEIATYR	T
FANCC-CGSrhino PD2	1	P04264	P04264	K2C1_HUMAN Keratin, type II cytoskeletal 1 (Cytokeratin-1) (CK-1) (Keratin-1) (K1) (67 kDa cytokeratin) (Hair alpha protein)	3614	65847	82	34	54.4	643	8.16	5034	1	1	1	639.359	1276.7	2	1276.7	0.0012	472	482	0	77.23	34	5.6e-07	K	LALDLEIATYR	T
FANCC-CGSrhino PD2	1	P04264	P04264	K2C1_HUMAN Keratin, type II cytoskeletal 1 (Cytokeratin-1) (CK-1) (Keratin-1) (K1) (67 kDa cytokeratin) (Hair alpha protein)	3614	65847	82	34	54.4	643	8.16	5035	1	1	1	639.359	1276.7	2	1276.7	0.0013	472	482	0	75.13	34	9.2e-07	K	LALDLEIATYR	T
FANCC-CGSrhino PD2	1	P04264	P04264	K2C1_HUMAN Keratin, type II cytoskeletal 1 (Cytokeratin-1) (CK-1) (Keratin-1) (K1) (67 kDa cytokeratin) (Hair alpha protein)	3614	65847	82	34	54.4	643	8.16	5036	1	1	1	639.359	1276.7	2	1276.7	0.0016	472	482	0	64.78	34	9.9e-06	K	LALDLEIATYR	T
FANCC-CGSrhino PD2	1	P04264	P04264	K2C1_HUMAN Keratin, type II cytoskeletal 1 (Cytokeratin-1) (CK-1) (Keratin-1) (K1) (67 kDa cytokeratin) (Hair alpha protein)	3614	65847	82	34	54.4	643	8.16	5037	1	1	1	639.36	1276.7	2	1276.7	0.0018	472	482	0	69.93	34	3e-06	K	LALDLEIATYR	T
FANCC-CGSrhino PD2	1	P04264	P04264	K2C1_HUMAN Keratin, type II cytoskeletal 1 (Cytokeratin-1) (CK-1) (Keratin-1) (K1) (67 kDa cytokeratin) (Hair alpha protein)	3614	65847	82	34	54.4	643	8.16	5038	1	1	1	639.36	1276.7	2	1276.7	0.002	472	482	0	69.85	34	3.1e-06	K	LALDLEIATYR	T
FANCC-CGSrhino PD2	1	P04264	P04264	K2C1_HUMAN Keratin, type II cytoskeletal 1 (Cytokeratin-1) (CK-1) (Keratin-1) (K1) (67 kDa cytokeratin) (Hair alpha protein)	3614	65847	82	34	54.4	643	8.16	5039	1	1	1	639.36	1276.7	2	1276.7	0.0021	472	482	0	69.78	34	3.2e-06	K	LALDLEIATYR	T
FANCC-CGSrhino PD2	1	P04264	P04264	K2C1_HUMAN Keratin, type II cytoskeletal 1 (Cytokeratin-1) (CK-1) (Keratin-1) (K1) (67 kDa cytokeratin) (Hair alpha protein)	3614	65847	82	34	54.4	643	8.16	5040	1	1	1	639.36	1276.71	2	1276.7	0.0024	472	482	0	76.8	34	6.2e-07	K	LALDLEIATYR	T
FANCC-CGSrhino PD2	1	P04264	P04264	K2C1_HUMAN Keratin, type II cytoskeletal 1 (Cytokeratin-1) (CK-1) (Keratin-1) (K1) (67 kDa cytokeratin) (Hair alpha protein)	3614	65847	82	34	54.4	643	8.16	5041	1	1	1	639.36	1276.71	2	1276.7	0.0026	472	482	0	69.74	34	3.2e-06	K	LALDLEIATYR	T
FANCC-CGSrhino PD2	1	P04264	P04264	K2C1_HUMAN Keratin, type II cytoskeletal 1 (Cytokeratin-1) (CK-1) (Keratin-1) (K1) (67 kDa cytokeratin) (Hair alpha protein)	3614	65847	82	34	54.4	643	8.16	5042	1	1	1	639.36	1276.71	2	1276.7	0.003	472	482	0	69.6	34	3.2e-06	K	LALDLEIATYR	T
FANCC-CGSrhino PD2	1	P04264	P04264	K2C1_HUMAN Keratin, type II cytoskeletal 1 (Cytokeratin-1) (CK-1) (Keratin-1) (K1) (67 kDa cytokeratin) (Hair alpha protein)	3614	65847	82	34	54.4	643	8.16	5243	1	1	1	650.766	1299.52	2	1299.52	-0.0041	257	266	0	63.46	24	1.2e-06	K	NMQDMVEDYR	N
FANCC-CGSrhino PD2	1	P04264	P04264	K2C1_HUMAN Keratin, type II cytoskeletal 1 (Cytokeratin-1) (CK-1) (Keratin-1) (K1) (67 kDa cytokeratin) (Hair alpha protein)	3614	65847	82	34	54.4	643	8.16	5271	1	1	1	434.909	1301.71	3	1301.71	-0.0018	343	354	0	54.32	35	0.00014	R	SLDLDSIIAEVK	A
FANCC-CGSrhino PD2	1	P04264	P04264	K2C1_HUMAN Keratin, type II cytoskeletal 1 (Cytokeratin-1) (CK-1) (Keratin-1) (K1) (67 kDa cytokeratin) (Hair alpha protein)	3614	65847	82	34	54.4	643	8.16	5272	1	1	1	651.86	1301.71	2	1301.71	-0.0018	343	354	0	68.12	35	5.9e-06	R	SLDLDSIIAEVK	A
FANCC-CGSrhino PD2	1	P04264	P04264	K2C1_HUMAN Keratin, type II cytoskeletal 1 (Cytokeratin-1) (CK-1) (Keratin-1) (K1) (67 kDa cytokeratin) (Hair alpha protein)	3614	65847	82	34	54.4	643	8.16	5273	1	1	1	651.862	1301.71	2	1301.71	0.0018	343	354	0	68.27	35	5.3e-06	R	SLDLDSIIAEVK	A
FANCC-CGSrhino PD2	1	P04264	P04264	K2C1_HUMAN Keratin, type II cytoskeletal 1 (Cytokeratin-1) (CK-1) (Keratin-1) (K1) (67 kDa cytokeratin) (Hair alpha protein)	3614	65847	82	34	54.4	643	8.16	5274	1	1	1	651.862	1301.71	2	1301.71	0.0025	343	354	0	76.19	35	8.6e-07	R	SLDLDSIIAEVK	A
FANCC-CGSrhino PD2	1	P04264	P04264	K2C1_HUMAN Keratin, type II cytoskeletal 1 (Cytokeratin-1) (CK-1) (Keratin-1) (K1) (67 kDa cytokeratin) (Hair alpha protein)	3614	65847	82	34	54.4	643	8.16	5334	1	1	1	436.89	1307.65	3	1307.65	0.0009	267	276	2	39.74	35	0.0038	R	NKYEDEINKR	T
FANCC-CGSrhino PD2	1	P04264	P04264	K2C1_HUMAN Keratin, type II cytoskeletal 1 (Cytokeratin-1) (CK-1) (Keratin-1) (K1) (67 kDa cytokeratin) (Hair alpha protein)	3614	65847	82	34	54.4	643	8.16	5399	1	1	1	658.764	1315.51	2	1315.52	-0.0044	257	266	0	42.58	22	8.8e-05	K	NMQDMVEDYR	N	Oxidation (M)	0.0000200000.0
FANCC-CGSrhino PD2	1	P04264	P04264	K2C1_HUMAN Keratin, type II cytoskeletal 1 (Cytokeratin-1) (CK-1) (Keratin-1) (K1) (67 kDa cytokeratin) (Hair alpha protein)	3614	65847	82	34	54.4	643	8.16	5400	1	1	1	658.766	1315.52	2	1315.52	0	257	266	0	59.86	22	2e-06	K	NMQDMVEDYR	N	Oxidation (M)	0.0200000000.0
FANCC-CGSrhino PD2	1	P04264	P04264	K2C1_HUMAN Keratin, type II cytoskeletal 1 (Cytokeratin-1) (CK-1) (Keratin-1) (K1) (67 kDa cytokeratin) (Hair alpha protein)	3614	65847	82	34	54.4	643	8.16	5401	1	1	1	658.767	1315.52	2	1315.52	0.0019	257	266	0	46.55	23	4.8e-05	K	NMQDMVEDYR	N	Oxidation (M)	0.0000200000.0
FANCC-CGSrhino PD2	1	P04264	P04264	K2C1_HUMAN Keratin, type II cytoskeletal 1 (Cytokeratin-1) (CK-1) (Keratin-1) (K1) (67 kDa cytokeratin) (Hair alpha protein)	3614	65847	82	34	54.4	643	8.16	5539	1	1	1	666.763	1331.51	2	1331.51	-0.0003	257	266	0	44.31	20	4.4e-05	K	NMQDMVEDYR	N	2 Oxidation (M)	0.0200200000.0
FANCC-CGSrhino PD2	1	P04264	P04264	K2C1_HUMAN Keratin, type II cytoskeletal 1 (Cytokeratin-1) (CK-1) (Keratin-1) (K1) (67 kDa cytokeratin) (Hair alpha protein)	3614	65847	82	34	54.4	643	8.16	5741	1	1	1	679.351	1356.69	2	1356.69	-0.0005	443	454	0	73.22	34	1.5e-06	K	LNDLEDALQQAK	E
FANCC-CGSrhino PD2	1	P04264	P04264	K2C1_HUMAN Keratin, type II cytoskeletal 1 (Cytokeratin-1) (CK-1) (Keratin-1) (K1) (67 kDa cytokeratin) (Hair alpha protein)	3614	65847	82	34	54.4	643	8.16	5742	1	1	1	679.352	1356.69	2	1356.69	0.0009	443	454	0	87.05	34	5.6e-08	K	LNDLEDALQQAK	E
FANCC-CGSrhino PD2	1	P04264	P04264	K2C1_HUMAN Keratin, type II cytoskeletal 1 (Cytokeratin-1) (CK-1) (Keratin-1) (K1) (67 kDa cytokeratin) (Hair alpha protein)	3614	65847	82	34	54.4	643	8.16	5970	1	1	1	692.347	1382.68	2	1382.68	-0.0036	185	196	0	88.14	34	4.4e-08	K	SLNNQFASFIDK	V
FANCC-CGSrhino PD2	1	P04264	P04264	K2C1_HUMAN Keratin, type II cytoskeletal 1 (Cytokeratin-1) (CK-1) (Keratin-1) (K1) (67 kDa cytokeratin) (Hair alpha protein)	3614	65847	82	34	54.4	643	8.16	5971	1	1	1	692.348	1382.68	2	1382.68	-0.0006	185	196	0	70.71	34	2.6e-06	K	SLNNQFASFIDK	V
FANCC-CGSrhino PD2	1	P04264	P04264	K2C1_HUMAN Keratin, type II cytoskeletal 1 (Cytokeratin-1) (CK-1) (Keratin-1) (K1) (67 kDa cytokeratin) (Hair alpha protein)	3614	65847	82	34	54.4	643	8.16	6259	1	1	1	474.584	1420.73	3	1420.73	0.0005	276	287	1	51.11	35	0.0003	K	RTNAENEFVTIK	K
FANCC-CGSrhino PD2	1	P04264	P04264	K2C1_HUMAN Keratin, type II cytoskeletal 1 (Cytokeratin-1) (CK-1) (Keratin-1) (K1) (67 kDa cytokeratin) (Hair alpha protein)	3614	65847	82	34	54.4	643	8.16	6260	1	1	1	711.374	1420.73	2	1420.73	0.0014	276	287	1	46.84	35	0.00081	K	RTNAENEFVTIK	K
FANCC-CGSrhino PD2	1	P04264	P04264	K2C1_HUMAN Keratin, type II cytoskeletal 1 (Cytokeratin-1) (CK-1) (Keratin-1) (K1) (67 kDa cytokeratin) (Hair alpha protein)	3614	65847	82	34	54.4	643	8.16	6261	1	1	1	474.585	1420.73	3	1420.73	0.0033	276	287	1	54.79	35	0.00012	K	RTNAENEFVTIK	K
FANCC-CGSrhino PD2	1	P04264	P04264	K2C1_HUMAN Keratin, type II cytoskeletal 1 (Cytokeratin-1) (CK-1) (Keratin-1) (K1) (67 kDa cytokeratin) (Hair alpha protein)	3614	65847	82	34	54.4	643	8.16	6644	1	1	1	738.378	1474.74	2	1474.74	0	211	222	0	74.24	35	1.5e-06	K	WELLQQVDTSTR	T
FANCC-CGSrhino PD2	1	P04264	P04264	K2C1_HUMAN Keratin, type II cytoskeletal 1 (Cytokeratin-1) (CK-1) (Keratin-1) (K1) (67 kDa cytokeratin) (Hair alpha protein)	3614	65847	82	34	54.4	643	8.16	6645	1	1	1	738.378	1474.74	2	1474.74	0.0005	211	222	0	74.4	35	1.4e-06	K	WELLQQVDTSTR	T
FANCC-CGSrhino PD2	1	P04264	P04264	K2C1_HUMAN Keratin, type II cytoskeletal 1 (Cytokeratin-1) (CK-1) (Keratin-1) (K1) (67 kDa cytokeratin) (Hair alpha protein)	3614	65847	82	34	54.4	643	8.16	6646	1	1	0	738.39	1474.77	2	1474.78	-0.0124	199	210	0	71.41	35	2.8e-06	R	FLEQQNQVLQTK	W
FANCC-CGSrhino PD2	1	P04264	P04264	K2C1_HUMAN Keratin, type II cytoskeletal 1 (Cytokeratin-1) (CK-1) (Keratin-1) (K1) (67 kDa cytokeratin) (Hair alpha protein)	3614	65847	82	34	54.4	643	8.16	6647	1	1	0	738.396	1474.78	2	1474.78	0.0004	199	210	0	94.7	35	1.3e-08	R	FLEQQNQVLQTK	W
FANCC-CGSrhino PD2	1	P04264	P04264	K2C1_HUMAN Keratin, type II cytoskeletal 1 (Cytokeratin-1) (CK-1) (Keratin-1) (K1) (67 kDa cytokeratin) (Hair alpha protein)	3614	65847	82	34	54.4	643	8.16	7401	1	1	1	800.419	1598.82	2	1598.83	-0.0029	441	454	1	65.94	34	7.9e-06	K	NKLNDLEDALQQAK	E
FANCC-CGSrhino PD2	1	P04264	P04264	K2C1_HUMAN Keratin, type II cytoskeletal 1 (Cytokeratin-1) (CK-1) (Keratin-1) (K1) (67 kDa cytokeratin) (Hair alpha protein)	3614	65847	82	34	54.4	643	8.16	7815	1	1	1	829.4	1656.78	2	1656.79	-0.0008	12	28	0	129.61	33	2.5e-12	R	SGGGFSSGSAGIINYQR	R
FANCC-CGSrhino PD2	1	P04264	P04264	K2C1_HUMAN Keratin, type II cytoskeletal 1 (Cytokeratin-1) (CK-1) (Keratin-1) (K1) (67 kDa cytokeratin) (Hair alpha protein)	3614	65847	82	34	54.4	643	8.16	8148	1	1	1	858.929	1715.84	2	1715.84	0.0001	417	431	0	103.78	35	1.4e-09	K	QISNLQQSISDAEQR	G
FANCC-CGSrhino PD2	1	P04264	P04264	K2C1_HUMAN Keratin, type II cytoskeletal 1 (Cytokeratin-1) (CK-1) (Keratin-1) (K1) (67 kDa cytokeratin) (Hair alpha protein)	3614	65847	82	34	54.4	643	8.16	8149	1	1	1	572.956	1715.85	3	1715.84	0.0013	417	431	0	65.36	35	9.8e-06	K	QISNLQQSISDAEQR	G
FANCC-CGSrhino PD2	1	P04264	P04264	K2C1_HUMAN Keratin, type II cytoskeletal 1 (Cytokeratin-1) (CK-1) (Keratin-1) (K1) (67 kDa cytokeratin) (Hair alpha protein)	3614	65847	82	34	54.4	643	8.16	8760	1	1	1	922.973	1843.93	2	1843.94	-0.0069	416	431	1	147.46	35	6e-14	K	KQISNLQQSISDAEQR	G
FANCC-CGSrhino PD2	1	P04264	P04264	K2C1_HUMAN Keratin, type II cytoskeletal 1 (Cytokeratin-1) (CK-1) (Keratin-1) (K1) (67 kDa cytokeratin) (Hair alpha protein)	3614	65847	82	34	54.4	643	8.16	8761	1	1	1	615.652	1843.93	3	1843.94	-0.0044	416	431	1	87.26	35	6e-08	K	KQISNLQQSISDAEQR	G
FANCC-CGSrhino PD2	1	P04264	P04264	K2C1_HUMAN Keratin, type II cytoskeletal 1 (Cytokeratin-1) (CK-1) (Keratin-1) (K1) (67 kDa cytokeratin) (Hair alpha protein)	3614	65847	82	34	54.4	643	8.16	9434	1	1	1	997.491	1992.97	2	1992.97	-0.001	223	238	0	87.74	35	5.5e-08	R	THNLEPYFESFINNLR	R
FANCC-CGSrhino PD2	1	P04264	P04264	K2C1_HUMAN Keratin, type II cytoskeletal 1 (Cytokeratin-1) (CK-1) (Keratin-1) (K1) (67 kDa cytokeratin) (Hair alpha protein)	3614	65847	82	34	54.4	643	8.16	9435	1	1	1	665.33	1992.97	3	1992.97	-0.0007	223	238	0	84.56	35	1.1e-07	R	THNLEPYFESFINNLR	R
FANCC-CGSrhino PD2	1	P04264	P04264	K2C1_HUMAN Keratin, type II cytoskeletal 1 (Cytokeratin-1) (CK-1) (Keratin-1) (K1) (67 kDa cytokeratin) (Hair alpha protein)	3614	65847	82	34	54.4	643	8.16	9436	1	1	1	499.25	1992.97	4	1992.97	0.001	223	238	0	85.08	35	1e-07	R	THNLEPYFESFINNLR	R
FANCC-CGSrhino PD2	1	P04264	P04264	K2C1_HUMAN Keratin, type II cytoskeletal 1 (Cytokeratin-1) (CK-1) (Keratin-1) (K1) (67 kDa cytokeratin) (Hair alpha protein)	3614	65847	82	34	54.4	643	8.16	9440	1	1	1	997.984	1993.95	2	1992.97	0.9836	223	238	0	41.65	34	0.0018	R	THNLEPYFESFINNLR	R
FANCC-CGSrhino PD2	1	P04264	P04264	K2C1_HUMAN Keratin, type II cytoskeletal 1 (Cytokeratin-1) (CK-1) (Keratin-1) (K1) (67 kDa cytokeratin) (Hair alpha protein)	3614	65847	82	34	54.4	643	8.16	9441	1	1	1	665.659	1993.95	3	1992.97	0.9843	223	238	0	58.96	34	3.4e-05	R	THNLEPYFESFINNLR	R
FANCC-CGSrhino PD2	1	P04264	P04264	K2C1_HUMAN Keratin, type II cytoskeletal 1 (Cytokeratin-1) (CK-1) (Keratin-1) (K1) (67 kDa cytokeratin) (Hair alpha protein)	3614	65847	82	34	54.4	643	8.16	9442	1	1	1	665.659	1993.95	3	1992.97	0.9847	223	238	0	51.64	34	0.00018	R	THNLEPYFESFINNLR	R
FANCC-CGSrhino PD2	1	P04264	P04264	K2C1_HUMAN Keratin, type II cytoskeletal 1 (Cytokeratin-1) (CK-1) (Keratin-1) (K1) (67 kDa cytokeratin) (Hair alpha protein)	3614	65847	82	34	54.4	643	8.16	10697	1	1	1	795.319	2382.94	3	2382.94	-0.0088	518	548	0	94.52	20	3.5e-10	R	GGGGGGYGSGGSSYGSGGGSYGSGGGGGGGR	G
FANCC-CGSrhino PD2	1	P04264	P04264	K2C1_HUMAN Keratin, type II cytoskeletal 1 (Cytokeratin-1) (CK-1) (Keratin-1) (K1) (67 kDa cytokeratin) (Hair alpha protein)	3614	65847	82	34	54.4	643	8.16	10698	1	1	1	1192.48	2382.94	2	2382.94	-0.0088	518	548	0	206.88	20	2.1e-21	R	GGGGGGYGSGGSSYGSGGGSYGSGGGGGGGR	G
FANCC-CGSrhino PD2	1	P04264	P04264	K2C1_HUMAN Keratin, type II cytoskeletal 1 (Cytokeratin-1) (CK-1) (Keratin-1) (K1) (67 kDa cytokeratin) (Hair alpha protein)	3614	65847	82	34	54.4	643	8.16	12598	1	1	1	1104.77	3311.29	3	3311.3	-0.0076	549	587	0	141.26	20	7.5e-15	R	GSYGSGGSSYGSGGGSYGSGGGGGGHGSYGSGSSSGGYR	G
FANCC-CGSrhino PD2	1	P04264	P04264	K2C1_HUMAN Keratin, type II cytoskeletal 1 (Cytokeratin-1) (CK-1) (Keratin-1) (K1) (67 kDa cytokeratin) (Hair alpha protein)	3614	65847	82	34	54.4	643	8.16	13446	1	1	1	1136.55	4542.18	4	4542.19	-0.0049	304	342	0	111.94	30	7.6e-11	K	LDNLQQEIDFLTALYQAELSQMQTQISETNVILSMDNNR	S	Oxidation (M)	0.000000000000000000000000000000000020000.0
FANCC-CGSrhino PD2	1	P04264	P04264	K2C1_HUMAN Keratin, type II cytoskeletal 1 (Cytokeratin-1) (CK-1) (Keratin-1) (K1) (67 kDa cytokeratin) (Hair alpha protein)	3614	65847	82	34	54.4	643	8.16	13447	1	1	1	1136.56	4542.19	4	4542.19	0.0047	304	342	0	127.88	30	2e-12	K	LDNLQQEIDFLTALYQAELSQMQTQISETNVILSMDNNR	S	Oxidation (M)	0.000000000000000000000200000000000000000.0
FANCC-CGSrhino PD2	1	P04264	P04264	K2C1_HUMAN Keratin, type II cytoskeletal 1 (Cytokeratin-1) (CK-1) (Keratin-1) (K1) (67 kDa cytokeratin) (Hair alpha protein)	3614	65847	82	34	54.4	643	8.16	13451	1	1	1	1140.55	4558.19	4	4558.18	0.003	304	342	0	114.57	30	4.2e-11	K	LDNLQQEIDFLTALYQAELSQMQTQISETNVILSMDNNR	S	2 Oxidation (M)	0.000000000000000000000200000000000020000.0
FANCC-CGSrhino PD2	2	AT4G01290.1;AT4G01290.2	AT4G01290	Symbols: | unknown protein; FUNCTIONS IN: molecular_function unknown; INVOLVED IN: biological_process unknown; LOCATED IN: cellular_component unknown; EXPRESSED IN: 24 plant structures; EXPRESSED DURING: 15 growth stages; Has 1744 Blast hits to 13	3491	108485	68	46	57.8	991	6.36	331	1	1	1	418.237	834.46	2	834.46	0	230	236	0	45.1	35	0.001	R	ASFELLR	K
FANCC-CGSrhino PD2	2	AT4G01290.1;AT4G01290.2	AT4G01290	Symbols: | unknown protein; FUNCTIONS IN: molecular_function unknown; INVOLVED IN: biological_process unknown; LOCATED IN: cellular_component unknown; EXPRESSED IN: 24 plant structures; EXPRESSED DURING: 15 growth stages; Has 1744 Blast hits to 13	3491	108485	68	46	57.8	991	6.36	527	1	1	1	426.726	851.438	2	851.439	-0.0007	517	523	0	53.35	34	0.00014	K	LQTFDTK	A
FANCC-CGSrhino PD2	2	AT4G01290.1;AT4G01290.2	AT4G01290	Symbols: | unknown protein; FUNCTIONS IN: molecular_function unknown; INVOLVED IN: biological_process unknown; LOCATED IN: cellular_component unknown; EXPRESSED IN: 24 plant structures; EXPRESSED DURING: 15 growth stages; Has 1744 Blast hits to 13	3491	108485	68	46	57.8	991	6.36	956	1	1	1	445.24	888.466	2	888.466	-0.0008	705	712	0	44.5	36	0.0017	R	SIGELSQR	N
FANCC-CGSrhino PD2	2	AT4G01290.1;AT4G01290.2	AT4G01290	Symbols: | unknown protein; FUNCTIONS IN: molecular_function unknown; INVOLVED IN: biological_process unknown; LOCATED IN: cellular_component unknown; EXPRESSED IN: 24 plant structures; EXPRESSED DURING: 15 growth stages; Has 1744 Blast hits to 13	3491	108485	68	46	57.8	991	6.36	1042	1	1	1	449.759	897.502	2	897.503	-0.0007	766	774	0	61.55	32	1.3e-05	K	LAALNSGPR	N
FANCC-CGSrhino PD2	2	AT4G01290.1;AT4G01290.2	AT4G01290	Symbols: | unknown protein; FUNCTIONS IN: molecular_function unknown; INVOLVED IN: biological_process unknown; LOCATED IN: cellular_component unknown; EXPRESSED IN: 24 plant structures; EXPRESSED DURING: 15 growth stages; Has 1744 Blast hits to 13	3491	108485	68	46	57.8	991	6.36	1177	1	1	1	455.252	908.49	2	908.49	0.0001	636	643	1	61.74	33	1.6e-05	R	RPPPPSMK	T
FANCC-CGSrhino PD2	2	AT4G01290.1;AT4G01290.2	AT4G01290	Symbols: | unknown protein; FUNCTIONS IN: molecular_function unknown; INVOLVED IN: biological_process unknown; LOCATED IN: cellular_component unknown; EXPRESSED IN: 24 plant structures; EXPRESSED DURING: 15 growth stages; Has 1744 Blast hits to 13	3491	108485	68	46	57.8	991	6.36	1337	1	1	1	463.25	924.485	2	924.485	0	636	643	1	36.29	33	0.0057	R	RPPPPSMK	T	Oxidation (M)	0.00000020.0
FANCC-CGSrhino PD2	2	AT4G01290.1;AT4G01290.2	AT4G01290	Symbols: | unknown protein; FUNCTIONS IN: molecular_function unknown; INVOLVED IN: biological_process unknown; LOCATED IN: cellular_component unknown; EXPRESSED IN: 24 plant structures; EXPRESSED DURING: 15 growth stages; Has 1744 Blast hits to 13	3491	108485	68	46	57.8	991	6.36	1371	1	1	1	464.261	926.508	2	926.507	0.0008	644	652	0	40.93	31	0.0013	K	TTTPPPSVK	S
FANCC-CGSrhino PD2	2	AT4G01290.1;AT4G01290.2	AT4G01290	Symbols: | unknown protein; FUNCTIONS IN: molecular_function unknown; INVOLVED IN: biological_process unknown; LOCATED IN: cellular_component unknown; EXPRESSED IN: 24 plant structures; EXPRESSED DURING: 15 growth stages; Has 1744 Blast hits to 13	3491	108485	68	46	57.8	991	6.36	1500	1	1	1	468.772	935.529	2	935.533	-0.004	34	41	0	62.96	33	1.1e-05	K	FLISLSEK	D
FANCC-CGSrhino PD2	2	AT4G01290.1;AT4G01290.2	AT4G01290	Symbols: | unknown protein; FUNCTIONS IN: molecular_function unknown; INVOLVED IN: biological_process unknown; LOCATED IN: cellular_component unknown; EXPRESSED IN: 24 plant structures; EXPRESSED DURING: 15 growth stages; Has 1744 Blast hits to 13	3491	108485	68	46	57.8	991	6.36	1994	1	1	1	489.728	977.441	2	977.441	-0.0004	372	380	0	49.31	32	0.00019	R	VSSTDANER	A
FANCC-CGSrhino PD2	2	AT4G01290.1;AT4G01290.2	AT4G01290	Symbols: | unknown protein; FUNCTIONS IN: molecular_function unknown; INVOLVED IN: biological_process unknown; LOCATED IN: cellular_component unknown; EXPRESSED IN: 24 plant structures; EXPRESSED DURING: 15 growth stages; Has 1744 Blast hits to 13	3491	108485	68	46	57.8	991	6.36	2592	1	1	1	517.243	1032.47	2	1032.47	-0.0014	653	663	0	57.84	31	2.4e-05	K	STTAGEADPGK	S
FANCC-CGSrhino PD2	2	AT4G01290.1;AT4G01290.2	AT4G01290	Symbols: | unknown protein; FUNCTIONS IN: molecular_function unknown; INVOLVED IN: biological_process unknown; LOCATED IN: cellular_component unknown; EXPRESSED IN: 24 plant structures; EXPRESSED DURING: 15 growth stages; Has 1744 Blast hits to 13	3491	108485	68	46	57.8	991	6.36	3382	1	1	1	552.776	1103.54	2	1103.54	0.0008	159	170	0	75.04	34	8.8e-07	K	PSGFGAGTSAPR	P
FANCC-CGSrhino PD2	2	AT4G01290.1;AT4G01290.2	AT4G01290	Symbols: | unknown protein; FUNCTIONS IN: molecular_function unknown; INVOLVED IN: biological_process unknown; LOCATED IN: cellular_component unknown; EXPRESSED IN: 24 plant structures; EXPRESSED DURING: 15 growth stages; Has 1744 Blast hits to 13	3491	108485	68	46	57.8	991	6.36	3474	1	1	1	557.827	1113.64	2	1113.64	0.0005	506	516	0	67.75	34	4.6e-06	R	GLLSLLQGADK	L
FANCC-CGSrhino PD2	2	AT4G01290.1;AT4G01290.2	AT4G01290	Symbols: | unknown protein; FUNCTIONS IN: molecular_function unknown; INVOLVED IN: biological_process unknown; LOCATED IN: cellular_component unknown; EXPRESSED IN: 24 plant structures; EXPRESSED DURING: 15 growth stages; Has 1744 Blast hits to 13	3491	108485	68	46	57.8	991	6.36	3556	1	1	1	562.254	1122.49	2	1122.49	-0.0005	84	93	0	42.86	30	0.0006	R	NDYSSSPPTR	G
FANCC-CGSrhino PD2	2	AT4G01290.1;AT4G01290.2	AT4G01290	Symbols: | unknown protein; FUNCTIONS IN: molecular_function unknown; INVOLVED IN: biological_process unknown; LOCATED IN: cellular_component unknown; EXPRESSED IN: 24 plant structures; EXPRESSED DURING: 15 growth stages; Has 1744 Blast hits to 13	3491	108485	68	46	57.8	991	6.36	3982	1	1	1	584.788	1167.56	2	1167.56	0	542	552	0	78.69	33	3.2e-07	R	TDQLSSTSTTK	S
FANCC-CGSrhino PD2	2	AT4G01290.1;AT4G01290.2	AT4G01290	Symbols: | unknown protein; FUNCTIONS IN: molecular_function unknown; INVOLVED IN: biological_process unknown; LOCATED IN: cellular_component unknown; EXPRESSED IN: 24 plant structures; EXPRESSED DURING: 15 growth stages; Has 1744 Blast hits to 13	3491	108485	68	46	57.8	991	6.36	4378	1	1	1	606.824	1211.63	2	1211.63	0.0008	690	701	0	61.56	34	2.2e-05	R	AMVSDAPGVPLR	S
FANCC-CGSrhino PD2	2	AT4G01290.1;AT4G01290.2	AT4G01290	Symbols: | unknown protein; FUNCTIONS IN: molecular_function unknown; INVOLVED IN: biological_process unknown; LOCATED IN: cellular_component unknown; EXPRESSED IN: 24 plant structures; EXPRESSED DURING: 15 growth stages; Has 1744 Blast hits to 13	3491	108485	68	46	57.8	991	6.36	4553	1	1	1	614.822	1227.63	2	1227.63	0.0005	690	701	0	56.91	33	5.1e-05	R	AMVSDAPGVPLR	S	Oxidation (M)	0.020000000000.0
FANCC-CGSrhino PD2	2	AT4G01290.1;AT4G01290.2	AT4G01290	Symbols: | unknown protein; FUNCTIONS IN: molecular_function unknown; INVOLVED IN: biological_process unknown; LOCATED IN: cellular_component unknown; EXPRESSED IN: 24 plant structures; EXPRESSED DURING: 15 growth stages; Has 1744 Blast hits to 13	3491	108485	68	46	57.8	991	6.36	4904	1	1	1	632.841	1263.67	2	1263.67	-0.0006	964	976	0	52.71	35	0.00019	K	QIPAVGQAGGPNR	Q
FANCC-CGSrhino PD2	2	AT4G01290.1;AT4G01290.2	AT4G01290	Symbols: | unknown protein; FUNCTIONS IN: molecular_function unknown; INVOLVED IN: biological_process unknown; LOCATED IN: cellular_component unknown; EXPRESSED IN: 24 plant structures; EXPRESSED DURING: 15 growth stages; Has 1744 Blast hits to 13	3491	108485	68	46	57.8	991	6.36	4942	1	1	1	634.803	1267.59	2	1267.59	-0.0001	171	181	0	94	33	8.7e-09	R	PQSNDSHQLSR	T
FANCC-CGSrhino PD2	2	AT4G01290.1;AT4G01290.2	AT4G01290	Symbols: | unknown protein; FUNCTIONS IN: molecular_function unknown; INVOLVED IN: biological_process unknown; LOCATED IN: cellular_component unknown; EXPRESSED IN: 24 plant structures; EXPRESSED DURING: 15 growth stages; Has 1744 Blast hits to 13	3491	108485	68	46	57.8	991	6.36	4943	1	1	1	423.537	1267.59	3	1267.59	-0.0001	171	181	0	84.01	33	8.7e-08	R	PQSNDSHQLSR	T
FANCC-CGSrhino PD2	2	AT4G01290.1;AT4G01290.2	AT4G01290	Symbols: | unknown protein; FUNCTIONS IN: molecular_function unknown; INVOLVED IN: biological_process unknown; LOCATED IN: cellular_component unknown; EXPRESSED IN: 24 plant structures; EXPRESSED DURING: 15 growth stages; Has 1744 Blast hits to 13	3491	108485	68	46	57.8	991	6.36	5061	1	1	1	427.206	1278.6	3	1278.6	-0.0002	83	93	1	53.96	33	9e-05	R	RNDYSSSPPTR	G
FANCC-CGSrhino PD2	2	AT4G01290.1;AT4G01290.2	AT4G01290	Symbols: | unknown protein; FUNCTIONS IN: molecular_function unknown; INVOLVED IN: biological_process unknown; LOCATED IN: cellular_component unknown; EXPRESSED IN: 24 plant structures; EXPRESSED DURING: 15 growth stages; Has 1744 Blast hits to 13	3491	108485	68	46	57.8	991	6.36	5062	1	1	1	640.305	1278.6	2	1278.6	0.0006	83	93	1	43.57	33	0.00098	R	RNDYSSSPPTR	G
FANCC-CGSrhino PD2	2	AT4G01290.1;AT4G01290.2	AT4G01290	Symbols: | unknown protein; FUNCTIONS IN: molecular_function unknown; INVOLVED IN: biological_process unknown; LOCATED IN: cellular_component unknown; EXPRESSED IN: 24 plant structures; EXPRESSED DURING: 15 growth stages; Has 1744 Blast hits to 13	3491	108485	68	46	57.8	991	6.36	5475	1	1	1	662.838	1323.66	2	1323.66	-0.0011	541	552	1	92.09	35	2.3e-08	K	RTDQLSSTSTTK	S
FANCC-CGSrhino PD2	2	AT4G01290.1;AT4G01290.2	AT4G01290	Symbols: | unknown protein; FUNCTIONS IN: molecular_function unknown; INVOLVED IN: biological_process unknown; LOCATED IN: cellular_component unknown; EXPRESSED IN: 24 plant structures; EXPRESSED DURING: 15 growth stages; Has 1744 Blast hits to 13	3491	108485	68	46	57.8	991	6.36	5476	1	1	1	442.228	1323.66	3	1323.66	-0.0003	541	552	1	57.6	35	6.4e-05	K	RTDQLSSTSTTK	S
FANCC-CGSrhino PD2	2	AT4G01290.1;AT4G01290.2	AT4G01290	Symbols: | unknown protein; FUNCTIONS IN: molecular_function unknown; INVOLVED IN: biological_process unknown; LOCATED IN: cellular_component unknown; EXPRESSED IN: 24 plant structures; EXPRESSED DURING: 15 growth stages; Has 1744 Blast hits to 13	3491	108485	68	46	57.8	991	6.36	5675	1	1	1	674.837	1347.66	2	1347.66	-0.0034	624	635	0	79.11	35	3.9e-07	K	SQDTQLLSATER	R
FANCC-CGSrhino PD2	2	AT4G01290.1;AT4G01290.2	AT4G01290	Symbols: | unknown protein; FUNCTIONS IN: molecular_function unknown; INVOLVED IN: biological_process unknown; LOCATED IN: cellular_component unknown; EXPRESSED IN: 24 plant structures; EXPRESSED DURING: 15 growth stages; Has 1744 Blast hits to 13	3491	108485	68	46	57.8	991	6.36	6060	1	1	1	699.346	1396.68	2	1396.68	-0.0054	432	444	0	69.13	34	3.8e-06	K	SLEHSDGPSILDK	I
FANCC-CGSrhino PD2	2	AT4G01290.1;AT4G01290.2	AT4G01290	Symbols: | unknown protein; FUNCTIONS IN: molecular_function unknown; INVOLVED IN: biological_process unknown; LOCATED IN: cellular_component unknown; EXPRESSED IN: 24 plant structures; EXPRESSED DURING: 15 growth stages; Has 1744 Blast hits to 13	3491	108485	68	46	57.8	991	6.36	6061	1	1	1	466.567	1396.68	3	1396.68	-0.005	432	444	0	38.88	35	0.0041	K	SLEHSDGPSILDK	I
FANCC-CGSrhino PD2	2	AT4G01290.1;AT4G01290.2	AT4G01290	Symbols: | unknown protein; FUNCTIONS IN: molecular_function unknown; INVOLVED IN: biological_process unknown; LOCATED IN: cellular_component unknown; EXPRESSED IN: 24 plant structures; EXPRESSED DURING: 15 growth stages; Has 1744 Blast hits to 13	3491	108485	68	46	57.8	991	6.36	6384	1	1	1	719.361	1436.71	2	1436.7	0.0023	141	153	0	81.22	35	2.6e-07	R	SWQAPEHDGLLGK	G
FANCC-CGSrhino PD2	2	AT4G01290.1;AT4G01290.2	AT4G01290	Symbols: | unknown protein; FUNCTIONS IN: molecular_function unknown; INVOLVED IN: biological_process unknown; LOCATED IN: cellular_component unknown; EXPRESSED IN: 24 plant structures; EXPRESSED DURING: 15 growth stages; Has 1744 Blast hits to 13	3491	108485	68	46	57.8	991	6.36	6582	1	1	1	734.925	1467.84	2	1467.83	0.0022	303	316	0	81.63	31	1.1e-07	R	PLVPPGFASTILEK	K
FANCC-CGSrhino PD2	2	AT4G01290.1;AT4G01290.2	AT4G01290	Symbols: | unknown protein; FUNCTIONS IN: molecular_function unknown; INVOLVED IN: biological_process unknown; LOCATED IN: cellular_component unknown; EXPRESSED IN: 24 plant structures; EXPRESSED DURING: 15 growth stages; Has 1744 Blast hits to 13	3491	108485	68	46	57.8	991	6.36	6815	1	1	1	500.252	1497.73	3	1497.74	-0.002	182	193	1	39.41	34	0.0031	R	TNEPYHPPRPYK	A
FANCC-CGSrhino PD2	2	AT4G01290.1;AT4G01290.2	AT4G01290	Symbols: | unknown protein; FUNCTIONS IN: molecular_function unknown; INVOLVED IN: biological_process unknown; LOCATED IN: cellular_component unknown; EXPRESSED IN: 24 plant structures; EXPRESSED DURING: 15 growth stages; Has 1744 Blast hits to 13	3491	108485	68	46	57.8	991	6.36	6816	1	1	1	749.875	1497.74	2	1497.74	-0.0013	182	193	1	38.33	34	0.0042	R	TNEPYHPPRPYK	A
FANCC-CGSrhino PD2	2	AT4G01290.1;AT4G01290.2	AT4G01290	Symbols: | unknown protein; FUNCTIONS IN: molecular_function unknown; INVOLVED IN: biological_process unknown; LOCATED IN: cellular_component unknown; EXPRESSED IN: 24 plant structures; EXPRESSED DURING: 15 growth stages; Has 1744 Blast hits to 13	3491	108485	68	46	57.8	991	6.36	6892	1	1	1	757.855	1513.69	2	1513.69	0.001	256	268	0	71.5	32	1.2e-06	K	NDFDFTELLGESK	D
FANCC-CGSrhino PD2	2	AT4G01290.1;AT4G01290.2	AT4G01290	Symbols: | unknown protein; FUNCTIONS IN: molecular_function unknown; INVOLVED IN: biological_process unknown; LOCATED IN: cellular_component unknown; EXPRESSED IN: 24 plant structures; EXPRESSED DURING: 15 growth stages; Has 1744 Blast hits to 13	3491	108485	68	46	57.8	991	6.36	7015	1	1	1	767.873	1533.73	2	1533.73	-0.0034	358	371	0	93.31	34	1.2e-08	K	IGSSEMLIEGEDVR	V
FANCC-CGSrhino PD2	2	AT4G01290.1;AT4G01290.2	AT4G01290	Symbols: | unknown protein; FUNCTIONS IN: molecular_function unknown; INVOLVED IN: biological_process unknown; LOCATED IN: cellular_component unknown; EXPRESSED IN: 24 plant structures; EXPRESSED DURING: 15 growth stages; Has 1744 Blast hits to 13	3491	108485	68	46	57.8	991	6.36	7640	1	1	1	817.9	1633.79	2	1633.78	0.0008	977	991	0	92.25	34	1.6e-08	R	QGSVGHELDLGFGYR	-
FANCC-CGSrhino PD2	2	AT4G01290.1;AT4G01290.2	AT4G01290	Symbols: | unknown protein; FUNCTIONS IN: molecular_function unknown; INVOLVED IN: biological_process unknown; LOCATED IN: cellular_component unknown; EXPRESSED IN: 24 plant structures; EXPRESSED DURING: 15 growth stages; Has 1744 Blast hits to 13	3491	108485	68	46	57.8	991	6.36	7641	1	1	1	545.603	1633.79	3	1633.78	0.0018	977	991	0	79.61	34	2.9e-07	R	QGSVGHELDLGFGYR	-
FANCC-CGSrhino PD2	2	AT4G01290.1;AT4G01290.2	AT4G01290	Symbols: | unknown protein; FUNCTIONS IN: molecular_function unknown; INVOLVED IN: biological_process unknown; LOCATED IN: cellular_component unknown; EXPRESSED IN: 24 plant structures; EXPRESSED DURING: 15 growth stages; Has 1744 Blast hits to 13	3491	108485	68	46	57.8	991	6.36	7722	1	1	1	821.391	1640.77	2	1640.77	-0.0054	928	942	0	83.84	33	9.5e-08	R	QPNYGMPPPGSQVNR	G
FANCC-CGSrhino PD2	2	AT4G01290.1;AT4G01290.2	AT4G01290	Symbols: | unknown protein; FUNCTIONS IN: molecular_function unknown; INVOLVED IN: biological_process unknown; LOCATED IN: cellular_component unknown; EXPRESSED IN: 24 plant structures; EXPRESSED DURING: 15 growth stages; Has 1744 Blast hits to 13	3491	108485	68	46	57.8	991	6.36	7723	1	1	1	821.391	1640.77	2	1640.77	-0.0052	928	942	0	52.58	33	0.00013	R	QPNYGMPPPGSQVNR	G
FANCC-CGSrhino PD2	2	AT4G01290.1;AT4G01290.2	AT4G01290	Symbols: | unknown protein; FUNCTIONS IN: molecular_function unknown; INVOLVED IN: biological_process unknown; LOCATED IN: cellular_component unknown; EXPRESSED IN: 24 plant structures; EXPRESSED DURING: 15 growth stages; Has 1744 Blast hits to 13	3491	108485	68	46	57.8	991	6.36	7727	1	1	1	821.901	1641.79	2	1641.79	-0.0003	255	268	1	112.04	33	1.5e-10	R	KNDFDFTELLGESK	D
FANCC-CGSrhino PD2	2	AT4G01290.1;AT4G01290.2	AT4G01290	Symbols: | unknown protein; FUNCTIONS IN: molecular_function unknown; INVOLVED IN: biological_process unknown; LOCATED IN: cellular_component unknown; EXPRESSED IN: 24 plant structures; EXPRESSED DURING: 15 growth stages; Has 1744 Blast hits to 13	3491	108485	68	46	57.8	991	6.36	7728	1	1	1	548.27	1641.79	3	1641.79	0.0005	255	268	1	55.59	33	6.5e-05	R	KNDFDFTELLGESK	D
FANCC-CGSrhino PD2	2	AT4G01290.1;AT4G01290.2	AT4G01290	Symbols: | unknown protein; FUNCTIONS IN: molecular_function unknown; INVOLVED IN: biological_process unknown; LOCATED IN: cellular_component unknown; EXPRESSED IN: 24 plant structures; EXPRESSED DURING: 15 growth stages; Has 1744 Blast hits to 13	3491	108485	68	46	57.8	991	6.36	7956	1	1	1	840.894	1679.77	2	1679.78	-0.0009	318	331	1	67.95	33	3.5e-06	K	QGEKPQTETSQYER	S
FANCC-CGSrhino PD2	2	AT4G01290.1;AT4G01290.2	AT4G01290	Symbols: | unknown protein; FUNCTIONS IN: molecular_function unknown; INVOLVED IN: biological_process unknown; LOCATED IN: cellular_component unknown; EXPRESSED IN: 24 plant structures; EXPRESSED DURING: 15 growth stages; Has 1744 Blast hits to 13	3491	108485	68	46	57.8	991	6.36	7957	1	1	1	560.932	1679.77	3	1679.78	-0.0004	318	331	1	51.57	33	0.00015	K	QGEKPQTETSQYER	S
FANCC-CGSrhino PD2	2	AT4G01290.1;AT4G01290.2	AT4G01290	Symbols: | unknown protein; FUNCTIONS IN: molecular_function unknown; INVOLVED IN: biological_process unknown; LOCATED IN: cellular_component unknown; EXPRESSED IN: 24 plant structures; EXPRESSED DURING: 15 growth stages; Has 1744 Blast hits to 13	3491	108485	68	46	57.8	991	6.36	8227	1	1	1	866.478	1730.94	2	1730.94	-0.0007	381	397	0	112.35	34	1.7e-10	R	AVNISSLLGISTDTVNK	D
FANCC-CGSrhino PD2	2	AT4G01290.1;AT4G01290.2	AT4G01290	Symbols: | unknown protein; FUNCTIONS IN: molecular_function unknown; INVOLVED IN: biological_process unknown; LOCATED IN: cellular_component unknown; EXPRESSED IN: 24 plant structures; EXPRESSED DURING: 15 growth stages; Has 1744 Blast hits to 13	3491	108485	68	46	57.8	991	6.36	8228	1	1	1	577.987	1730.94	3	1730.94	-0.0007	381	397	0	93.07	34	1.5e-08	R	AVNISSLLGISTDTVNK	D
FANCC-CGSrhino PD2	2	AT4G01290.1;AT4G01290.2	AT4G01290	Symbols: | unknown protein; FUNCTIONS IN: molecular_function unknown; INVOLVED IN: biological_process unknown; LOCATED IN: cellular_component unknown; EXPRESSED IN: 24 plant structures; EXPRESSED DURING: 15 growth stages; Has 1744 Blast hits to 13	3491	108485	68	46	57.8	991	6.36	8232	1	1	1	867.469	1732.92	2	1732.92	-0.0014	404	419	0	104.4	35	1.3e-09	K	LSSISTPTEIQGYPIK	S
FANCC-CGSrhino PD2	2	AT4G01290.1;AT4G01290.2	AT4G01290	Symbols: | unknown protein; FUNCTIONS IN: molecular_function unknown; INVOLVED IN: biological_process unknown; LOCATED IN: cellular_component unknown; EXPRESSED IN: 24 plant structures; EXPRESSED DURING: 15 growth stages; Has 1744 Blast hits to 13	3491	108485	68	46	57.8	991	6.36	8307	1	1	1	874.474	1746.93	2	1746.94	-0.0034	943	958	0	105.52	35	9.3e-10	R	GEHPASLQTLLGIQQR	M
FANCC-CGSrhino PD2	2	AT4G01290.1;AT4G01290.2	AT4G01290	Symbols: | unknown protein; FUNCTIONS IN: molecular_function unknown; INVOLVED IN: biological_process unknown; LOCATED IN: cellular_component unknown; EXPRESSED IN: 24 plant structures; EXPRESSED DURING: 15 growth stages; Has 1744 Blast hits to 13	3491	108485	68	46	57.8	991	6.36	8308	1	1	1	583.32	1746.94	3	1746.94	-0.0008	943	958	0	74.61	35	1.1e-06	R	GEHPASLQTLLGIQQR	M
FANCC-CGSrhino PD2	2	AT4G01290.1;AT4G01290.2	AT4G01290	Symbols: | unknown protein; FUNCTIONS IN: molecular_function unknown; INVOLVED IN: biological_process unknown; LOCATED IN: cellular_component unknown; EXPRESSED IN: 24 plant structures; EXPRESSED DURING: 15 growth stages; Has 1744 Blast hits to 13	3491	108485	68	46	57.8	991	6.36	8589	1	1	1	904.941	1807.87	2	1807.87	-0.003	317	331	2	52.67	34	0.00017	K	KQGEKPQTETSQYER	S
FANCC-CGSrhino PD2	2	AT4G01290.1;AT4G01290.2	AT4G01290	Symbols: | unknown protein; FUNCTIONS IN: molecular_function unknown; INVOLVED IN: biological_process unknown; LOCATED IN: cellular_component unknown; EXPRESSED IN: 24 plant structures; EXPRESSED DURING: 15 growth stages; Has 1744 Blast hits to 13	3491	108485	68	46	57.8	991	6.36	8765	1	1	1	923.441	1844.87	2	1844.87	-0.003	524	540	0	94.6	34	8.8e-09	K	ANPDLSTDFPFQGHATK	R
FANCC-CGSrhino PD2	2	AT4G01290.1;AT4G01290.2	AT4G01290	Symbols: | unknown protein; FUNCTIONS IN: molecular_function unknown; INVOLVED IN: biological_process unknown; LOCATED IN: cellular_component unknown; EXPRESSED IN: 24 plant structures; EXPRESSED DURING: 15 growth stages; Has 1744 Blast hits to 13	3491	108485	68	46	57.8	991	6.36	8766	1	1	1	615.964	1844.87	3	1844.87	0.0004	524	540	0	61.29	34	2e-05	K	ANPDLSTDFPFQGHATK	R
FANCC-CGSrhino PD2	2	AT4G01290.1;AT4G01290.2	AT4G01290	Symbols: | unknown protein; FUNCTIONS IN: molecular_function unknown; INVOLVED IN: biological_process unknown; LOCATED IN: cellular_component unknown; EXPRESSED IN: 24 plant structures; EXPRESSED DURING: 15 growth stages; Has 1744 Blast hits to 13	3491	108485	68	46	57.8	991	6.36	9111	1	1	1	955.999	1909.98	2	1909.99	-0.0031	602	618	0	156.52	35	7.8e-15	K	TSVDDQASQHLLSLLQR	S
FANCC-CGSrhino PD2	2	AT4G01290.1;AT4G01290.2	AT4G01290	Symbols: | unknown protein; FUNCTIONS IN: molecular_function unknown; INVOLVED IN: biological_process unknown; LOCATED IN: cellular_component unknown; EXPRESSED IN: 24 plant structures; EXPRESSED DURING: 15 growth stages; Has 1744 Blast hits to 13	3491	108485	68	46	57.8	991	6.36	9112	1	1	1	637.669	1909.98	3	1909.99	-0.0012	602	618	0	104.51	35	1.2e-09	K	TSVDDQASQHLLSLLQR	S
FANCC-CGSrhino PD2	2	AT4G01290.1;AT4G01290.2	AT4G01290	Symbols: | unknown protein; FUNCTIONS IN: molecular_function unknown; INVOLVED IN: biological_process unknown; LOCATED IN: cellular_component unknown; EXPRESSED IN: 24 plant structures; EXPRESSED DURING: 15 growth stages; Has 1744 Blast hits to 13	3491	108485	68	46	57.8	991	6.36	9251	1	1	1	970.463	1938.91	2	1938.91	0.0016	445	462	0	107.48	34	4.6e-10	K	IFNTAINLNSGDSSNMNK	K
FANCC-CGSrhino PD2	2	AT4G01290.1;AT4G01290.2	AT4G01290	Symbols: | unknown protein; FUNCTIONS IN: molecular_function unknown; INVOLVED IN: biological_process unknown; LOCATED IN: cellular_component unknown; EXPRESSED IN: 24 plant structures; EXPRESSED DURING: 15 growth stages; Has 1744 Blast hits to 13	3491	108485	68	46	57.8	991	6.36	9377	1	1	1	659.029	1974.06	3	1974.06	0.0009	381	399	1	73.97	34	1e-06	R	AVNISSLLGISTDTVNKDK	S
FANCC-CGSrhino PD2	2	AT4G01290.1;AT4G01290.2	AT4G01290	Symbols: | unknown protein; FUNCTIONS IN: molecular_function unknown; INVOLVED IN: biological_process unknown; LOCATED IN: cellular_component unknown; EXPRESSED IN: 24 plant structures; EXPRESSED DURING: 15 growth stages; Has 1744 Blast hits to 13	3491	108485	68	46	57.8	991	6.36	9444	1	1	1	998.387	1994.76	2	1994.76	-0.0024	204	221	0	146.94	20	2e-15	R	DSFNDETFGSSDSTSEDR	A
FANCC-CGSrhino PD2	2	AT4G01290.1;AT4G01290.2	AT4G01290	Symbols: | unknown protein; FUNCTIONS IN: molecular_function unknown; INVOLVED IN: biological_process unknown; LOCATED IN: cellular_component unknown; EXPRESSED IN: 24 plant structures; EXPRESSED DURING: 15 growth stages; Has 1744 Blast hits to 13	3491	108485	68	46	57.8	991	6.36	10611	1	1	1	785.38	2353.12	3	2353.12	0.001	159	181	1	41.69	34	0.0018	K	PSGFGAGTSAPRPQSNDSHQLSR	T
FANCC-CGSrhino PD2	2	AT4G01290.1;AT4G01290.2	AT4G01290	Symbols: | unknown protein; FUNCTIONS IN: molecular_function unknown; INVOLVED IN: biological_process unknown; LOCATED IN: cellular_component unknown; EXPRESSED IN: 24 plant structures; EXPRESSED DURING: 15 growth stages; Has 1744 Blast hits to 13	3491	108485	68	46	57.8	991	6.36	10612	1	1	1	589.287	2353.12	4	2353.12	0.0019	159	181	1	53.27	34	0.00013	K	PSGFGAGTSAPRPQSNDSHQLSR	T
FANCC-CGSrhino PD2	2	AT4G01290.1;AT4G01290.2	AT4G01290	Symbols: | unknown protein; FUNCTIONS IN: molecular_function unknown; INVOLVED IN: biological_process unknown; LOCATED IN: cellular_component unknown; EXPRESSED IN: 24 plant structures; EXPRESSED DURING: 15 growth stages; Has 1744 Blast hits to 13	3491	108485	68	46	57.8	991	6.36	10732	1	1	1	1199.04	2396.07	2	2396.07	-0.0036	745	765	0	126.59	30	2.5e-12	K	YMSFPGSHNQEPEVAFNISDK	L
FANCC-CGSrhino PD2	2	AT4G01290.1;AT4G01290.2	AT4G01290	Symbols: | unknown protein; FUNCTIONS IN: molecular_function unknown; INVOLVED IN: biological_process unknown; LOCATED IN: cellular_component unknown; EXPRESSED IN: 24 plant structures; EXPRESSED DURING: 15 growth stages; Has 1744 Blast hits to 13	3491	108485	68	46	57.8	991	6.36	10733	1	1	1	799.698	2396.07	3	2396.07	-0.0021	745	765	0	64.72	30	4e-06	K	YMSFPGSHNQEPEVAFNISDK	L
FANCC-CGSrhino PD2	2	AT4G01290.1;AT4G01290.2	AT4G01290	Symbols: | unknown protein; FUNCTIONS IN: molecular_function unknown; INVOLVED IN: biological_process unknown; LOCATED IN: cellular_component unknown; EXPRESSED IN: 24 plant structures; EXPRESSED DURING: 15 growth stages; Has 1744 Blast hits to 13	3491	108485	68	46	57.8	991	6.36	11443	1	1	1	884.12	2649.34	3	2649.34	-0.0043	483	505	1	75.07	34	8.9e-07	K	FAHLFLEEDNKPVEVLPSSEPPR	G
FANCC-CGSrhino PD2	2	AT4G01290.1;AT4G01290.2	AT4G01290	Symbols: | unknown protein; FUNCTIONS IN: molecular_function unknown; INVOLVED IN: biological_process unknown; LOCATED IN: cellular_component unknown; EXPRESSED IN: 24 plant structures; EXPRESSED DURING: 15 growth stages; Has 1744 Blast hits to 13	3491	108485	68	46	57.8	991	6.36	11444	1	1	1	1325.68	2649.34	2	2649.34	-0.0026	483	505	1	135.56	34	8e-13	K	FAHLFLEEDNKPVEVLPSSEPPR	G
FANCC-CGSrhino PD2	2	AT4G01290.1;AT4G01290.2	AT4G01290	Symbols: | unknown protein; FUNCTIONS IN: molecular_function unknown; INVOLVED IN: biological_process unknown; LOCATED IN: cellular_component unknown; EXPRESSED IN: 24 plant structures; EXPRESSED DURING: 15 growth stages; Has 1744 Blast hits to 13	3491	108485	68	46	57.8	991	6.36	11448	1	1	1	663.594	2650.35	4	2649.34	1.0045	483	505	1	65.47	34	7.8e-06	K	FAHLFLEEDNKPVEVLPSSEPPR	G
FANCC-CGSrhino PD2	2	AT4G01290.1;AT4G01290.2	AT4G01290	Symbols: | unknown protein; FUNCTIONS IN: molecular_function unknown; INVOLVED IN: biological_process unknown; LOCATED IN: cellular_component unknown; EXPRESSED IN: 24 plant structures; EXPRESSED DURING: 15 growth stages; Has 1744 Blast hits to 13	3491	108485	68	46	57.8	991	6.36	11468	1	1	1	888.423	2662.25	3	2662.26	-0.01	277	302	0	59.04	33	2.5e-05	R	SDEVNHAPTIPGSSNTSLPSQSNAPR	P
FANCC-CGSrhino PD2	2	AT4G01290.1;AT4G01290.2	AT4G01290	Symbols: | unknown protein; FUNCTIONS IN: molecular_function unknown; INVOLVED IN: biological_process unknown; LOCATED IN: cellular_component unknown; EXPRESSED IN: 24 plant structures; EXPRESSED DURING: 15 growth stages; Has 1744 Blast hits to 13	3491	108485	68	46	57.8	991	6.36	11657	1	1	1	1371.19	2740.36	2	2740.36	-0.0015	46	69	1	99.96	34	2.8e-09	K	KLPNLPGEFDEALLLDFEDPSPER	A
FANCC-CGSrhino PD2	2	AT4G01290.1;AT4G01290.2	AT4G01290	Symbols: | unknown protein; FUNCTIONS IN: molecular_function unknown; INVOLVED IN: biological_process unknown; LOCATED IN: cellular_component unknown; EXPRESSED IN: 24 plant structures; EXPRESSED DURING: 15 growth stages; Has 1744 Blast hits to 13	3491	108485	68	46	57.8	991	6.36	11658	1	1	1	914.461	2740.36	3	2740.36	0	46	69	1	90.37	34	2.6e-08	K	KLPNLPGEFDEALLLDFEDPSPER	A
FANCC-CGSrhino PD2	2	AT4G01290.1;AT4G01290.2	AT4G01290	Symbols: | unknown protein; FUNCTIONS IN: molecular_function unknown; INVOLVED IN: biological_process unknown; LOCATED IN: cellular_component unknown; EXPRESSED IN: 24 plant structures; EXPRESSED DURING: 15 growth stages; Has 1744 Blast hits to 13	3491	108485	68	46	57.8	991	6.36	11764	1	1	1	1398.69	2795.37	2	2795.38	-0.0057	664	689	0	171.34	34	2.2e-16	K	SLTLENLFGSAFMNELQSIGEPVSGR	A
FANCC-CGSrhino PD2	2	AT4G01290.1;AT4G01290.2	AT4G01290	Symbols: | unknown protein; FUNCTIONS IN: molecular_function unknown; INVOLVED IN: biological_process unknown; LOCATED IN: cellular_component unknown; EXPRESSED IN: 24 plant structures; EXPRESSED DURING: 15 growth stages; Has 1744 Blast hits to 13	3491	108485	68	46	57.8	991	6.36	11765	1	1	1	932.801	2795.38	3	2795.38	0	664	689	0	118.2	34	4.6e-11	K	SLTLENLFGSAFMNELQSIGEPVSGR	A
FANCC-CGSrhino PD2	2	AT4G01290.1;AT4G01290.2	AT4G01290	Symbols: | unknown protein; FUNCTIONS IN: molecular_function unknown; INVOLVED IN: biological_process unknown; LOCATED IN: cellular_component unknown; EXPRESSED IN: 24 plant structures; EXPRESSED DURING: 15 growth stages; Has 1744 Blast hits to 13	3491	108485	68	46	57.8	991	6.36	11977	1	1	1	718.352	2869.38	4	2869.39	-0.0064	154	181	2	68.69	34	3.4e-06	K	GSFPKPSGFGAGTSAPRPQSNDSHQLSR	T
FANCC-CGSrhino PD2	2	AT4G01290.1;AT4G01290.2	AT4G01290	Symbols: | unknown protein; FUNCTIONS IN: molecular_function unknown; INVOLVED IN: biological_process unknown; LOCATED IN: cellular_component unknown; EXPRESSED IN: 24 plant structures; EXPRESSED DURING: 15 growth stages; Has 1744 Blast hits to 13	3491	108485	68	46	57.8	991	6.36	12429	1	1	1	1054.22	3159.64	3	3159.64	-0.0055	713	744	1	102.02	32	1.1e-09	R	NQIRPDGPPGGVLALPEDGNLLAVGGHANPSK	Y
FANCC-CGSrhino PD2	2	AT4G01290.1;AT4G01290.2	AT4G01290	Symbols: | unknown protein; FUNCTIONS IN: molecular_function unknown; INVOLVED IN: biological_process unknown; LOCATED IN: cellular_component unknown; EXPRESSED IN: 24 plant structures; EXPRESSED DURING: 15 growth stages; Has 1744 Blast hits to 13	3491	108485	68	46	57.8	991	6.36	12430	1	1	1	790.918	3159.64	4	3159.64	0.0014	713	744	1	118.91	32	2.2e-11	R	NQIRPDGPPGGVLALPEDGNLLAVGGHANPSK	Y
FANCC-CGSrhino PD2	3	P35527	P35527	K1C9_HUMAN Keratin, type I cytoskeletal 9 (Cytokeratin-9) (CK-9) (Keratin-9) (K9)	3216	62092	53	25	57.9	623	5.19	137	1	1	1	406.753	811.492	2	811.492	0.0006	192	199	1	54.52	30	3.7e-05	K	KGPAAIQK	N
FANCC-CGSrhino PD2	3	P35527	P35527	K1C9_HUMAN Keratin, type I cytoskeletal 9 (Cytokeratin-9) (CK-9) (Keratin-9) (K9)	3216	62092	53	25	57.9	623	5.19	1029	1	1	1	449.21	896.405	2	896.406	-0.0008	234	240	0	47.61	31	0.00025	R	MTLDDFR	I
FANCC-CGSrhino PD2	3	P35527	P35527	K1C9_HUMAN Keratin, type I cytoskeletal 9 (Cytokeratin-9) (CK-9) (Keratin-9) (K9)	3216	62092	53	25	57.9	623	5.19	1031	1	1	1	449.21	896.406	2	896.406	-0.0002	234	240	0	47.56	31	0.00026	R	MTLDDFR	I
FANCC-CGSrhino PD2	3	P35527	P35527	K1C9_HUMAN Keratin, type I cytoskeletal 9 (Cytokeratin-9) (CK-9) (Keratin-9) (K9)	3216	62092	53	25	57.9	623	5.19	1862	1	1	1	484.229	966.443	2	966.445	-0.002	185	191	0	49.23	33	0.00024	K	IQDWYDK	K
FANCC-CGSrhino PD2	3	P35527	P35527	K1C9_HUMAN Keratin, type I cytoskeletal 9 (Cytokeratin-9) (CK-9) (Keratin-9) (K9)	3216	62092	53	25	57.9	623	5.19	2902	1	1	1	530.785	1059.56	2	1059.56	0.0003	225	233	0	54.43	35	0.00014	K	TLLDIDNTR	M
FANCC-CGSrhino PD2	3	P35527	P35527	K1C9_HUMAN Keratin, type I cytoskeletal 9 (Cytokeratin-9) (CK-9) (Keratin-9) (K9)	3216	62092	53	25	57.9	623	5.19	2961	1	1	1	533.254	1064.49	2	1064.49	0.0007	155	163	0	64.98	33	6.9e-06	K	STMQELNSR	L
FANCC-CGSrhino PD2	3	P35527	P35527	K1C9_HUMAN Keratin, type I cytoskeletal 9 (Cytokeratin-9) (CK-9) (Keratin-9) (K9)	3216	62092	53	25	57.9	623	5.19	2977	1	1	1	533.753	1065.49	2	1065.49	-0.0006	243	250	0	59.59	33	2.5e-05	K	FEMEQNLR	Q
FANCC-CGSrhino PD2	3	P35527	P35527	K1C9_HUMAN Keratin, type I cytoskeletal 9 (Cytokeratin-9) (CK-9) (Keratin-9) (K9)	3216	62092	53	25	57.9	623	5.19	2978	1	1	1	533.753	1065.49	2	1065.49	0.0002	243	250	0	43.07	33	0.0011	K	FEMEQNLR	Q
FANCC-CGSrhino PD2	3	P35527	P35527	K1C9_HUMAN Keratin, type I cytoskeletal 9 (Cytokeratin-9) (CK-9) (Keratin-9) (K9)	3216	62092	53	25	57.9	623	5.19	3055	1	1	1	537.763	1073.51	2	1073.51	-0.0027	5	13	0	58.52	32	2.5e-05	R	QFSSSYLSR	S
FANCC-CGSrhino PD2	3	P35527	P35527	K1C9_HUMAN Keratin, type I cytoskeletal 9 (Cytokeratin-9) (CK-9) (Keratin-9) (K9)	3216	62092	53	25	57.9	623	5.19	3143	1	1	1	541.25	1080.49	2	1080.49	-0.0005	155	163	0	45.55	32	0.00046	K	STMQELNSR	L	Oxidation (M)	0.002000000.0
FANCC-CGSrhino PD2	3	P35527	P35527	K1C9_HUMAN Keratin, type I cytoskeletal 9 (Cytokeratin-9) (CK-9) (Keratin-9) (K9)	3216	62092	53	25	57.9	623	5.19	3144	1	1	1	541.251	1080.49	2	1080.49	0.0007	155	163	0	63.98	31	6.2e-06	K	STMQELNSR	L	Oxidation (M)	0.002000000.0
FANCC-CGSrhino PD2	3	P35527	P35527	K1C9_HUMAN Keratin, type I cytoskeletal 9 (Cytokeratin-9) (CK-9) (Keratin-9) (K9)	3216	62092	53	25	57.9	623	5.19	3531	1	1	1	561.295	1120.57	2	1120.58	-0.0017	328	336	0	85.98	36	1e-07	R	QEYEQLIAK	N
FANCC-CGSrhino PD2	3	P35527	P35527	K1C9_HUMAN Keratin, type I cytoskeletal 9 (Cytokeratin-9) (CK-9) (Keratin-9) (K9)	3216	62092	53	25	57.9	623	5.19	3871	1	1	1	579.299	1156.58	2	1156.58	-0.0001	251	261	0	90.74	33	1.9e-08	R	QGVDADINGLR	Q
FANCC-CGSrhino PD2	3	P35527	P35527	K1C9_HUMAN Keratin, type I cytoskeletal 9 (Cytokeratin-9) (CK-9) (Keratin-9) (K9)	3216	62092	53	25	57.9	623	5.19	4176	1	1	1	595.808	1189.6	2	1189.6	0.001	262	271	0	43.72	36	0.0017	R	QVLDNLTMEK	S
FANCC-CGSrhino PD2	3	P35527	P35527	K1C9_HUMAN Keratin, type I cytoskeletal 9 (Cytokeratin-9) (CK-9) (Keratin-9) (K9)	3216	62092	53	25	57.9	623	5.19	4177	1	1	1	595.81	1189.6	2	1189.6	0.0036	262	271	0	60.94	35	3.1e-05	R	QVLDNLTMEK	S
FANCC-CGSrhino PD2	3	P35527	P35527	K1C9_HUMAN Keratin, type I cytoskeletal 9 (Cytokeratin-9) (CK-9) (Keratin-9) (K9)	3216	62092	53	25	57.9	623	5.19	4323	1	1	1	603.805	1205.6	2	1205.6	-0.0008	262	271	0	53.01	35	0.00018	R	QVLDNLTMEK	S	Oxidation (M)	0.0000000200.0
FANCC-CGSrhino PD2	3	P35527	P35527	K1C9_HUMAN Keratin, type I cytoskeletal 9 (Cytokeratin-9) (CK-9) (Keratin-9) (K9)	3216	62092	53	25	57.9	623	5.19	4592	1	1	1	616.803	1231.59	2	1231.59	-0.0002	14	29	0	92.06	33	1.6e-08	R	SGGGGGGGLGSGGSIR	S
FANCC-CGSrhino PD2	3	P35527	P35527	K1C9_HUMAN Keratin, type I cytoskeletal 9 (Cytokeratin-9) (CK-9) (Keratin-9) (K9)	3216	62092	53	25	57.9	623	5.19	4624	1	1	1	618.267	1234.52	2	1234.52	-0.0015	47	59	0	57.96	27	8.2e-06	R	FSSSSGYGGGSSR	V
FANCC-CGSrhino PD2	3	P35527	P35527	K1C9_HUMAN Keratin, type I cytoskeletal 9 (Cytokeratin-9) (CK-9) (Keratin-9) (K9)	3216	62092	53	25	57.9	623	5.19	4625	1	1	1	618.268	1234.52	2	1234.52	-0.0005	47	59	0	87.54	27	1e-08	R	FSSSSGYGGGSSR	V
FANCC-CGSrhino PD2	3	P35527	P35527	K1C9_HUMAN Keratin, type I cytoskeletal 9 (Cytokeratin-9) (CK-9) (Keratin-9) (K9)	3216	62092	53	25	57.9	623	5.19	5396	1	1	1	658.346	1314.68	2	1314.68	0	213	224	0	62.89	35	1.6e-05	K	DQIVDLTVGNNK	T
FANCC-CGSrhino PD2	3	P35527	P35527	K1C9_HUMAN Keratin, type I cytoskeletal 9 (Cytokeratin-9) (CK-9) (Keratin-9) (K9)	3216	62092	53	25	57.9	623	5.19	5397	1	1	1	658.348	1314.68	2	1314.68	0.0029	213	224	0	73.5	34	1.4e-06	K	DQIVDLTVGNNK	T
FANCC-CGSrhino PD2	3	P35527	P35527	K1C9_HUMAN Keratin, type I cytoskeletal 9 (Cytokeratin-9) (CK-9) (Keratin-9) (K9)	3216	62092	53	25	57.9	623	5.19	7335	1	1	1	793.886	1585.76	2	1585.76	-0.0016	171	184	0	97.56	34	4.8e-09	K	VQALEEANNDLENK	I
FANCC-CGSrhino PD2	3	P35527	P35527	K1C9_HUMAN Keratin, type I cytoskeletal 9 (Cytokeratin-9) (CK-9) (Keratin-9) (K9)	3216	62092	53	25	57.9	623	5.19	7336	1	1	1	529.593	1585.76	3	1585.76	-0.0007	171	184	0	50.46	34	0.00024	K	VQALEEANNDLENK	I
FANCC-CGSrhino PD2	3	P35527	P35527	K1C9_HUMAN Keratin, type I cytoskeletal 9 (Cytokeratin-9) (CK-9) (Keratin-9) (K9)	3216	62092	53	25	57.9	623	5.19	7440	1	1	1	803.376	1604.74	2	1604.74	0.0013	200	212	0	60.33	31	1.5e-05	K	NYSPYYNTIDDLK	D
FANCC-CGSrhino PD2	3	P35527	P35527	K1C9_HUMAN Keratin, type I cytoskeletal 9 (Cytokeratin-9) (CK-9) (Keratin-9) (K9)	3216	62092	53	25	57.9	623	5.19	8494	1	1	1	896.366	1790.72	2	1790.72	-0.0024	491	513	0	154.41	21	5.4e-16	R	GGSGGSYGGGGSGGGYGGGSGSR	G
FANCC-CGSrhino PD2	3	P35527	P35527	K1C9_HUMAN Keratin, type I cytoskeletal 9 (Cytokeratin-9) (CK-9) (Keratin-9) (K9)	3216	62092	53	25	57.9	623	5.19	8712	1	1	1	613.326	1836.96	3	1836.96	-0.0021	375	390	0	58.75	35	4.4e-05	R	HGVQELEIELQSQLSK	K
FANCC-CGSrhino PD2	3	P35527	P35527	K1C9_HUMAN Keratin, type I cytoskeletal 9 (Cytokeratin-9) (CK-9) (Keratin-9) (K9)	3216	62092	53	25	57.9	623	5.19	8716	1	1	1	613.327	1836.96	3	1836.96	-0.0004	375	390	0	90.49	35	2.9e-08	R	HGVQELEIELQSQLSK	K
FANCC-CGSrhino PD2	3	P35527	P35527	K1C9_HUMAN Keratin, type I cytoskeletal 9 (Cytokeratin-9) (CK-9) (Keratin-9) (K9)	3216	62092	53	25	57.9	623	5.19	8719	1	1	1	919.487	1836.96	2	1836.96	0.0012	375	390	0	161.42	35	2.3e-15	R	HGVQELEIELQSQLSK	K
FANCC-CGSrhino PD2	3	P35527	P35527	K1C9_HUMAN Keratin, type I cytoskeletal 9 (Cytokeratin-9) (CK-9) (Keratin-9) (K9)	3216	62092	53	25	57.9	623	5.19	8720	1	1	1	613.327	1836.96	3	1836.96	0.0015	375	390	0	39.6	34	0.0034	R	HGVQELEIELQSQLSK	K
FANCC-CGSrhino PD2	3	P35527	P35527	K1C9_HUMAN Keratin, type I cytoskeletal 9 (Cytokeratin-9) (CK-9) (Keratin-9) (K9)	3216	62092	53	25	57.9	623	5.19	8721	1	1	1	613.327	1836.96	3	1836.96	0.0025	375	390	0	68.68	34	4.2e-06	R	HGVQELEIELQSQLSK	K
FANCC-CGSrhino PD2	3	P35527	P35527	K1C9_HUMAN Keratin, type I cytoskeletal 9 (Cytokeratin-9) (CK-9) (Keratin-9) (K9)	3216	62092	53	25	57.9	623	5.19	8722	1	1	1	613.328	1836.96	3	1836.96	0.0028	375	390	0	77.76	34	5.1e-07	R	HGVQELEIELQSQLSK	K
FANCC-CGSrhino PD2	3	P35527	P35527	K1C9_HUMAN Keratin, type I cytoskeletal 9 (Cytokeratin-9) (CK-9) (Keratin-9) (K9)	3216	62092	53	25	57.9	623	5.19	8723	1	1	1	919.488	1836.96	2	1836.96	0.0037	375	390	0	123.77	34	1.3e-11	R	HGVQELEIELQSQLSK	K
FANCC-CGSrhino PD2	3	P35527	P35527	K1C9_HUMAN Keratin, type I cytoskeletal 9 (Cytokeratin-9) (CK-9) (Keratin-9) (K9)	3216	62092	53	25	57.9	623	5.19	10007	1	1	1	1086.01	2170.01	2	2170.02	-0.0025	272	289	0	123.61	33	9e-12	K	SDLEMQYETLQEELMALK	K
FANCC-CGSrhino PD2	3	P35527	P35527	K1C9_HUMAN Keratin, type I cytoskeletal 9 (Cytokeratin-9) (CK-9) (Keratin-9) (K9)	3216	62092	53	25	57.9	623	5.19	10008	1	1	1	1086.02	2170.02	2	2170.02	-0.0003	272	289	0	83.1	33	1.1e-07	K	SDLEMQYETLQEELMALK	K
FANCC-CGSrhino PD2	3	P35527	P35527	K1C9_HUMAN Keratin, type I cytoskeletal 9 (Cytokeratin-9) (CK-9) (Keratin-9) (K9)	3216	62092	53	25	57.9	623	5.19	10009	1	1	1	724.346	2170.02	3	2170.02	0.0001	272	289	0	113.37	33	1e-10	K	SDLEMQYETLQEELMALK	K
FANCC-CGSrhino PD2	3	P35527	P35527	K1C9_HUMAN Keratin, type I cytoskeletal 9 (Cytokeratin-9) (CK-9) (Keratin-9) (K9)	3216	62092	53	25	57.9	623	5.19	10064	1	1	1	1094.01	2186.01	2	2186.01	-0.0056	272	289	0	122.23	32	1.1e-11	K	SDLEMQYETLQEELMALK	K	Oxidation (M)	0.000020000000000000.0
FANCC-CGSrhino PD2	3	P35527	P35527	K1C9_HUMAN Keratin, type I cytoskeletal 9 (Cytokeratin-9) (CK-9) (Keratin-9) (K9)	3216	62092	53	25	57.9	623	5.19	10065	1	1	1	1094.01	2186.01	2	2186.01	-0.0014	272	289	0	94.66	32	6.5e-09	K	SDLEMQYETLQEELMALK	K	Oxidation (M)	0.000000000000002000.0
FANCC-CGSrhino PD2	3	P35527	P35527	K1C9_HUMAN Keratin, type I cytoskeletal 9 (Cytokeratin-9) (CK-9) (Keratin-9) (K9)	3216	62092	53	25	57.9	623	5.19	10117	1	1	1	1102.01	2202.01	2	2202.01	-0.0003	272	289	0	88.61	32	2.4e-08	K	SDLEMQYETLQEELMALK	K	2 Oxidation (M)	0.000020000000002000.0
FANCC-CGSrhino PD2	3	P35527	P35527	K1C9_HUMAN Keratin, type I cytoskeletal 9 (Cytokeratin-9) (CK-9) (Keratin-9) (K9)	3216	62092	53	25	57.9	623	5.19	10474	1	1	1	767.043	2298.11	3	2298.11	-0.0052	272	290	1	100.85	34	2.1e-09	K	SDLEMQYETLQEELMALKK	N
FANCC-CGSrhino PD2	3	P35527	P35527	K1C9_HUMAN Keratin, type I cytoskeletal 9 (Cytokeratin-9) (CK-9) (Keratin-9) (K9)	3216	62092	53	25	57.9	623	5.19	10475	1	1	1	1150.06	2298.11	2	2298.11	-0.005	272	290	1	128.02	34	4.1e-12	K	SDLEMQYETLQEELMALKK	N
FANCC-CGSrhino PD2	3	P35527	P35527	K1C9_HUMAN Keratin, type I cytoskeletal 9 (Cytokeratin-9) (CK-9) (Keratin-9) (K9)	3216	62092	53	25	57.9	623	5.19	10517	1	1	1	772.378	2314.11	3	2314.11	0.0052	272	290	1	57.14	35	6.2e-05	K	SDLEMQYETLQEELMALKK	N	Oxidation (M)	0.0000000000000020000.0
FANCC-CGSrhino PD2	3	P35527	P35527	K1C9_HUMAN Keratin, type I cytoskeletal 9 (Cytokeratin-9) (CK-9) (Keratin-9) (K9)	3216	62092	53	25	57.9	623	5.19	10558	1	1	1	777.066	2328.18	3	2328.17	0.0007	251	271	1	44.36	34	0.0011	R	QGVDADINGLRQVLDNLTMEK	S
FANCC-CGSrhino PD2	3	P35527	P35527	K1C9_HUMAN Keratin, type I cytoskeletal 9 (Cytokeratin-9) (CK-9) (Keratin-9) (K9)	3216	62092	53	25	57.9	623	5.19	11083	1	1	1	1255.57	2509.12	2	2509.12	-0.0016	450	472	0	135.75	31	3.4e-13	K	EIETYHNLLEGGQEDFESSGAGK	I
FANCC-CGSrhino PD2	3	P35527	P35527	K1C9_HUMAN Keratin, type I cytoskeletal 9 (Cytokeratin-9) (CK-9) (Keratin-9) (K9)	3216	62092	53	25	57.9	623	5.19	11084	1	1	1	837.382	2509.12	3	2509.12	-0.0016	450	472	0	111.99	31	8.1e-11	K	EIETYHNLLEGGQEDFESSGAGK	I
FANCC-CGSrhino PD2	3	P35527	P35527	K1C9_HUMAN Keratin, type I cytoskeletal 9 (Cytokeratin-9) (CK-9) (Keratin-9) (K9)	3216	62092	53	25	57.9	623	5.19	11099	1	1	1	1258.6	2515.19	2	2515.19	-0.0004	294	317	0	163.8	33	8.6e-16	K	EEMSQLTGQNSGDVNVEINVAPGK	D
FANCC-CGSrhino PD2	3	P35527	P35527	K1C9_HUMAN Keratin, type I cytoskeletal 9 (Cytokeratin-9) (CK-9) (Keratin-9) (K9)	3216	62092	53	25	57.9	623	5.19	11100	1	1	1	839.403	2515.19	3	2515.19	0.0001	294	317	0	40.95	33	0.0017	K	EEMSQLTGQNSGDVNVEINVAPGK	D
FANCC-CGSrhino PD2	3	P35527	P35527	K1C9_HUMAN Keratin, type I cytoskeletal 9 (Cytokeratin-9) (CK-9) (Keratin-9) (K9)	3216	62092	53	25	57.9	623	5.19	11101	1	1	1	839.403	2515.19	3	2515.19	0.0006	294	317	0	49.84	33	0.00022	K	EEMSQLTGQNSGDVNVEINVAPGK	D
FANCC-CGSrhino PD2	3	P35527	P35527	K1C9_HUMAN Keratin, type I cytoskeletal 9 (Cytokeratin-9) (CK-9) (Keratin-9) (K9)	3216	62092	53	25	57.9	623	5.19	11581	1	1	1	1353.08	2704.15	2	2704.15	-0.0037	64	95	0	268.99	24	3.7e-27	R	GGGGSFGYSYGGGSGGGFSASSLGGGFGGGSR	G
FANCC-CGSrhino PD2	3	P35527	P35527	K1C9_HUMAN Keratin, type I cytoskeletal 9 (Cytokeratin-9) (CK-9) (Keratin-9) (K9)	3216	62092	53	25	57.9	623	5.19	11582	1	1	1	902.391	2704.15	3	2704.15	-0.0033	64	95	0	90.32	24	2.7e-09	R	GGGGSFGYSYGGGSGGGFSASSLGGGFGGGSR	G
FANCC-CGSrhino PD2	3	P35527	P35527	K1C9_HUMAN Keratin, type I cytoskeletal 9 (Cytokeratin-9) (CK-9) (Keratin-9) (K9)	3216	62092	53	25	57.9	623	5.19	12506	1	1	1	1075.1	3222.27	3	3222.27	-0.0001	580	619	0	201.37	20	7.3e-21	R	GGSGGSHGGGSGFGGESGGSYGGGEEASGSGGGYGGGSGK	S
FANCC-CGSrhino PD2	3	P35527	P35527	K1C9_HUMAN Keratin, type I cytoskeletal 9 (Cytokeratin-9) (CK-9) (Keratin-9) (K9)	3216	62092	53	25	57.9	623	5.19	12550	1	1	1	1088.84	3263.5	3	3263.51	-0.003	340	368	0	123.38	31	6.4e-12	K	DIENQYETQITQIEHEVSSSGQEVQSSAK	E
FANCC-CGSrhino PD2	3	P35527	P35527	K1C9_HUMAN Keratin, type I cytoskeletal 9 (Cytokeratin-9) (CK-9) (Keratin-9) (K9)	3216	62092	53	25	57.9	623	5.19	12551	1	1	1	816.883	3263.5	4	3263.51	-0.0021	340	368	0	111.58	31	9.8e-11	K	DIENQYETQITQIEHEVSSSGQEVQSSAK	E
FANCC-CGSrhino PD2	3	P35527	P35527	K1C9_HUMAN Keratin, type I cytoskeletal 9 (Cytokeratin-9) (CK-9) (Keratin-9) (K9)	3216	62092	53	25	57.9	623	5.19	12552	1	1	1	1088.84	3263.51	3	3263.51	0.0042	340	368	0	38.58	31	0.0021	K	DIENQYETQITQIEHEVSSSGQEVQSSAK	E
FANCC-CGSrhino PD2	4	AT5G02500.1	AT5G02500	Symbols: HSC70-1, HSP70-1, AT-HSC70-1, HSC70 | heat shock cognate protein 70-1 | chr5:554055-556334 REVERSE LENGTH=651	2831	71313	49	28	63.9	651	5.03	74	1	1	0	402.726	803.438	2	803.439	-0.0006	507	513	0	47.7	36	0.00084	K	ITITNDK	G
FANCC-CGSrhino PD2	4	AT5G02500.1	AT5G02500	Symbols: HSC70-1, HSP70-1, AT-HSC70-1, HSC70 | heat shock cognate protein 70-1 | chr5:554055-556334 REVERSE LENGTH=651	2831	71313	49	28	63.9	651	5.03	313	1	1	0	417.705	833.395	2	833.395	-0.0006	524	530	0	39.72	33	0.0023	K	MVQEAEK	Y
FANCC-CGSrhino PD2	4	AT5G02500.1	AT5G02500	Symbols: HSC70-1, HSP70-1, AT-HSC70-1, HSC70 | heat shock cognate protein 70-1 | chr5:554055-556334 REVERSE LENGTH=651	2831	71313	49	28	63.9	651	5.03	503	1	1	0	425.702	849.39	2	849.39	0.0001	524	530	0	42.6	33	0.0013	K	MVQEAEK	Y	Oxidation (M)	0.2000000.0
FANCC-CGSrhino PD2	4	AT5G02500.1	AT5G02500	Symbols: HSC70-1, HSP70-1, AT-HSC70-1, HSC70 | heat shock cognate protein 70-1 | chr5:554055-556334 REVERSE LENGTH=651	2831	71313	49	28	63.9	651	5.03	1085	1	1	0	450.748	899.482	2	899.482	0	257	264	1	45.41	33	0.00061	K	KDITGNPR	A
FANCC-CGSrhino PD2	4	AT5G02500.1	AT5G02500	Symbols: HSC70-1, HSP70-1, AT-HSC70-1, HSC70 | heat shock cognate protein 70-1 | chr5:554055-556334 REVERSE LENGTH=651	2831	71313	49	28	63.9	651	5.03	1120	1	1	0	451.769	901.524	2	901.523	0.0003	423	430	1	48.66	36	0.00054	R	NTTIPTKK	E
FANCC-CGSrhino PD2	4	AT5G02500.1	AT5G02500	Symbols: HSC70-1, HSP70-1, AT-HSC70-1, HSC70 | heat shock cognate protein 70-1 | chr5:554055-556334 REVERSE LENGTH=651	2831	71313	49	28	63.9	651	5.03	4420	1	1	0	608.329	1214.64	2	1214.64	0.0002	164	175	0	71.19	35	2.8e-06	K	DAGVIAGLNVMR	I
FANCC-CGSrhino PD2	4	AT5G02500.1	AT5G02500	Symbols: HSC70-1, HSP70-1, AT-HSC70-1, HSC70 | heat shock cognate protein 70-1 | chr5:554055-556334 REVERSE LENGTH=651	2831	71313	49	28	63.9	651	5.03	4552	1	1	0	614.818	1227.62	2	1227.62	0.0003	29	39	0	90.07	33	2.4e-08	R	VEIIANDQGNR	T
FANCC-CGSrhino PD2	4	AT5G02500.1	AT5G02500	Symbols: HSC70-1, HSP70-1, AT-HSC70-1, HSC70 | heat shock cognate protein 70-1 | chr5:554055-556334 REVERSE LENGTH=651	2831	71313	49	28	63.9	651	5.03	4571	1	1	1	615.77	1229.53	2	1229.52	0.0022	81	91	0	85.91	28	1.9e-08	R	FSDSSVQSDMK	L
FANCC-CGSrhino PD2	4	AT5G02500.1	AT5G02500	Symbols: HSC70-1, HSP70-1, AT-HSC70-1, HSC70 | heat shock cognate protein 70-1 | chr5:554055-556334 REVERSE LENGTH=651	2831	71313	49	28	63.9	651	5.03	4720	1	1	1	623.766	1245.52	2	1245.52	-0.0013	81	91	0	46.22	27	0.00014	R	FSDSSVQSDMK	L	Oxidation (M)	0.00000000020.0
FANCC-CGSrhino PD2	4	AT5G02500.1	AT5G02500	Symbols: HSC70-1, HSP70-1, AT-HSC70-1, HSC70 | heat shock cognate protein 70-1 | chr5:554055-556334 REVERSE LENGTH=651	2831	71313	49	28	63.9	651	5.03	5052	1	1	0	426.882	1277.62	3	1277.62	0.0004	243	252	0	35.68	35	0.0088	R	MVNHFVQEFK	R
FANCC-CGSrhino PD2	4	AT5G02500.1	AT5G02500	Symbols: HSC70-1, HSP70-1, AT-HSC70-1, HSC70 | heat shock cognate protein 70-1 | chr5:554055-556334 REVERSE LENGTH=651	2831	71313	49	28	63.9	651	5.03	5053	1	1	0	639.819	1277.62	2	1277.62	0.001	243	252	0	75.6	35	9.4e-07	R	MVNHFVQEFK	R
FANCC-CGSrhino PD2	4	AT5G02500.1	AT5G02500	Symbols: HSC70-1, HSP70-1, AT-HSC70-1, HSC70 | heat shock cognate protein 70-1 | chr5:554055-556334 REVERSE LENGTH=651	2831	71313	49	28	63.9	651	5.03	5312	1	1	1	653.866	1305.72	2	1305.72	0.0003	133	144	0	71.36	34	2.3e-06	R	EIAEAYLGVTIK	N
FANCC-CGSrhino PD2	4	AT5G02500.1	AT5G02500	Symbols: HSC70-1, HSP70-1, AT-HSC70-1, HSC70 | heat shock cognate protein 70-1 | chr5:554055-556334 REVERSE LENGTH=651	2831	71313	49	28	63.9	651	5.03	5380	1	1	0	657.313	1312.61	2	1312.61	0.0001	308	317	0	80.16	32	1.9e-07	R	FEELNMDLFR	K
FANCC-CGSrhino PD2	4	AT5G02500.1	AT5G02500	Symbols: HSC70-1, HSP70-1, AT-HSC70-1, HSC70 | heat shock cognate protein 70-1 | chr5:554055-556334 REVERSE LENGTH=651	2831	71313	49	28	63.9	651	5.03	5749	1	1	0	679.812	1357.61	2	1357.61	0.0011	546	556	0	66.35	30	2.7e-06	K	NALENYAYNMR	N
FANCC-CGSrhino PD2	4	AT5G02500.1	AT5G02500	Symbols: HSC70-1, HSP70-1, AT-HSC70-1, HSC70 | heat shock cognate protein 70-1 | chr5:554055-556334 REVERSE LENGTH=651	2831	71313	49	28	63.9	651	5.03	6293	1	1	1	713.884	1425.75	2	1425.76	-0.0041	335	348	0	77.44	34	5.4e-07	K	STVHDVVLVGGSTR	I
FANCC-CGSrhino PD2	4	AT5G02500.1	AT5G02500	Symbols: HSC70-1, HSP70-1, AT-HSC70-1, HSC70 | heat shock cognate protein 70-1 | chr5:554055-556334 REVERSE LENGTH=651	2831	71313	49	28	63.9	651	5.03	6294	1	1	1	476.259	1425.75	3	1425.76	-0.0035	335	348	0	38.24	34	0.0042	K	STVHDVVLVGGSTR	I
FANCC-CGSrhino PD2	4	AT5G02500.1	AT5G02500	Symbols: HSC70-1, HSP70-1, AT-HSC70-1, HSC70 | heat shock cognate protein 70-1 | chr5:554055-556334 REVERSE LENGTH=651	2831	71313	49	28	63.9	651	5.03	6297	1	1	1	713.886	1425.76	2	1425.76	0.0005	335	348	0	68.65	34	3.8e-06	K	STVHDVVLVGGSTR	I
FANCC-CGSrhino PD2	4	AT5G02500.1	AT5G02500	Symbols: HSC70-1, HSP70-1, AT-HSC70-1, HSC70 | heat shock cognate protein 70-1 | chr5:554055-556334 REVERSE LENGTH=651	2831	71313	49	28	63.9	651	5.03	6375	1	1	0	718.88	1435.75	2	1435.75	-0.0008	352	363	0	86.65	35	8.3e-08	K	VQQLLQDFFNGK	E
FANCC-CGSrhino PD2	4	AT5G02500.1	AT5G02500	Symbols: HSC70-1, HSP70-1, AT-HSC70-1, HSC70 | heat shock cognate protein 70-1 | chr5:554055-556334 REVERSE LENGTH=651	2831	71313	49	28	63.9	651	5.03	6617	1	1	0	737.345	1472.68	2	1472.68	-0.0021	40	52	0	63.76	32	7e-06	R	TTPSYVAFTDSER	L
FANCC-CGSrhino PD2	4	AT5G02500.1	AT5G02500	Symbols: HSC70-1, HSP70-1, AT-HSC70-1, HSC70 | heat shock cognate protein 70-1 | chr5:554055-556334 REVERSE LENGTH=651	2831	71313	49	28	63.9	651	5.03	7065	1	1	0	770.88	1539.74	2	1539.75	-0.0059	306	317	1	56.12	34	7.5e-05	R	ARFEELNMDLFR	K
FANCC-CGSrhino PD2	4	AT5G02500.1	AT5G02500	Symbols: HSC70-1, HSP70-1, AT-HSC70-1, HSC70 | heat shock cognate protein 70-1 | chr5:554055-556334 REVERSE LENGTH=651	2831	71313	49	28	63.9	651	5.03	7066	1	1	0	514.256	1539.75	3	1539.75	-0.0046	306	317	1	46.58	35	0.0007	R	ARFEELNMDLFR	K
FANCC-CGSrhino PD2	4	AT5G02500.1	AT5G02500	Symbols: HSC70-1, HSP70-1, AT-HSC70-1, HSC70 | heat shock cognate protein 70-1 | chr5:554055-556334 REVERSE LENGTH=651	2831	71313	49	28	63.9	651	5.03	7755	1	1	0	824.408	1646.8	2	1646.81	-0.0073	60	74	0	111.42	34	2.1e-10	K	NQVAMNPVNTVFDAK	R
FANCC-CGSrhino PD2	4	AT5G02500.1	AT5G02500	Symbols: HSC70-1, HSP70-1, AT-HSC70-1, HSC70 | heat shock cognate protein 70-1 | chr5:554055-556334 REVERSE LENGTH=651	2831	71313	49	28	63.9	651	5.03	7825	1	1	0	553.97	1658.89	3	1658.89	0.0009	176	191	0	87.31	35	5.9e-08	R	IINEPTAAAIAYGLDK	K
FANCC-CGSrhino PD2	4	AT5G02500.1	AT5G02500	Symbols: HSC70-1, HSP70-1, AT-HSC70-1, HSC70 | heat shock cognate protein 70-1 | chr5:554055-556334 REVERSE LENGTH=651	2831	71313	49	28	63.9	651	5.03	7826	1	1	0	830.452	1658.89	2	1658.89	0.001	176	191	0	104.51	35	1.1e-09	R	IINEPTAAAIAYGLDK	K
FANCC-CGSrhino PD2	4	AT5G02500.1	AT5G02500	Symbols: HSC70-1, HSP70-1, AT-HSC70-1, HSC70 | heat shock cognate protein 70-1 | chr5:554055-556334 REVERSE LENGTH=651	2831	71313	49	28	63.9	651	5.03	7921	1	1	0	838.368	1674.72	2	1674.72	-0.0027	227	242	0	105.81	28	2e-10	K	ATAGDTHLGGEDFDNR	M
FANCC-CGSrhino PD2	4	AT5G02500.1	AT5G02500	Symbols: HSC70-1, HSP70-1, AT-HSC70-1, HSC70 | heat shock cognate protein 70-1 | chr5:554055-556334 REVERSE LENGTH=651	2831	71313	49	28	63.9	651	5.03	7922	1	1	0	559.248	1674.72	3	1674.72	-0.0013	227	242	0	67.79	28	1.3e-06	K	ATAGDTHLGGEDFDNR	M
FANCC-CGSrhino PD2	4	AT5G02500.1	AT5G02500	Symbols: HSC70-1, HSP70-1, AT-HSC70-1, HSC70 | heat shock cognate protein 70-1 | chr5:554055-556334 REVERSE LENGTH=651	2831	71313	49	28	63.9	651	5.03	7958	1	1	0	840.92	1679.83	2	1679.83	-0.0015	145	159	0	54.85	35	0.00011	K	NAVVTVPAYFNDSQR	Q
FANCC-CGSrhino PD2	4	AT5G02500.1	AT5G02500	Symbols: HSC70-1, HSP70-1, AT-HSC70-1, HSC70 | heat shock cognate protein 70-1 | chr5:554055-556334 REVERSE LENGTH=651	2831	71313	49	28	63.9	651	5.03	8474	1	1	0	596.668	1786.98	3	1786.98	-0.0022	176	192	1	80.46	34	2.3e-07	R	IINEPTAAAIAYGLDKK	A
FANCC-CGSrhino PD2	4	AT5G02500.1	AT5G02500	Symbols: HSC70-1, HSP70-1, AT-HSC70-1, HSC70 | heat shock cognate protein 70-1 | chr5:554055-556334 REVERSE LENGTH=651	2831	71313	49	28	63.9	651	5.03	8645	1	1	1	911.974	1821.93	2	1821.93	-0.0008	97	112	1	93.19	35	1.8e-08	K	IQAGPADKPMIYVEYK	G
FANCC-CGSrhino PD2	4	AT5G02500.1	AT5G02500	Symbols: HSC70-1, HSP70-1, AT-HSC70-1, HSC70 | heat shock cognate protein 70-1 | chr5:554055-556334 REVERSE LENGTH=651	2831	71313	49	28	63.9	651	5.03	8646	1	1	1	608.319	1821.93	3	1821.93	0.0012	97	112	1	81.98	35	2.4e-07	K	IQAGPADKPMIYVEYK	G
FANCC-CGSrhino PD2	4	AT5G02500.1	AT5G02500	Symbols: HSC70-1, HSP70-1, AT-HSC70-1, HSC70 | heat shock cognate protein 70-1 | chr5:554055-556334 REVERSE LENGTH=651	2831	71313	49	28	63.9	651	5.03	11210	1	1	1	1280.63	2559.24	2	2559.25	-0.001	368	393	0	132.49	34	1.4e-12	K	SINPDEAVAYGAAVQGAILSGEGNEK	V
FANCC-CGSrhino PD2	4	AT5G02500.1	AT5G02500	Symbols: HSC70-1, HSP70-1, AT-HSC70-1, HSC70 | heat shock cognate protein 70-1 | chr5:554055-556334 REVERSE LENGTH=651	2831	71313	49	28	63.9	651	5.03	11211	1	1	1	854.09	2559.25	3	2559.25	0.0013	368	393	0	117.35	34	4.8e-11	K	SINPDEAVAYGAAVQGAILSGEGNEK	V
FANCC-CGSrhino PD2	4	AT5G02500.1	AT5G02500	Symbols: HSC70-1, HSP70-1, AT-HSC70-1, HSC70 | heat shock cognate protein 70-1 | chr5:554055-556334 REVERSE LENGTH=651	2831	71313	49	28	63.9	651	5.03	11640	1	1	1	911.718	2732.13	3	2732.14	-0.0117	616	646	0	88.19	22	3e-09	K	MYQGAGGEAGGPGASGMDDDAPPASGGAGPK	I
FANCC-CGSrhino PD2	4	AT5G02500.1	AT5G02500	Symbols: HSC70-1, HSP70-1, AT-HSC70-1, HSC70 | heat shock cognate protein 70-1 | chr5:554055-556334 REVERSE LENGTH=651	2831	71313	49	28	63.9	651	5.03	11641	1	1	1	1367.08	2732.14	2	2732.14	-0.0066	616	646	0	125.63	23	6e-13	K	MYQGAGGEAGGPGASGMDDDAPPASGGAGPK	I
FANCC-CGSrhino PD2	4	AT5G02500.1	AT5G02500	Symbols: HSC70-1, HSP70-1, AT-HSC70-1, HSC70 | heat shock cognate protein 70-1 | chr5:554055-556334 REVERSE LENGTH=651	2831	71313	49	28	63.9	651	5.03	11738	1	1	0	929.457	2785.35	3	2785.36	-0.0051	430	453	1	109.3	34	3.4e-10	K	KEQVFSTYSDNQPGVLIQVYEGER	A
FANCC-CGSrhino PD2	4	AT5G02500.1	AT5G02500	Symbols: HSC70-1, HSP70-1, AT-HSC70-1, HSC70 | heat shock cognate protein 70-1 | chr5:554055-556334 REVERSE LENGTH=651	2831	71313	49	28	63.9	651	5.03	11739	1	1	0	929.46	2785.36	3	2785.36	0.0011	430	453	1	64.28	34	1.1e-05	K	KEQVFSTYSDNQPGVLIQVYEGER	A
FANCC-CGSrhino PD2	4	AT5G02500.1	AT5G02500	Symbols: HSC70-1, HSP70-1, AT-HSC70-1, HSC70 | heat shock cognate protein 70-1 | chr5:554055-556334 REVERSE LENGTH=651	2831	71313	49	28	63.9	651	5.03	11740	1	1	0	1393.69	2785.36	2	2785.36	0.0032	430	453	1	159.35	34	3.4e-15	K	KEQVFSTYSDNQPGVLIQVYEGER	A
FANCC-CGSrhino PD2	4	AT5G02500.1	AT5G02500	Symbols: HSC70-1, HSP70-1, AT-HSC70-1, HSC70 | heat shock cognate protein 70-1 | chr5:554055-556334 REVERSE LENGTH=651	2831	71313	49	28	63.9	651	5.03	12091	1	1	0	1463.27	2924.53	2	2924.54	-0.0075	200	226	0	36.62	33	0.0045	K	NVLIFDLGGGTFDVSLLTIEEGIFEVK	A
FANCC-CGSrhino PD2	4	AT5G02500.1	AT5G02500	Symbols: HSC70-1, HSP70-1, AT-HSC70-1, HSC70 | heat shock cognate protein 70-1 | chr5:554055-556334 REVERSE LENGTH=651	2831	71313	49	28	63.9	651	5.03	12097	1	1	0	975.854	2924.54	3	2924.54	-0.0026	200	226	0	43.44	33	0.00094	K	NVLIFDLGGGTFDVSLLTIEEGIFEVK	A
FANCC-CGSrhino PD2	4	AT5G02500.1	AT5G02500	Symbols: HSC70-1, HSP70-1, AT-HSC70-1, HSC70 | heat shock cognate protein 70-1 | chr5:554055-556334 REVERSE LENGTH=651	2831	71313	49	28	63.9	651	5.03	12098	1	1	0	975.854	2924.54	3	2924.54	-0.0024	200	226	0	34.53	33	0.0071	K	NVLIFDLGGGTFDVSLLTIEEGIFEVK	A
FANCC-CGSrhino PD2	4	AT5G02500.1	AT5G02500	Symbols: HSC70-1, HSP70-1, AT-HSC70-1, HSC70 | heat shock cognate protein 70-1 | chr5:554055-556334 REVERSE LENGTH=651	2831	71313	49	28	63.9	651	5.03	12099	1	1	0	975.854	2924.54	3	2924.54	-0.0022	200	226	0	124.12	33	7.8e-12	K	NVLIFDLGGGTFDVSLLTIEEGIFEVK	A
FANCC-CGSrhino PD2	4	AT5G02500.1	AT5G02500	Symbols: HSC70-1, HSP70-1, AT-HSC70-1, HSC70 | heat shock cognate protein 70-1 | chr5:554055-556334 REVERSE LENGTH=651	2831	71313	49	28	63.9	651	5.03	12101	1	1	0	975.854	2924.54	3	2924.54	-0.0014	200	226	0	65.28	32	5.9e-06	K	NVLIFDLGGGTFDVSLLTIEEGIFEVK	A
FANCC-CGSrhino PD2	4	AT5G02500.1	AT5G02500	Symbols: HSC70-1, HSP70-1, AT-HSC70-1, HSC70 | heat shock cognate protein 70-1 | chr5:554055-556334 REVERSE LENGTH=651	2831	71313	49	28	63.9	651	5.03	12255	1	1	1	1510.7	3019.39	2	3019.39	0	576	601	0	130.28	31	1.5e-12	K	IEDSIEQAIQWLEGNQLAEADEFEDK	M
FANCC-CGSrhino PD2	4	AT5G02500.1	AT5G02500	Symbols: HSC70-1, HSP70-1, AT-HSC70-1, HSC70 | heat shock cognate protein 70-1 | chr5:554055-556334 REVERSE LENGTH=651	2831	71313	49	28	63.9	651	5.03	12256	1	1	1	1007.47	3019.4	3	3019.39	0.0044	576	601	0	165.43	32	4.5e-16	K	IEDSIEQAIQWLEGNQLAEADEFEDK	M
FANCC-CGSrhino PD2	4	AT5G02500.1	AT5G02500	Symbols: HSC70-1, HSP70-1, AT-HSC70-1, HSC70 | heat shock cognate protein 70-1 | chr5:554055-556334 REVERSE LENGTH=651	2831	71313	49	28	63.9	651	5.03	12261	1	1	1	1009.17	3024.48	3	3024.48	-0.0033	279	305	0	92.96	34	1.3e-08	R	TLSSTAQTTIEIDSLYEGIDFYSTITR	A
FANCC-CGSrhino PD2	4	AT5G02500.1	AT5G02500	Symbols: HSC70-1, HSP70-1, AT-HSC70-1, HSC70 | heat shock cognate protein 70-1 | chr5:554055-556334 REVERSE LENGTH=651	2831	71313	49	28	63.9	651	5.03	12278	1	1	1	1518.35	3034.7	2	3034.7	-0.0038	394	422	0	173.4	27	2.7e-17	K	VQDLLLLDVTPLSLGLETAGGVMTTLIPR	N
FANCC-CGSrhino PD2	4	AT5G02500.1	AT5G02500	Symbols: HSC70-1, HSP70-1, AT-HSC70-1, HSC70 | heat shock cognate protein 70-1 | chr5:554055-556334 REVERSE LENGTH=651	2831	71313	49	28	63.9	651	5.03	12279	1	1	1	1012.57	3034.7	3	3034.7	-0.0008	394	422	0	177.83	27	9.7e-18	K	VQDLLLLDVTPLSLGLETAGGVMTTLIPR	N
FANCC-CGSrhino PD2	4	AT5G02500.1	AT5G02500	Symbols: HSC70-1, HSP70-1, AT-HSC70-1, HSC70 | heat shock cognate protein 70-1 | chr5:554055-556334 REVERSE LENGTH=651	2831	71313	49	28	63.9	651	5.03	12280	1	1	1	759.682	3034.7	4	3034.7	0.0009	394	422	0	127.31	27	1.1e-12	K	VQDLLLLDVTPLSLGLETAGGVMTTLIPR	N
FANCC-CGSrhino PD2	4	AT5G02500.1	AT5G02500	Symbols: HSC70-1, HSP70-1, AT-HSC70-1, HSC70 | heat shock cognate protein 70-1 | chr5:554055-556334 REVERSE LENGTH=651	2831	71313	49	28	63.9	651	5.03	12300	1	1	1	1018.25	3051.72	3	3050.69	1.0293	394	422	0	59.36	25	4.3e-06	K	VQDLLLLDVTPLSLGLETAGGVMTTLIPR	N	Oxidation (M)	0.00000000000000000000002000000.0
FANCC-CGSrhino PD2	5	P13645	P13645	K1C10_HUMAN Keratin, type I cytoskeletal 10 (Cytokeratin-10) (CK-10) (Keratin-10) (K10)	2722	59483	50	26	45.2	593	5.13	83	1	1	0	404.203	806.391	2	806.392	-0.0008	229	235	0	46.63	35	0.00077	R	LAADDFR	L
FANCC-CGSrhino PD2	5	P13645	P13645	K1C10_HUMAN Keratin, type I cytoskeletal 10 (Cytokeratin-10) (CK-10) (Keratin-10) (K10)	2722	59483	50	26	45.2	593	5.13	1242	1	1	0	458.695	915.375	2	915.376	-0.0002	286	292	0	36	26	0.0012	K	NHEEEMK	D
FANCC-CGSrhino PD2	5	P13645	P13645	K1C10_HUMAN Keratin, type I cytoskeletal 10 (Cytokeratin-10) (CK-10) (Keratin-10) (K10)	2722	59483	50	26	45.2	593	5.13	2180	1	1	1	497.254	992.493	2	992.493	0.0001	238	245	0	60.13	35	3.6e-05	K	YENEVALR	Q
FANCC-CGSrhino PD2	5	P13645	P13645	K1C10_HUMAN Keratin, type I cytoskeletal 10 (Cytokeratin-10) (CK-10) (Keratin-10) (K10)	2722	59483	50	26	45.2	593	5.13	2579	1	1	0	516.303	1030.59	2	1030.59	0.0008	258	266	0	52.97	35	0.00017	R	VLDELTLTK	A
FANCC-CGSrhino PD2	5	P13645	P13645	K1C10_HUMAN Keratin, type I cytoskeletal 10 (Cytokeratin-10) (CK-10) (Keratin-10) (K10)	2722	59483	50	26	45.2	593	5.13	2732	1	1	0	522.743	1043.47	2	1043.47	0.0001	285	292	1	49.61	30	0.00013	K	KNHEEEMK	D
FANCC-CGSrhino PD2	5	P13645	P13645	K1C10_HUMAN Keratin, type I cytoskeletal 10 (Cytokeratin-10) (CK-10) (Keratin-10) (K10)	2722	59483	50	26	45.2	593	5.13	3237	1	1	1	545.769	1089.52	2	1089.52	-0.0006	148	156	0	66.45	34	6e-06	K	VTMQNLNDR	L
FANCC-CGSrhino PD2	5	P13645	P13645	K1C10_HUMAN Keratin, type I cytoskeletal 10 (Cytokeratin-10) (CK-10) (Keratin-10) (K10)	2722	59483	50	26	45.2	593	5.13	3408	1	1	1	553.766	1105.52	2	1105.52	-0.0016	148	156	0	57.98	33	3.7e-05	K	VTMQNLNDR	L	Oxidation (M)	0.002000000.0
FANCC-CGSrhino PD2	5	P13645	P13645	K1C10_HUMAN Keratin, type I cytoskeletal 10 (Cytokeratin-10) (CK-10) (Keratin-10) (K10)	2722	59483	50	26	45.2	593	5.13	3409	1	1	1	553.767	1105.52	2	1105.52	0.0001	148	156	0	64.03	33	8.7e-06	K	VTMQNLNDR	L	Oxidation (M)	0.002000000.0
FANCC-CGSrhino PD2	5	P13645	P13645	K1C10_HUMAN Keratin, type I cytoskeletal 10 (Cytokeratin-10) (CK-10) (Keratin-10) (K10)	2722	59483	50	26	45.2	593	5.13	3425	1	1	1	555.25	1108.48	2	1108.48	0.0024	335	343	0	41.47	30	0.00088	K	DAEAWFNEK	S
FANCC-CGSrhino PD2	5	P13645	P13645	K1C10_HUMAN Keratin, type I cytoskeletal 10 (Cytokeratin-10) (CK-10) (Keratin-10) (K10)	2722	59483	50	26	45.2	593	5.13	3503	1	1	1	559.758	1117.5	2	1117.5	-0.0007	185	194	0	79.71	30	1.2e-07	K	HGNSHQGEPR	D
FANCC-CGSrhino PD2	5	P13645	P13645	K1C10_HUMAN Keratin, type I cytoskeletal 10 (Cytokeratin-10) (CK-10) (Keratin-10) (K10)	2722	59483	50	26	45.2	593	5.13	3955	1	1	1	583.296	1164.58	2	1164.58	0.0006	442	450	0	62.72	35	2.1e-05	R	LENEIQTYR	S
FANCC-CGSrhino PD2	5	P13645	P13645	K1C10_HUMAN Keratin, type I cytoskeletal 10 (Cytokeratin-10) (CK-10) (Keratin-10) (K10)	2722	59483	50	26	45.2	593	5.13	4158	1	1	0	594.353	1186.69	2	1186.69	-0.0003	257	266	1	49.7	33	0.00023	R	RVLDELTLTK	A
FANCC-CGSrhino PD2	5	P13645	P13645	K1C10_HUMAN Keratin, type I cytoskeletal 10 (Cytokeratin-10) (CK-10) (Keratin-10) (K10)	2722	59483	50	26	45.2	593	5.13	4275	1	1	0	601.312	1200.61	2	1200.61	-0.0012	246	256	0	87.95	34	4.3e-08	R	QSVEADINGLR	R
FANCC-CGSrhino PD2	5	P13645	P13645	K1C10_HUMAN Keratin, type I cytoskeletal 10 (Cytokeratin-10) (CK-10) (Keratin-10) (K10)	2722	59483	50	26	45.2	593	5.13	4884	1	1	1	631.802	1261.59	2	1261.59	0.0001	451	464	0	73.28	33	1.1e-06	R	SLLEGEGSSGGGGR	G
FANCC-CGSrhino PD2	5	P13645	P13645	K1C10_HUMAN Keratin, type I cytoskeletal 10 (Cytokeratin-10) (CK-10) (Keratin-10) (K10)	2722	59483	50	26	45.2	593	5.13	5745	1	1	0	453.243	1356.71	3	1356.71	-0.0032	246	257	1	43.76	34	0.0011	R	QSVEADINGLRR	V
FANCC-CGSrhino PD2	5	P13645	P13645	K1C10_HUMAN Keratin, type I cytoskeletal 10 (Cytokeratin-10) (CK-10) (Keratin-10) (K10)	2722	59483	50	26	45.2	593	5.13	5824	1	1	1	683.322	1364.63	2	1364.63	-0.0027	323	333	0	62.74	33	1.2e-05	R	SQYEQLAEQNR	K
FANCC-CGSrhino PD2	5	P13645	P13645	K1C10_HUMAN Keratin, type I cytoskeletal 10 (Cytokeratin-10) (CK-10) (Keratin-10) (K10)	2722	59483	50	26	45.2	593	5.13	5940	1	1	1	691.828	1381.64	2	1380.64	0.9998	166	177	0	43.81	33	0.00089	R	ALEESNYELEGK	I
FANCC-CGSrhino PD2	5	P13645	P13645	K1C10_HUMAN Keratin, type I cytoskeletal 10 (Cytokeratin-10) (CK-10) (Keratin-10) (K10)	2722	59483	50	26	45.2	593	5.13	6013	1	1	1	695.844	1389.67	2	1389.67	0.0003	387	399	0	79.65	34	3.2e-07	K	QSLEASLAETEGR	Y
FANCC-CGSrhino PD2	5	P13645	P13645	K1C10_HUMAN Keratin, type I cytoskeletal 10 (Cytokeratin-10) (CK-10) (Keratin-10) (K10)	2722	59483	50	26	45.2	593	5.13	6014	1	1	1	695.845	1389.67	2	1389.67	0.0013	387	399	0	103.78	34	1.2e-09	K	QSLEASLAETEGR	Y
FANCC-CGSrhino PD2	5	P13645	P13645	K1C10_HUMAN Keratin, type I cytoskeletal 10 (Cytokeratin-10) (CK-10) (Keratin-10) (K10)	2722	59483	50	26	45.2	593	5.13	6357	1	1	1	717.888	1433.76	2	1433.76	-0.0003	440	450	1	73.67	36	1.8e-06	K	IRLENEIQTYR	S
FANCC-CGSrhino PD2	5	P13645	P13645	K1C10_HUMAN Keratin, type I cytoskeletal 10 (Cytokeratin-10) (CK-10) (Keratin-10) (K10)	2722	59483	50	26	45.2	593	5.13	6358	1	1	1	478.928	1433.76	3	1433.76	0.0006	440	450	1	39.64	36	0.0044	K	IRLENEIQTYR	S
FANCC-CGSrhino PD2	5	P13645	P13645	K1C10_HUMAN Keratin, type I cytoskeletal 10 (Cytokeratin-10) (CK-10) (Keratin-10) (K10)	2722	59483	50	26	45.2	593	5.13	6786	1	1	1	747.37	1492.73	2	1492.73	-0.001	323	334	1	66.75	35	6.7e-06	R	SQYEQLAEQNRK	D
FANCC-CGSrhino PD2	5	P13645	P13645	K1C10_HUMAN Keratin, type I cytoskeletal 10 (Cytokeratin-10) (CK-10) (Keratin-10) (K10)	2722	59483	50	26	45.2	593	5.13	6788	1	1	1	498.583	1492.73	3	1492.73	0	323	334	1	42	35	0.002	R	SQYEQLAEQNRK	D
FANCC-CGSrhino PD2	5	P13645	P13645	K1C10_HUMAN Keratin, type I cytoskeletal 10 (Cytokeratin-10) (CK-10) (Keratin-10) (K10)	2722	59483	50	26	45.2	593	5.13	6798	1	1	1	499.237	1494.69	3	1494.69	-0.0008	577	592	1	48.54	33	0.00031	K	SSSSGSVGESSSKGPR	Y
FANCC-CGSrhino PD2	5	P13645	P13645	K1C10_HUMAN Keratin, type I cytoskeletal 10 (Cytokeratin-10) (CK-10) (Keratin-10) (K10)	2722	59483	50	26	45.2	593	5.13	8102	1	1	1	854.388	1706.76	2	1706.76	-0.0031	41	59	0	148.75	31	1.8e-14	K	GSLGGGFSSGGFSGGSFSR	G
FANCC-CGSrhino PD2	5	P13645	P13645	K1C10_HUMAN Keratin, type I cytoskeletal 10 (Cytokeratin-10) (CK-10) (Keratin-10) (K10)	2722	59483	50	26	45.2	593	5.13	8530	1	1	1	599.676	1796	3	1796	0.0004	371	386	0	95.71	31	3.4e-09	R	NVQALEIELQSQLALK	Q
FANCC-CGSrhino PD2	5	P13645	P13645	K1C10_HUMAN Keratin, type I cytoskeletal 10 (Cytokeratin-10) (CK-10) (Keratin-10) (K10)	2722	59483	50	26	45.2	593	5.13	8532	1	1	1	599.676	1796.01	3	1796	0.0014	371	386	0	79.11	31	1.6e-07	R	NVQALEIELQSQLALK	Q
FANCC-CGSrhino PD2	5	P13645	P13645	K1C10_HUMAN Keratin, type I cytoskeletal 10 (Cytokeratin-10) (CK-10) (Keratin-10) (K10)	2722	59483	50	26	45.2	593	5.13	8533	1	1	1	599.676	1796.01	3	1796	0.0021	371	386	0	52.46	31	7.3e-05	R	NVQALEIELQSQLALK	Q
FANCC-CGSrhino PD2	5	P13645	P13645	K1C10_HUMAN Keratin, type I cytoskeletal 10 (Cytokeratin-10) (CK-10) (Keratin-10) (K10)	2722	59483	50	26	45.2	593	5.13	8534	1	1	1	599.676	1796.01	3	1796	0.0025	371	386	0	38.21	31	0.0019	R	NVQALEIELQSQLALK	Q
FANCC-CGSrhino PD2	5	P13645	P13645	K1C10_HUMAN Keratin, type I cytoskeletal 10 (Cytokeratin-10) (CK-10) (Keratin-10) (K10)	2722	59483	50	26	45.2	593	5.13	8535	1	1	1	599.676	1796.01	3	1796	0.0026	371	386	0	67.8	31	2.1e-06	R	NVQALEIELQSQLALK	Q
FANCC-CGSrhino PD2	5	P13645	P13645	K1C10_HUMAN Keratin, type I cytoskeletal 10 (Cytokeratin-10) (CK-10) (Keratin-10) (K10)	2722	59483	50	26	45.2	593	5.13	8536	1	1	1	899.011	1796.01	2	1796	0.0028	371	386	0	102.47	31	7.4e-10	R	NVQALEIELQSQLALK	Q
FANCC-CGSrhino PD2	5	P13645	P13645	K1C10_HUMAN Keratin, type I cytoskeletal 10 (Cytokeratin-10) (CK-10) (Keratin-10) (K10)	2722	59483	50	26	45.2	593	5.13	9451	1	1	1	998.987	1995.96	2	1995.96	-0.0046	346	362	0	102	34	1.9e-09	K	ELTTEIDNNIEQISSYK	S
FANCC-CGSrhino PD2	5	P13645	P13645	K1C10_HUMAN Keratin, type I cytoskeletal 10 (Cytokeratin-10) (CK-10) (Keratin-10) (K10)	2722	59483	50	26	45.2	593	5.13	9453	1	1	1	998.988	1995.96	2	1995.96	-0.0014	346	362	0	116.26	34	6.9e-11	K	ELTTEIDNNIEQISSYK	S
FANCC-CGSrhino PD2	5	P13645	P13645	K1C10_HUMAN Keratin, type I cytoskeletal 10 (Cytokeratin-10) (CK-10) (Keratin-10) (K10)	2722	59483	50	26	45.2	593	5.13	9456	1	1	1	999.481	1996.95	2	1995.96	0.9836	346	362	0	37.93	34	0.0043	K	ELTTEIDNNIEQISSYK	S
FANCC-CGSrhino PD2	5	P13645	P13645	K1C10_HUMAN Keratin, type I cytoskeletal 10 (Cytokeratin-10) (CK-10) (Keratin-10) (K10)	2722	59483	50	26	45.2	593	5.13	9457	1	1	1	999.481	1996.95	2	1995.96	0.9841	346	362	0	44.81	34	0.00089	K	ELTTEIDNNIEQISSYK	S
FANCC-CGSrhino PD2	5	P13645	P13645	K1C10_HUMAN Keratin, type I cytoskeletal 10 (Cytokeratin-10) (CK-10) (Keratin-10) (K10)	2722	59483	50	26	45.2	593	5.13	9759	1	1	1	1048.53	2095.04	2	2095.04	0.0002	267	284	0	132.09	35	2.2e-12	K	ADLEMQIESLTEELAYLK	K
FANCC-CGSrhino PD2	5	P13645	P13645	K1C10_HUMAN Keratin, type I cytoskeletal 10 (Cytokeratin-10) (CK-10) (Keratin-10) (K10)	2722	59483	50	26	45.2	593	5.13	9760	1	1	1	1048.53	2095.04	2	2095.04	0.0006	267	284	0	105.34	35	1e-09	K	ADLEMQIESLTEELAYLK	K
FANCC-CGSrhino PD2	5	P13645	P13645	K1C10_HUMAN Keratin, type I cytoskeletal 10 (Cytokeratin-10) (CK-10) (Keratin-10) (K10)	2722	59483	50	26	45.2	593	5.13	9761	1	1	1	699.354	2095.04	3	2095.04	0.0013	267	284	0	108.69	35	4.6e-10	K	ADLEMQIESLTEELAYLK	K
FANCC-CGSrhino PD2	5	P13645	P13645	K1C10_HUMAN Keratin, type I cytoskeletal 10 (Cytokeratin-10) (CK-10) (Keratin-10) (K10)	2722	59483	50	26	45.2	593	5.13	9762	1	1	1	699.354	2095.04	3	2095.04	0.0016	267	284	0	108.97	35	4.5e-10	K	ADLEMQIESLTEELAYLK	K
FANCC-CGSrhino PD2	5	P13645	P13645	K1C10_HUMAN Keratin, type I cytoskeletal 10 (Cytokeratin-10) (CK-10) (Keratin-10) (K10)	2722	59483	50	26	45.2	593	5.13	9815	1	1	1	1056.52	2111.03	2	2111.03	0.0005	267	284	0	122.69	35	1.8e-11	K	ADLEMQIESLTEELAYLK	K	Oxidation (M)	0.000020000000000000.0
FANCC-CGSrhino PD2	5	P13645	P13645	K1C10_HUMAN Keratin, type I cytoskeletal 10 (Cytokeratin-10) (CK-10) (Keratin-10) (K10)	2722	59483	50	26	45.2	593	5.13	9816	1	1	1	704.686	2111.04	3	2111.03	0.0029	267	284	0	127.9	35	5.4e-12	K	ADLEMQIESLTEELAYLK	K	Oxidation (M)	0.000020000000000000.0
FANCC-CGSrhino PD2	5	P13645	P13645	K1C10_HUMAN Keratin, type I cytoskeletal 10 (Cytokeratin-10) (CK-10) (Keratin-10) (K10)	2722	59483	50	26	45.2	593	5.13	10193	1	1	1	1112.57	2223.13	2	2223.13	-0.0029	267	285	1	71.39	35	2.3e-06	K	ADLEMQIESLTEELAYLKK	N
FANCC-CGSrhino PD2	5	P13645	P13645	K1C10_HUMAN Keratin, type I cytoskeletal 10 (Cytokeratin-10) (CK-10) (Keratin-10) (K10)	2722	59483	50	26	45.2	593	5.13	10194	1	1	1	742.052	2223.13	3	2223.13	-0.0015	267	285	1	78.19	35	4.9e-07	K	ADLEMQIESLTEELAYLKK	N
FANCC-CGSrhino PD2	5	P13645	P13645	K1C10_HUMAN Keratin, type I cytoskeletal 10 (Cytokeratin-10) (CK-10) (Keratin-10) (K10)	2722	59483	50	26	45.2	593	5.13	10247	1	1	1	747.384	2239.13	3	2239.13	0.0003	267	285	1	87.79	34	5.1e-08	K	ADLEMQIESLTEELAYLKK	N	Oxidation (M)	0.0000200000000000000.0
FANCC-CGSrhino PD2	5	P13645	P13645	K1C10_HUMAN Keratin, type I cytoskeletal 10 (Cytokeratin-10) (CK-10) (Keratin-10) (K10)	2722	59483	50	26	45.2	593	5.13	10647	1	1	1	1184.13	2366.25	2	2366.26	-0.0037	208	228	0	133.7	34	1.2e-12	K	NQILNLTTDNANILLQIDNAR	L
FANCC-CGSrhino PD2	5	P13645	P13645	K1C10_HUMAN Keratin, type I cytoskeletal 10 (Cytokeratin-10) (CK-10) (Keratin-10) (K10)	2722	59483	50	26	45.2	593	5.13	10648	1	1	1	789.758	2366.25	3	2366.26	-0.0021	208	228	0	92.44	34	1.6e-08	K	NQILNLTTDNANILLQIDNAR	L
FANCC-CGSrhino PD2	5	P13645	P13645	K1C10_HUMAN Keratin, type I cytoskeletal 10 (Cytokeratin-10) (CK-10) (Keratin-10) (K10)	2722	59483	50	26	45.2	593	5.13	11981	1	1	1	1436.7	2871.38	2	2871.39	-0.0038	296	322	0	178.11	34	3.9e-17	R	NVSTGDVNVEMNAAPGVDLTQLLNNMR	S
FANCC-CGSrhino PD2	5	P13645	P13645	K1C10_HUMAN Keratin, type I cytoskeletal 10 (Cytokeratin-10) (CK-10) (Keratin-10) (K10)	2722	59483	50	26	45.2	593	5.13	11982	1	1	1	958.135	2871.38	3	2871.39	-0.0029	296	322	0	128.67	34	3.4e-12	R	NVSTGDVNVEMNAAPGVDLTQLLNNMR	S
FANCC-CGSrhino PD2	5	P13645	P13645	K1C10_HUMAN Keratin, type I cytoskeletal 10 (Cytokeratin-10) (CK-10) (Keratin-10) (K10)	2722	59483	50	26	45.2	593	5.13	11983	1	1	1	958.135	2871.38	3	2871.39	-0.001	296	322	0	131.5	34	1.8e-12	R	NVSTGDVNVEMNAAPGVDLTQLLNNMR	S
FANCC-CGSrhino PD2	5	P13645	P13645	K1C10_HUMAN Keratin, type I cytoskeletal 10 (Cytokeratin-10) (CK-10) (Keratin-10) (K10)	2722	59483	50	26	45.2	593	5.13	12005	1	1	1	963.467	2887.38	3	2887.38	0.0001	296	322	0	94.86	34	8.4e-09	R	NVSTGDVNVEMNAAPGVDLTQLLNNMR	S	Oxidation (M)	0.000000000020000000000000000.0
FANCC-CGSrhino PD2	6	AT5G25060.1	AT5G25060	Symbols: | RNA recognition motif (RRM)-containing protein | chr5:8634219-8639984 REVERSE LENGTH=946	2197	108219	53	41	44.7	946	6.23	189	1	1	0	409.742	817.47	2	817.47	0.0001	202	209	0	44.73	36	0.0014	R	FGPIASVK	I
FANCC-CGSrhino PD2	6	AT5G25060.1	AT5G25060	Symbols: | RNA recognition motif (RRM)-containing protein | chr5:8634219-8639984 REVERSE LENGTH=946	2197	108219	53	41	44.7	946	6.23	276	1	1	1	415.722	829.429	2	829.429	0.0001	436	442	0	37.03	33	0.0046	R	TLTDPQR	D
FANCC-CGSrhino PD2	6	AT5G25060.1	AT5G25060	Symbols: | RNA recognition motif (RRM)-containing protein | chr5:8634219-8639984 REVERSE LENGTH=946	2197	108219	53	41	44.7	946	6.23	921	1	1	1	443.717	885.42	2	885.419	0.0006	820	826	0	53.03	30	6e-05	K	NPEEIER	K
FANCC-CGSrhino PD2	6	AT5G25060.1	AT5G25060	Symbols: | RNA recognition motif (RRM)-containing protein | chr5:8634219-8639984 REVERSE LENGTH=946	2197	108219	53	41	44.7	946	6.23	1750	1	1	1	479.738	957.462	2	957.463	-0.0007	360	367	0	56.7	32	3.5e-05	K	FMFELGSK	E
FANCC-CGSrhino PD2	6	AT5G25060.1	AT5G25060	Symbols: | RNA recognition motif (RRM)-containing protein | chr5:8634219-8639984 REVERSE LENGTH=946	2197	108219	53	41	44.7	946	6.23	1913	1	1	1	486.254	970.494	2	970.494	-0.0006	106	112	2	47.32	32	0.00036	K	REEERPR	E
FANCC-CGSrhino PD2	6	AT5G25060.1	AT5G25060	Symbols: | RNA recognition motif (RRM)-containing protein | chr5:8634219-8639984 REVERSE LENGTH=946	2197	108219	53	41	44.7	946	6.23	2060	1	1	1	492.79	983.565	2	983.565	0.0002	734	742	0	36.2	31	0.0031	K	NELILPASK	W
FANCC-CGSrhino PD2	6	AT5G25060.1	AT5G25060	Symbols: | RNA recognition motif (RRM)-containing protein | chr5:8634219-8639984 REVERSE LENGTH=946	2197	108219	53	41	44.7	946	6.23	2209	1	1	1	499.244	996.473	2	996.474	-0.0004	889	896	1	46.74	32	0.00042	R	ERDHDLGR	D
FANCC-CGSrhino PD2	6	AT5G25060.1	AT5G25060	Symbols: | RNA recognition motif (RRM)-containing protein | chr5:8634219-8639984 REVERSE LENGTH=946	2197	108219	53	41	44.7	946	6.23	2359	1	1	1	506.738	1011.46	2	1011.46	0.0003	418	427	0	72.21	32	9.9e-07	K	ESASTYAAGR	T
FANCC-CGSrhino PD2	6	AT5G25060.1	AT5G25060	Symbols: | RNA recognition motif (RRM)-containing protein | chr5:8634219-8639984 REVERSE LENGTH=946	2197	108219	53	41	44.7	946	6.23	2766	1	1	1	524.282	1046.55	2	1046.55	-0.0005	661	669	0	72.24	36	2.6e-06	R	LLSLEDTEK	Q
FANCC-CGSrhino PD2	6	AT5G25060.1	AT5G25060	Symbols: | RNA recognition motif (RRM)-containing protein | chr5:8634219-8639984 REVERSE LENGTH=946	2197	108219	53	41	44.7	946	6.23	2827	1	1	0	527.729	1053.44	2	1053.44	0.0003	443	450	0	34.72	28	0.0023	R	DEFEDMLR	A
FANCC-CGSrhino PD2	6	AT5G25060.1	AT5G25060	Symbols: | RNA recognition motif (RRM)-containing protein | chr5:8634219-8639984 REVERSE LENGTH=946	2197	108219	53	41	44.7	946	6.23	2940	1	1	1	532.75	1063.49	2	1063.49	0.0004	811	819	0	42.12	32	0.001	R	ETLEEQGMK	N
FANCC-CGSrhino PD2	6	AT5G25060.1	AT5G25060	Symbols: | RNA recognition motif (RRM)-containing protein | chr5:8634219-8639984 REVERSE LENGTH=946	2197	108219	53	41	44.7	946	6.23	3008	1	1	1	535.744	1069.47	2	1069.47	-0.0007	701	709	0	56.27	30	2.6e-05	K	NSYAEVEMK	E
FANCC-CGSrhino PD2	6	AT5G25060.1	AT5G25060	Symbols: | RNA recognition motif (RRM)-containing protein | chr5:8634219-8639984 REVERSE LENGTH=946	2197	108219	53	41	44.7	946	6.23	3159	1	1	1	541.814	1081.61	2	1081.61	-0.0005	614	624	0	67.72	31	2.4e-06	K	INPDAALAIGK	G
FANCC-CGSrhino PD2	6	AT5G25060.1	AT5G25060	Symbols: | RNA recognition motif (RRM)-containing protein | chr5:8634219-8639984 REVERSE LENGTH=946	2197	108219	53	41	44.7	946	6.23	3406	1	1	1	553.315	1104.62	2	1104.62	-0.0023	802	810	0	89.46	34	3.1e-08	R	IEVALIEYR	E
FANCC-CGSrhino PD2	6	AT5G25060.1	AT5G25060	Symbols: | RNA recognition motif (RRM)-containing protein | chr5:8634219-8639984 REVERSE LENGTH=946	2197	108219	53	41	44.7	946	6.23	3528	1	1	1	560.78	1119.55	2	1119.54	0.0008	672	681	0	44.17	34	0.0012	R	GYEAVDEIPK	H
FANCC-CGSrhino PD2	6	AT5G25060.1	AT5G25060	Symbols: | RNA recognition motif (RRM)-containing protein | chr5:8634219-8639984 REVERSE LENGTH=946	2197	108219	53	41	44.7	946	6.23	3843	1	1	0	577.274	1152.53	2	1152.54	-0.0015	368	375	0	44.18	33	0.00079	K	EHTYYVWR	L
FANCC-CGSrhino PD2	6	AT5G25060.1	AT5G25060	Symbols: | RNA recognition motif (RRM)-containing protein | chr5:8634219-8639984 REVERSE LENGTH=946	2197	108219	53	41	44.7	946	6.23	4047	1	1	1	588.351	1174.69	2	1174.69	0.0015	402	411	0	40.54	32	0.0015	R	WIPPPLPVTR	T
FANCC-CGSrhino PD2	6	AT5G25060.1	AT5G25060	Symbols: | RNA recognition motif (RRM)-containing protein | chr5:8634219-8639984 REVERSE LENGTH=946	2197	108219	53	41	44.7	946	6.23	4262	1	1	1	600.765	1199.52	2	1199.51	0.0032	603	613	0	66.3	29	1.9e-06	K	SYADNMSDIGK	I
FANCC-CGSrhino PD2	6	AT5G25060.1	AT5G25060	Symbols: | RNA recognition motif (RRM)-containing protein | chr5:8634219-8639984 REVERSE LENGTH=946	2197	108219	53	41	44.7	946	6.23	4774	1	1	1	626.797	1251.58	2	1251.58	-0.0003	121	130	0	43.16	33	0.001	R	NIDNFMEELK	R
FANCC-CGSrhino PD2	6	AT5G25060.1	AT5G25060	Symbols: | RNA recognition motif (RRM)-containing protein | chr5:8634219-8639984 REVERSE LENGTH=946	2197	108219	53	41	44.7	946	6.23	4874	1	1	1	631.367	1260.72	2	1260.72	-0.0002	801	810	1	36.93	33	0.0049	R	RIEVALIEYR	E
FANCC-CGSrhino PD2	6	AT5G25060.1	AT5G25060	Symbols: | RNA recognition motif (RRM)-containing protein | chr5:8634219-8639984 REVERSE LENGTH=946	2197	108219	53	41	44.7	946	6.23	4875	1	1	1	421.247	1260.72	3	1260.72	-0.0002	801	810	1	53.77	33	0.0001	R	RIEVALIEYR	E
FANCC-CGSrhino PD2	6	AT5G25060.1	AT5G25060	Symbols: | RNA recognition motif (RRM)-containing protein | chr5:8634219-8639984 REVERSE LENGTH=946	2197	108219	53	41	44.7	946	6.23	5474	1	1	1	662.834	1323.65	2	1323.65	0.005	390	401	0	42.64	35	0.0018	R	TEPYIMITGSGR	W
FANCC-CGSrhino PD2	6	AT5G25060.1	AT5G25060	Symbols: | RNA recognition motif (RRM)-containing protein | chr5:8634219-8639984 REVERSE LENGTH=946	2197	108219	53	41	44.7	946	6.23	6004	1	1	1	695.287	1388.56	2	1388.56	-0.003	785	796	0	81.56	23	1.7e-08	R	AQPDNGMDEEQR	Q
FANCC-CGSrhino PD2	6	AT5G25060.1	AT5G25060	Symbols: | RNA recognition motif (RRM)-containing protein | chr5:8634219-8639984 REVERSE LENGTH=946	2197	108219	53	41	44.7	946	6.23	6074	1	1	0	699.854	1397.69	2	1397.69	-0.0002	376	387	0	78.78	34	4.1e-07	R	LYSFAQGDTLQR	W
FANCC-CGSrhino PD2	6	AT5G25060.1	AT5G25060	Symbols: | RNA recognition motif (RRM)-containing protein | chr5:8634219-8639984 REVERSE LENGTH=946	2197	108219	53	41	44.7	946	6.23	6161	1	1	1	704.848	1407.68	2	1407.68	-0.0006	121	131	1	62.58	35	1.8e-05	R	NIDNFMEELKR	E
FANCC-CGSrhino PD2	6	AT5G25060.1	AT5G25060	Symbols: | RNA recognition motif (RRM)-containing protein | chr5:8634219-8639984 REVERSE LENGTH=946	2197	108219	53	41	44.7	946	6.23	6162	1	1	1	470.235	1407.68	3	1407.68	0.0014	121	131	1	47.98	35	0.00052	R	NIDNFMEELKR	E
FANCC-CGSrhino PD2	6	AT5G25060.1	AT5G25060	Symbols: | RNA recognition motif (RRM)-containing protein | chr5:8634219-8639984 REVERSE LENGTH=946	2197	108219	53	41	44.7	946	6.23	6212	1	1	0	708.401	1414.79	2	1414.79	0.001	86	98	0	39.25	34	0.0034	R	YVPSFLPPPLASK	G
FANCC-CGSrhino PD2	6	AT5G25060.1	AT5G25060	Symbols: | RNA recognition motif (RRM)-containing protein | chr5:8634219-8639984 REVERSE LENGTH=946	2197	108219	53	41	44.7	946	6.23	6416	1	1	1	722.829	1443.64	2	1443.65	-0.0048	757	771	0	114.07	30	4.3e-11	R	SSSSGSDNTGGITFK	A
FANCC-CGSrhino PD2	6	AT5G25060.1	AT5G25060	Symbols: | RNA recognition motif (RRM)-containing protein | chr5:8634219-8639984 REVERSE LENGTH=946	2197	108219	53	41	44.7	946	6.23	6759	1	1	1	746.351	1490.69	2	1490.69	-0.003	682	693	0	78.02	32	2.9e-07	K	HPQNHSTWEEVK	S
FANCC-CGSrhino PD2	6	AT5G25060.1	AT5G25060	Symbols: | RNA recognition motif (RRM)-containing protein | chr5:8634219-8639984 REVERSE LENGTH=946	2197	108219	53	41	44.7	946	6.23	6760	1	1	1	497.903	1490.69	3	1490.69	-0.0026	682	693	0	34.63	32	0.0063	K	HPQNHSTWEEVK	S
FANCC-CGSrhino PD2	6	AT5G25060.1	AT5G25060	Symbols: | RNA recognition motif (RRM)-containing protein | chr5:8634219-8639984 REVERSE LENGTH=946	2197	108219	53	41	44.7	946	6.23	7148	1	1	1	778.412	1554.81	2	1554.81	0.0009	629	641	0	84.78	35	1.1e-07	R	QELMNLPIAELER	R
FANCC-CGSrhino PD2	6	AT5G25060.1	AT5G25060	Symbols: | RNA recognition motif (RRM)-containing protein | chr5:8634219-8639984 REVERSE LENGTH=946	2197	108219	53	41	44.7	946	6.23	7149	1	1	1	519.28	1554.82	3	1554.82	0.0006	498	511	0	71.4	35	2.3e-06	R	LMLVSDILHNSSAR	V
FANCC-CGSrhino PD2	6	AT5G25060.1	AT5G25060	Symbols: | RNA recognition motif (RRM)-containing protein | chr5:8634219-8639984 REVERSE LENGTH=946	2197	108219	53	41	44.7	946	6.23	7527	1	1	1	810.386	1618.76	2	1618.76	-0.0018	835	849	0	80.9	33	1.8e-07	R	LEVDYGLSGPNEGNR	N
FANCC-CGSrhino PD2	6	AT5G25060.1	AT5G25060	Symbols: | RNA recognition motif (RRM)-containing protein | chr5:8634219-8639984 REVERSE LENGTH=946	2197	108219	53	41	44.7	946	6.23	8208	1	1	1	865.421	1728.83	2	1728.83	-0.0004	241	254	0	48.01	34	0.00044	K	DEMQGIIVYEYELK	I
FANCC-CGSrhino PD2	6	AT5G25060.1	AT5G25060	Symbols: | RNA recognition motif (RRM)-containing protein | chr5:8634219-8639984 REVERSE LENGTH=946	2197	108219	53	41	44.7	946	6.23	8414	1	1	1	888.436	1774.86	2	1774.86	-0.002	834	849	1	96.66	34	6.6e-09	K	RLEVDYGLSGPNEGNR	N
FANCC-CGSrhino PD2	6	AT5G25060.1	AT5G25060	Symbols: | RNA recognition motif (RRM)-containing protein | chr5:8634219-8639984 REVERSE LENGTH=946	2197	108219	53	41	44.7	946	6.23	8415	1	1	1	592.627	1774.86	3	1774.86	0.0005	834	849	1	64.74	34	1e-05	K	RLEVDYGLSGPNEGNR	N
FANCC-CGSrhino PD2	6	AT5G25060.1	AT5G25060	Symbols: | RNA recognition motif (RRM)-containing protein | chr5:8634219-8639984 REVERSE LENGTH=946	2197	108219	53	41	44.7	946	6.23	8894	1	1	1	933.437	1864.86	2	1864.86	-0.0032	436	450	1	34.64	32	0.0061	R	TLTDPQRDEFEDMLR	A
FANCC-CGSrhino PD2	6	AT5G25060.1	AT5G25060	Symbols: | RNA recognition motif (RRM)-containing protein | chr5:8634219-8639984 REVERSE LENGTH=946	2197	108219	53	41	44.7	946	6.23	8895	1	1	1	622.628	1864.86	3	1864.86	-0.0005	436	450	1	46.43	32	0.0004	R	TLTDPQRDEFEDMLR	A
FANCC-CGSrhino PD2	6	AT5G25060.1	AT5G25060	Symbols: | RNA recognition motif (RRM)-containing protein | chr5:8634219-8639984 REVERSE LENGTH=946	2197	108219	53	41	44.7	946	6.23	8998	1	1	1	943.538	1885.06	2	1885.06	0.005	710	726	0	63.07	31	6.9e-06	K	EPVNLPTTIPIPQPELK	A
FANCC-CGSrhino PD2	6	AT5G25060.1	AT5G25060	Symbols: | RNA recognition motif (RRM)-containing protein | chr5:8634219-8639984 REVERSE LENGTH=946	2197	108219	53	41	44.7	946	6.23	9210	1	1	1	966.451	1930.89	2	1930.89	-0.0066	811	826	1	101.19	32	1.3e-09	R	ETLEEQGMKNPEEIER	K
FANCC-CGSrhino PD2	6	AT5G25060.1	AT5G25060	Symbols: | RNA recognition motif (RRM)-containing protein | chr5:8634219-8639984 REVERSE LENGTH=946	2197	108219	53	41	44.7	946	6.23	9211	1	1	1	644.637	1930.89	3	1930.89	-0.0058	811	826	1	63.67	32	7.8e-06	R	ETLEEQGMKNPEEIER	K
FANCC-CGSrhino PD2	6	AT5G25060.1	AT5G25060	Symbols: | RNA recognition motif (RRM)-containing protein | chr5:8634219-8639984 REVERSE LENGTH=946	2197	108219	53	41	44.7	946	6.23	9379	1	1	1	988.964	1975.91	2	1975.92	-0.0025	34	50	0	87.82	32	3e-08	R	LYQEFVESFQGDNATTK	T
FANCC-CGSrhino PD2	6	AT5G25060.1	AT5G25060	Symbols: | RNA recognition motif (RRM)-containing protein | chr5:8634219-8639984 REVERSE LENGTH=946	2197	108219	53	41	44.7	946	6.23	9380	1	1	1	659.646	1975.92	3	1975.92	-0.0007	34	50	0	54.08	32	7.5e-05	R	LYQEFVESFQGDNATTK	T
FANCC-CGSrhino PD2	6	AT5G25060.1	AT5G25060	Symbols: | RNA recognition motif (RRM)-containing protein | chr5:8634219-8639984 REVERSE LENGTH=946	2197	108219	53	41	44.7	946	6.23	9491	1	1	1	1005.55	2009.09	2	2009.09	-0.0008	260	279	0	83.41	33	9.7e-08	K	AVSLPSQALPAPPPGHMAIR	S
FANCC-CGSrhino PD2	6	AT5G25060.1	AT5G25060	Symbols: | RNA recognition motif (RRM)-containing protein | chr5:8634219-8639984 REVERSE LENGTH=946	2197	108219	53	41	44.7	946	6.23	9492	1	1	1	670.703	2009.09	3	2009.09	0.0003	260	279	0	48.79	33	0.00028	K	AVSLPSQALPAPPPGHMAIR	S
FANCC-CGSrhino PD2	6	AT5G25060.1	AT5G25060	Symbols: | RNA recognition motif (RRM)-containing protein | chr5:8634219-8639984 REVERSE LENGTH=946	2197	108219	53	41	44.7	946	6.23	9493	1	1	1	503.28	2009.09	4	2009.09	0.0015	260	279	0	46.35	33	0.00048	K	AVSLPSQALPAPPPGHMAIR	S
FANCC-CGSrhino PD2	6	AT5G25060.1	AT5G25060	Symbols: | RNA recognition motif (RRM)-containing protein | chr5:8634219-8639984 REVERSE LENGTH=946	2197	108219	53	41	44.7	946	6.23	9660	1	1	1	1030.98	2059.95	2	2059.96	-0.0018	522	538	0	96.76	33	4.3e-09	K	FEATLPDIMESFNDLYR	S
FANCC-CGSrhino PD2	6	AT5G25060.1	AT5G25060	Symbols: | RNA recognition motif (RRM)-containing protein | chr5:8634219-8639984 REVERSE LENGTH=946	2197	108219	53	41	44.7	946	6.23	9661	1	1	1	687.66	2059.96	3	2059.96	0.0021	522	538	0	87.85	33	3.5e-08	K	FEATLPDIMESFNDLYR	S
FANCC-CGSrhino PD2	6	AT5G25060.1	AT5G25060	Symbols: | RNA recognition motif (RRM)-containing protein | chr5:8634219-8639984 REVERSE LENGTH=946	2197	108219	53	41	44.7	946	6.23	10533	1	1	1	1161.55	2321.08	2	2321.08	-0.0049	168	189	0	81.89	33	1.3e-07	R	PGSFDDGDPQTTNLYVGNLSPK	V
FANCC-CGSrhino PD2	6	AT5G25060.1	AT5G25060	Symbols: | RNA recognition motif (RRM)-containing protein | chr5:8634219-8639984 REVERSE LENGTH=946	2197	108219	53	41	44.7	946	6.23	11301	1	1	1	865.416	2593.23	3	2592.22	1.0011	672	693	1	66.09	33	6.1e-06	R	GYEAVDEIPKHPQNHSTWEEVK	S
FANCC-CGSrhino PD2	6	AT5G25060.1	AT5G25060	Symbols: | RNA recognition motif (RRM)-containing protein | chr5:8634219-8639984 REVERSE LENGTH=946	2197	108219	53	41	44.7	946	6.23	11750	1	1	1	1397.2	2792.38	2	2792.38	-0.0025	461	487	0	207.98	34	4.3e-20	K	EAMGFALDNADAAGEVVEVLTESLTLK	E
FANCC-CGSrhino PD2	6	AT5G25060.1	AT5G25060	Symbols: | RNA recognition motif (RRM)-containing protein | chr5:8634219-8639984 REVERSE LENGTH=946	2197	108219	53	41	44.7	946	6.23	11751	1	1	1	931.802	2792.38	3	2792.38	0.005	461	487	0	134.96	34	9e-13	K	EAMGFALDNADAAGEVVEVLTESLTLK	E
FANCC-CGSrhino PD2	6	AT5G25060.1	AT5G25060	Symbols: | RNA recognition motif (RRM)-containing protein | chr5:8634219-8639984 REVERSE LENGTH=946	2197	108219	53	41	44.7	946	6.23	11795	1	1	1	937.132	2808.37	3	2808.37	-0.0002	461	487	0	120.51	34	2.6e-11	K	EAMGFALDNADAAGEVVEVLTESLTLK	E	Oxidation (M)	0.002000000000000000000000000.0
FANCC-CGSrhino PD2	7	P35908	P35908	K22E_HUMAN Keratin, type II cytoskeletal 2 epidermal (Cytokeratin-2e) (K2e) (CK 2e)	2068	65825	43	35	64.7	645	8.07	247	1	1	1	414.218	826.421	2	826.423	-0.0013	195	201	0	47.92	32	0.00027	K	FASFIDK	V
FANCC-CGSrhino PD2	7	P35908	P35908	K22E_HUMAN Keratin, type II cytoskeletal 2 epidermal (Cytokeratin-2e) (K2e) (CK 2e)	2068	65825	43	35	64.7	645	8.07	1180	1	0	0	455.711	909.408	2	909.408	0.0001	274	280	0	33.88	31	0.0063	K	YEDEINK	R
FANCC-CGSrhino PD2	7	P35908	P35908	K22E_HUMAN Keratin, type II cytoskeletal 2 epidermal (Cytokeratin-2e) (K2e) (CK 2e)	2068	65825	43	35	64.7	645	8.07	1942	1	0	0	487.269	972.523	2	972.524	-0.0006	400	407	0	39.71	35	0.0038	K	IEISELNR	V
FANCC-CGSrhino PD2	7	P35908	P35908	K22E_HUMAN Keratin, type II cytoskeletal 2 epidermal (Cytokeratin-2e) (K2e) (CK 2e)	2068	65825	43	35	64.7	645	8.07	1943	1	0	0	487.269	972.524	2	972.524	-0.0001	400	407	0	67.3	35	6.5e-06	K	IEISELNR	V
FANCC-CGSrhino PD2	7	P35908	P35908	K22E_HUMAN Keratin, type II cytoskeletal 2 epidermal (Cytokeratin-2e) (K2e) (CK 2e)	2068	65825	43	35	64.7	645	8.07	2191	1	1	1	497.787	993.56	2	993.561	-0.0005	412	420	0	55.8	32	4.7e-05	R	LQGEIAHVK	K
FANCC-CGSrhino PD2	7	P35908	P35908	K22E_HUMAN Keratin, type II cytoskeletal 2 epidermal (Cytokeratin-2e) (K2e) (CK 2e)	2068	65825	43	35	64.7	645	8.07	2654	1	1	1	519.269	1036.52	2	1036.52	0.0038	245	253	0	46.27	35	0.0008	R	YLDGLTAER	T
FANCC-CGSrhino PD2	7	P35908	P35908	K22E_HUMAN Keratin, type II cytoskeletal 2 epidermal (Cytokeratin-2e) (K2e) (CK 2e)	2068	65825	43	35	64.7	645	8.07	2662	1	1	1	519.759	1037.5	2	1037.5	0.0001	273	280	1	59.27	34	3.5e-05	K	KYEDEINK	R
FANCC-CGSrhino PD2	7	P35908	P35908	K22E_HUMAN Keratin, type II cytoskeletal 2 epidermal (Cytokeratin-2e) (K2e) (CK 2e)	2068	65825	43	35	64.7	645	8.07	2701	1	1	1	521.282	1040.55	2	1040.55	0	173	181	0	52.27	33	0.00015	K	VDPEIQNVK	A
FANCC-CGSrhino PD2	7	P35908	P35908	K22E_HUMAN Keratin, type II cytoskeletal 2 epidermal (Cytokeratin-2e) (K2e) (CK 2e)	2068	65825	43	35	64.7	645	8.07	2980	1	0	0	533.762	1065.51	2	1065.51	0.0007	274	281	1	59.41	34	3.1e-05	K	YEDEINKR	T
FANCC-CGSrhino PD2	7	P35908	P35908	K22E_HUMAN Keratin, type II cytoskeletal 2 epidermal (Cytokeratin-2e) (K2e) (CK 2e)	2068	65825	43	35	64.7	645	8.07	3713	1	1	1	570.274	1138.53	2	1138.53	0.0004	468	476	0	39.73	33	0.0023	R	DYQELMNVK	L
FANCC-CGSrhino PD2	7	P35908	P35908	K22E_HUMAN Keratin, type II cytoskeletal 2 epidermal (Cytokeratin-2e) (K2e) (CK 2e)	2068	65825	43	35	64.7	645	8.07	4053	1	1	1	588.78	1175.55	2	1175.55	-0.0001	371	380	0	66.74	33	4.3e-06	K	EEAEALYHSK	Y
FANCC-CGSrhino PD2	7	P35908	P35908	K22E_HUMAN Keratin, type II cytoskeletal 2 epidermal (Cytokeratin-2e) (K2e) (CK 2e)	2068	65825	43	35	64.7	645	8.07	4201	1	1	1	597.312	1192.61	2	1192.61	-0.0004	381	390	0	40.41	36	0.0037	K	YEELQVTVGR	H
FANCC-CGSrhino PD2	7	P35908	P35908	K22E_HUMAN Keratin, type II cytoskeletal 2 epidermal (Cytokeratin-2e) (K2e) (CK 2e)	2068	65825	43	35	64.7	645	8.07	4204	1	1	1	597.318	1192.62	2	1192.62	0.0006	244	253	1	56.79	36	9.1e-05	K	RYLDGLTAER	T
FANCC-CGSrhino PD2	7	P35908	P35908	K22E_HUMAN Keratin, type II cytoskeletal 2 epidermal (Cytokeratin-2e) (K2e) (CK 2e)	2068	65825	43	35	64.7	645	8.07	4210	1	1	1	597.809	1193.6	2	1193.6	0.0003	273	281	2	39.7	35	0.0042	K	KYEDEINKR	T
FANCC-CGSrhino PD2	7	P35908	P35908	K22E_HUMAN Keratin, type II cytoskeletal 2 epidermal (Cytokeratin-2e) (K2e) (CK 2e)	2068	65825	43	35	64.7	645	8.07	4218	1	1	1	598.803	1195.59	2	1195.59	0.0001	293	302	1	71.53	35	2.2e-06	K	KDVDNAYMIK	V
FANCC-CGSrhino PD2	7	P35908	P35908	K22E_HUMAN Keratin, type II cytoskeletal 2 epidermal (Cytokeratin-2e) (K2e) (CK 2e)	2068	65825	43	35	64.7	645	8.07	4223	1	1	1	599.278	1196.54	2	1196.54	-0.001	587	601	0	69.29	31	1.7e-06	K	GGSISGGGYGSGGGK	H
FANCC-CGSrhino PD2	7	P35908	P35908	K22E_HUMAN Keratin, type II cytoskeletal 2 epidermal (Cytokeratin-2e) (K2e) (CK 2e)	2068	65825	43	35	64.7	645	8.07	4346	1	1	1	604.809	1207.6	2	1207.61	-0.0047	282	292	0	78.22	35	5.8e-07	R	TAAENDFVTLK	K
FANCC-CGSrhino PD2	7	P35908	P35908	K22E_HUMAN Keratin, type II cytoskeletal 2 epidermal (Cytokeratin-2e) (K2e) (CK 2e)	2068	65825	43	35	64.7	645	8.07	4800	1	1	1	627.807	1253.6	2	1253.6	-0.0017	21	34	0	89.06	33	3e-08	R	GFSSGSAVVSGGSR	R
FANCC-CGSrhino PD2	7	P35908	P35908	K22E_HUMAN Keratin, type II cytoskeletal 2 epidermal (Cytokeratin-2e) (K2e) (CK 2e)	2068	65825	43	35	64.7	645	8.07	4896	1	1	1	632.35	1262.68	2	1262.69	-0.0026	477	487	0	71.69	35	2.4e-06	K	LALDVEIATYR	K
FANCC-CGSrhino PD2	7	P35908	P35908	K22E_HUMAN Keratin, type II cytoskeletal 2 epidermal (Cytokeratin-2e) (K2e) (CK 2e)	2068	65825	43	35	64.7	645	8.07	4897	1	1	1	632.351	1262.69	2	1262.69	0	477	487	0	69.81	35	3.5e-06	K	LALDVEIATYR	K
FANCC-CGSrhino PD2	7	P35908	P35908	K22E_HUMAN Keratin, type II cytoskeletal 2 epidermal (Cytokeratin-2e) (K2e) (CK 2e)	2068	65825	43	35	64.7	645	8.07	4898	1	1	1	632.351	1262.69	2	1262.69	0.0008	477	487	0	70.57	35	3e-06	K	LALDVEIATYR	K
FANCC-CGSrhino PD2	7	P35908	P35908	K22E_HUMAN Keratin, type II cytoskeletal 2 epidermal (Cytokeratin-2e) (K2e) (CK 2e)	2068	65825	43	35	64.7	645	8.07	5428	1	1	1	660.794	1319.57	2	1319.58	-0.0021	46	61	0	95.32	29	2.5e-09	R	HGGGGGGFGGGGFGSR	S
FANCC-CGSrhino PD2	7	P35908	P35908	K22E_HUMAN Keratin, type II cytoskeletal 2 epidermal (Cytokeratin-2e) (K2e) (CK 2e)	2068	65825	43	35	64.7	645	8.07	5429	1	1	1	440.866	1319.58	3	1319.58	-0.0005	46	61	0	65.65	29	2.3e-06	R	HGGGGGGFGGGGFGSR	S
FANCC-CGSrhino PD2	7	P35908	P35908	K22E_HUMAN Keratin, type II cytoskeletal 2 epidermal (Cytokeratin-2e) (K2e) (CK 2e)	2068	65825	43	35	64.7	645	8.07	5517	1	1	1	665.323	1328.63	2	1328.63	-0.0011	425	436	0	63.29	33	1.1e-05	K	NVQDAIADAEQR	G
FANCC-CGSrhino PD2	7	P35908	P35908	K22E_HUMAN Keratin, type II cytoskeletal 2 epidermal (Cytokeratin-2e) (K2e) (CK 2e)	2068	65825	43	35	64.7	645	8.07	5519	1	1	1	665.366	1328.72	2	1328.72	-0.001	348	359	0	86.58	35	7.7e-08	R	NLDLDSIIAEVK	A
FANCC-CGSrhino PD2	7	P35908	P35908	K22E_HUMAN Keratin, type II cytoskeletal 2 epidermal (Cytokeratin-2e) (K2e) (CK 2e)	2068	65825	43	35	64.7	645	8.07	5816	1	1	1	682.861	1363.71	2	1363.71	-0.0026	281	292	1	55.79	36	0.00011	K	RTAAENDFVTLK	K
FANCC-CGSrhino PD2	7	P35908	P35908	K22E_HUMAN Keratin, type II cytoskeletal 2 epidermal (Cytokeratin-2e) (K2e) (CK 2e)	2068	65825	43	35	64.7	645	8.07	5817	1	1	1	455.577	1363.71	3	1363.71	-0.0016	281	292	1	69.64	36	4.7e-06	K	RTAAENDFVTLK	K
FANCC-CGSrhino PD2	7	P35908	P35908	K22E_HUMAN Keratin, type II cytoskeletal 2 epidermal (Cytokeratin-2e) (K2e) (CK 2e)	2068	65825	43	35	64.7	645	8.07	5869	1	1	1	686.359	1370.7	2	1370.7	-0.0005	448	459	0	87.14	35	6.6e-08	K	LNDLEEALQQAK	E
FANCC-CGSrhino PD2	7	P35908	P35908	K22E_HUMAN Keratin, type II cytoskeletal 2 epidermal (Cytokeratin-2e) (K2e) (CK 2e)	2068	65825	43	35	64.7	645	8.07	6534	1	1	1	730.904	1459.79	2	1459.79	0.0012	309	320	0	87.1	34	6.1e-08	K	VDLLNQEIEFLK	V
FANCC-CGSrhino PD2	7	P35908	P35908	K22E_HUMAN Keratin, type II cytoskeletal 2 epidermal (Cytokeratin-2e) (K2e) (CK 2e)	2068	65825	43	35	64.7	645	8.07	6646	1	0	0	738.39	1474.77	2	1474.78	-0.0124	204	215	0	71.41	35	2.8e-06	R	FLEQQNQVLQTK	W
FANCC-CGSrhino PD2	7	P35908	P35908	K22E_HUMAN Keratin, type II cytoskeletal 2 epidermal (Cytokeratin-2e) (K2e) (CK 2e)	2068	65825	43	35	64.7	645	8.07	6647	1	0	0	738.396	1474.78	2	1474.78	0.0004	204	215	0	94.7	35	1.3e-08	R	FLEQQNQVLQTK	W
FANCC-CGSrhino PD2	7	P35908	P35908	K22E_HUMAN Keratin, type II cytoskeletal 2 epidermal (Cytokeratin-2e) (K2e) (CK 2e)	2068	65825	43	35	64.7	645	8.07	7347	1	1	1	794.845	1587.68	2	1587.68	-0.0006	610	629	0	110.23	27	5.2e-11	R	GGSSSGGGYGSGGGGSSSVK	G
FANCC-CGSrhino PD2	7	P35908	P35908	K22E_HUMAN Keratin, type II cytoskeletal 2 epidermal (Cytokeratin-2e) (K2e) (CK 2e)	2068	65825	43	35	64.7	645	8.07	8265	1	1	1	870.855	1739.7	2	1739.7	-0.0028	531	550	0	137.83	21	2.5e-14	R	GSSSGGGYSSGSSSYGSGGR	Q
FANCC-CGSrhino PD2	7	P35908	P35908	K22E_HUMAN Keratin, type II cytoskeletal 2 epidermal (Cytokeratin-2e) (K2e) (CK 2e)	2068	65825	43	35	64.7	645	8.07	8270	1	1	1	871.376	1740.74	2	1740.74	-0.0028	556	578	0	183.25	26	2.3e-18	R	GGSGGGGSISGGGYGSGGGSGGR	Y
FANCC-CGSrhino PD2	7	P35908	P35908	K22E_HUMAN Keratin, type II cytoskeletal 2 epidermal (Cytokeratin-2e) (K2e) (CK 2e)	2068	65825	43	35	64.7	645	8.07	8725	1	1	1	919.959	1837.9	2	1837.91	-0.0034	71	92	0	128.44	35	4.6e-12	K	SISISVAGGGGGFGAAGGFGGR	G
FANCC-CGSrhino PD2	7	P35908	P35908	K22E_HUMAN Keratin, type II cytoskeletal 2 epidermal (Cytokeratin-2e) (K2e) (CK 2e)	2068	65825	43	35	64.7	645	8.07	8773	1	1	1	616.337	1845.99	3	1845.99	-0.0001	228	243	0	48.61	34	0.00042	R	PINLEPIFQGYIDSLK	R
FANCC-CGSrhino PD2	7	P35908	P35908	K22E_HUMAN Keratin, type II cytoskeletal 2 epidermal (Cytokeratin-2e) (K2e) (CK 2e)	2068	65825	43	35	64.7	645	8.07	8774	1	1	1	924.001	1845.99	2	1845.99	0.0005	228	243	0	77.86	35	5.2e-07	R	PINLEPIFQGYIDSLK	R
FANCC-CGSrhino PD2	7	P35908	P35908	K22E_HUMAN Keratin, type II cytoskeletal 2 epidermal (Cytokeratin-2e) (K2e) (CK 2e)	2068	65825	43	35	64.7	645	8.07	9867	1	1	1	1064.48	2126.95	2	2126.94	0.0033	254	271	0	125.24	30	3.1e-12	R	TSQNSELNNMQDLVEDYK	K
FANCC-CGSrhino PD2	7	P35908	P35908	K22E_HUMAN Keratin, type II cytoskeletal 2 epidermal (Cytokeratin-2e) (K2e) (CK 2e)	2068	65825	43	35	64.7	645	8.07	10290	1	1	1	752.687	2255.04	3	2255.04	0.0012	254	272	1	83.56	32	8.1e-08	R	TSQNSELNNMQDLVEDYKK	K
FANCC-CGSrhino PD2	7	P35908	P35908	K22E_HUMAN Keratin, type II cytoskeletal 2 epidermal (Cytokeratin-2e) (K2e) (CK 2e)	2068	65825	43	35	64.7	645	8.07	10515	1	1	1	772.334	2313.98	3	2313	0.9828	602	629	1	102.07	25	2.4e-10	K	HSSGGGSRGGSSSGGGYGSGGGGSSSVK	G
FANCC-CGSrhino PD2	7	P35908	P35908	K22E_HUMAN Keratin, type II cytoskeletal 2 epidermal (Cytokeratin-2e) (K2e) (CK 2e)	2068	65825	43	35	64.7	645	8.07	12295	1	1	1	1016.83	3047.48	3	3047.49	-0.0041	321	347	0	119.54	33	2.6e-11	K	VLYDAEISQIHQSVTDTNVILSMDNSR	N
FANCC-CGSrhino PD2	7	P35908	P35908	K22E_HUMAN Keratin, type II cytoskeletal 2 epidermal (Cytokeratin-2e) (K2e) (CK 2e)	2068	65825	43	35	64.7	645	8.07	12296	1	1	1	762.879	3047.49	4	3047.49	0.0004	321	347	0	48.05	33	0.00039	K	VLYDAEISQIHQSVTDTNVILSMDNSR	N
FANCC-CGSrhino PD2	7	P35908	P35908	K22E_HUMAN Keratin, type II cytoskeletal 2 epidermal (Cytokeratin-2e) (K2e) (CK 2e)	2068	65825	43	35	64.7	645	8.07	13275	1	1	1	1023.77	4091.06	4	4091.07	-0.0053	129	172	0	69.56	31	1.5e-06	R	FGGFGGPGGVGGLGGPGGFGPGGYPGGIHEVSVNQSLLQPLNVK	V
FANCC-CGSrhino PD2	8	AT3G09440.1;AT3G09440.2	AT3G09440	Symbols: | Heat shock protein 70 (Hsp 70) family protein | chr3:2903434-2905632 REVERSE LENGTH=649	2038	71103	39	26	55.9	649	4.97	74	1	0	0	402.726	803.438	2	803.439	-0.0006	507	513	0	47.7	36	0.00084	K	ITITNDK	G
FANCC-CGSrhino PD2	8	AT3G09440.1;AT3G09440.2	AT3G09440	Symbols: | Heat shock protein 70 (Hsp 70) family protein | chr3:2903434-2905632 REVERSE LENGTH=649	2038	71103	39	26	55.9	649	4.97	313	1	0	0	417.705	833.395	2	833.395	-0.0006	524	530	0	39.72	33	0.0023	K	MVQEAEK	Y
FANCC-CGSrhino PD2	8	AT3G09440.1;AT3G09440.2	AT3G09440	Symbols: | Heat shock protein 70 (Hsp 70) family protein | chr3:2903434-2905632 REVERSE LENGTH=649	2038	71103	39	26	55.9	649	4.97	503	1	0	0	425.702	849.39	2	849.39	0.0001	524	530	0	42.6	33	0.0013	K	MVQEAEK	Y	Oxidation (M)	0.2000000.0
FANCC-CGSrhino PD2	8	AT3G09440.1;AT3G09440.2	AT3G09440	Symbols: | Heat shock protein 70 (Hsp 70) family protein | chr3:2903434-2905632 REVERSE LENGTH=649	2038	71103	39	26	55.9	649	4.97	1120	1	0	0	451.769	901.524	2	901.523	0.0003	423	430	1	48.66	36	0.00054	R	NTTIPTKK	E
FANCC-CGSrhino PD2	8	AT3G09440.1;AT3G09440.2	AT3G09440	Symbols: | Heat shock protein 70 (Hsp 70) family protein | chr3:2903434-2905632 REVERSE LENGTH=649	2038	71103	39	26	55.9	649	4.97	4420	1	0	0	608.329	1214.64	2	1214.64	0.0002	164	175	0	71.19	35	2.8e-06	K	DAGVIAGLNVMR	I
FANCC-CGSrhino PD2	8	AT3G09440.1;AT3G09440.2	AT3G09440	Symbols: | Heat shock protein 70 (Hsp 70) family protein | chr3:2903434-2905632 REVERSE LENGTH=649	2038	71103	39	26	55.9	649	4.97	4530	1	1	1	613.798	1225.58	2	1225.58	-0.0019	81	91	0	72.84	33	1.1e-06	R	FTDSSVQSDIK	L
FANCC-CGSrhino PD2	8	AT3G09440.1;AT3G09440.2	AT3G09440	Symbols: | Heat shock protein 70 (Hsp 70) family protein | chr3:2903434-2905632 REVERSE LENGTH=649	2038	71103	39	26	55.9	649	4.97	4552	1	0	0	614.818	1227.62	2	1227.62	0.0003	29	39	0	90.07	33	2.4e-08	R	VEIIANDQGNR	T
FANCC-CGSrhino PD2	8	AT3G09440.1;AT3G09440.2	AT3G09440	Symbols: | Heat shock protein 70 (Hsp 70) family protein | chr3:2903434-2905632 REVERSE LENGTH=649	2038	71103	39	26	55.9	649	4.97	5052	1	0	0	426.882	1277.62	3	1277.62	0.0004	243	252	0	35.68	35	0.0088	R	MVNHFVQEFK	R
FANCC-CGSrhino PD2	8	AT3G09440.1;AT3G09440.2	AT3G09440	Symbols: | Heat shock protein 70 (Hsp 70) family protein | chr3:2903434-2905632 REVERSE LENGTH=649	2038	71103	39	26	55.9	649	4.97	5053	1	0	0	639.819	1277.62	2	1277.62	0.001	243	252	0	75.6	35	9.4e-07	R	MVNHFVQEFK	R
FANCC-CGSrhino PD2	8	AT3G09440.1;AT3G09440.2	AT3G09440	Symbols: | Heat shock protein 70 (Hsp 70) family protein | chr3:2903434-2905632 REVERSE LENGTH=649	2038	71103	39	26	55.9	649	4.97	5202	1	1	1	648.335	1294.66	2	1294.66	0.0003	308	317	0	83.54	35	1.5e-07	R	FEELNIDLFR	K
FANCC-CGSrhino PD2	8	AT3G09440.1;AT3G09440.2	AT3G09440	Symbols: | Heat shock protein 70 (Hsp 70) family protein | chr3:2903434-2905632 REVERSE LENGTH=649	2038	71103	39	26	55.9	649	4.97	5336	1	1	1	654.857	1307.7	2	1307.7	0.0015	133	144	0	68.67	35	4.6e-06	R	EIAEAYLGTTIK	N
FANCC-CGSrhino PD2	8	AT3G09440.1;AT3G09440.2	AT3G09440	Symbols: | Heat shock protein 70 (Hsp 70) family protein | chr3:2903434-2905632 REVERSE LENGTH=649	2038	71103	39	26	55.9	649	4.97	5749	1	0	0	679.812	1357.61	2	1357.61	0.0011	546	556	0	66.35	30	2.7e-06	K	NALENYAYNMR	N
FANCC-CGSrhino PD2	8	AT3G09440.1;AT3G09440.2	AT3G09440	Symbols: | Heat shock protein 70 (Hsp 70) family protein | chr3:2903434-2905632 REVERSE LENGTH=649	2038	71103	39	26	55.9	649	4.97	6154	1	1	1	704.385	1406.76	2	1406.76	0.0006	352	363	0	86.72	34	6e-08	K	VQQLLVDFFNGK	E
FANCC-CGSrhino PD2	8	AT3G09440.1;AT3G09440.2	AT3G09440	Symbols: | Heat shock protein 70 (Hsp 70) family protein | chr3:2903434-2905632 REVERSE LENGTH=649	2038	71103	39	26	55.9	649	4.97	6332	1	1	1	716.375	1430.74	2	1430.74	0	335	348	0	92.55	35	1.8e-08	K	NSIDDVVLVGGSTR	I
FANCC-CGSrhino PD2	8	AT3G09440.1;AT3G09440.2	AT3G09440	Symbols: | Heat shock protein 70 (Hsp 70) family protein | chr3:2903434-2905632 REVERSE LENGTH=649	2038	71103	39	26	55.9	649	4.97	6617	1	0	0	737.345	1472.68	2	1472.68	-0.0021	40	52	0	63.76	32	7e-06	R	TTPSYVAFTDSER	L
FANCC-CGSrhino PD2	8	AT3G09440.1;AT3G09440.2	AT3G09440	Symbols: | Heat shock protein 70 (Hsp 70) family protein | chr3:2903434-2905632 REVERSE LENGTH=649	2038	71103	39	26	55.9	649	4.97	6945	1	1	1	508.272	1521.79	3	1521.79	-0.0005	306	317	1	50.41	35	0.00035	R	ARFEELNIDLFR	K
FANCC-CGSrhino PD2	8	AT3G09440.1;AT3G09440.2	AT3G09440	Symbols: | Heat shock protein 70 (Hsp 70) family protein | chr3:2903434-2905632 REVERSE LENGTH=649	2038	71103	39	26	55.9	649	4.97	6946	1	1	1	761.905	1521.79	2	1521.79	0.0009	306	317	1	45.9	35	0.00096	R	ARFEELNIDLFR	K
FANCC-CGSrhino PD2	8	AT3G09440.1;AT3G09440.2	AT3G09440	Symbols: | Heat shock protein 70 (Hsp 70) family protein | chr3:2903434-2905632 REVERSE LENGTH=649	2038	71103	39	26	55.9	649	4.97	7005	1	1	1	511.609	1531.81	3	1531.81	-0.001	99	112	1	54.96	35	0.00011	K	SGPAEKPMIVVNYK	G
FANCC-CGSrhino PD2	8	AT3G09440.1;AT3G09440.2	AT3G09440	Symbols: | Heat shock protein 70 (Hsp 70) family protein | chr3:2903434-2905632 REVERSE LENGTH=649	2038	71103	39	26	55.9	649	4.97	7378	1	1	1	532.945	1595.81	3	1595.81	0.0012	117	130	0	67.12	35	7e-06	K	EFSAEEISSMILIK	M
FANCC-CGSrhino PD2	8	AT3G09440.1;AT3G09440.2	AT3G09440	Symbols: | Heat shock protein 70 (Hsp 70) family protein | chr3:2903434-2905632 REVERSE LENGTH=649	2038	71103	39	26	55.9	649	4.97	7379	1	1	1	798.914	1595.81	2	1595.81	0.002	117	130	0	74.96	35	1.2e-06	K	EFSAEEISSMILIK	M
FANCC-CGSrhino PD2	8	AT3G09440.1;AT3G09440.2	AT3G09440	Symbols: | Heat shock protein 70 (Hsp 70) family protein | chr3:2903434-2905632 REVERSE LENGTH=649	2038	71103	39	26	55.9	649	4.97	7825	1	0	0	553.97	1658.89	3	1658.89	0.0009	176	191	0	87.31	35	5.9e-08	R	IINEPTAAAIAYGLDK	K
FANCC-CGSrhino PD2	8	AT3G09440.1;AT3G09440.2	AT3G09440	Symbols: | Heat shock protein 70 (Hsp 70) family protein | chr3:2903434-2905632 REVERSE LENGTH=649	2038	71103	39	26	55.9	649	4.97	7826	1	0	0	830.452	1658.89	2	1658.89	0.001	176	191	0	104.51	35	1.1e-09	R	IINEPTAAAIAYGLDK	K
FANCC-CGSrhino PD2	8	AT3G09440.1;AT3G09440.2	AT3G09440	Symbols: | Heat shock protein 70 (Hsp 70) family protein | chr3:2903434-2905632 REVERSE LENGTH=649	2038	71103	39	26	55.9	649	4.97	7835	1	1	1	831.417	1660.82	2	1660.82	-0.0044	60	74	0	91.43	35	2.4e-08	K	NQVAMNPINTVFDAK	R
FANCC-CGSrhino PD2	8	AT3G09440.1;AT3G09440.2	AT3G09440	Symbols: | Heat shock protein 70 (Hsp 70) family protein | chr3:2903434-2905632 REVERSE LENGTH=649	2038	71103	39	26	55.9	649	4.97	7921	1	0	0	838.368	1674.72	2	1674.72	-0.0027	227	242	0	105.81	28	2e-10	K	ATAGDTHLGGEDFDNR	M
FANCC-CGSrhino PD2	8	AT3G09440.1;AT3G09440.2	AT3G09440	Symbols: | Heat shock protein 70 (Hsp 70) family protein | chr3:2903434-2905632 REVERSE LENGTH=649	2038	71103	39	26	55.9	649	4.97	7922	1	0	0	559.248	1674.72	3	1674.72	-0.0013	227	242	0	67.79	28	1.3e-06	K	ATAGDTHLGGEDFDNR	M
FANCC-CGSrhino PD2	8	AT3G09440.1;AT3G09440.2	AT3G09440	Symbols: | Heat shock protein 70 (Hsp 70) family protein | chr3:2903434-2905632 REVERSE LENGTH=649	2038	71103	39	26	55.9	649	4.97	7958	1	0	0	840.92	1679.83	2	1679.83	-0.0015	145	159	0	54.85	35	0.00011	K	NAVVTVPAYFNDSQR	Q
FANCC-CGSrhino PD2	8	AT3G09440.1;AT3G09440.2	AT3G09440	Symbols: | Heat shock protein 70 (Hsp 70) family protein | chr3:2903434-2905632 REVERSE LENGTH=649	2038	71103	39	26	55.9	649	4.97	8474	1	0	0	596.668	1786.98	3	1786.98	-0.0022	176	192	1	80.46	34	2.3e-07	R	IINEPTAAAIAYGLDKK	A
FANCC-CGSrhino PD2	8	AT3G09440.1;AT3G09440.2	AT3G09440	Symbols: | Heat shock protein 70 (Hsp 70) family protein | chr3:2903434-2905632 REVERSE LENGTH=649	2038	71103	39	26	55.9	649	4.97	11246	1	1	0	858.76	2573.26	3	2573.26	-0.003	368	393	0	86.29	34	6.1e-08	K	SINPDEAVAYGAAVQAAILSGEGNEK	V
FANCC-CGSrhino PD2	8	AT3G09440.1;AT3G09440.2	AT3G09440	Symbols: | Heat shock protein 70 (Hsp 70) family protein | chr3:2903434-2905632 REVERSE LENGTH=649	2038	71103	39	26	55.9	649	4.97	11247	1	1	0	1287.64	2573.26	2	2573.26	-0.0018	368	393	0	166.46	34	5.9e-16	K	SINPDEAVAYGAAVQAAILSGEGNEK	V
FANCC-CGSrhino PD2	8	AT3G09440.1;AT3G09440.2	AT3G09440	Symbols: | Heat shock protein 70 (Hsp 70) family protein | chr3:2903434-2905632 REVERSE LENGTH=649	2038	71103	39	26	55.9	649	4.97	11738	1	0	0	929.457	2785.35	3	2785.36	-0.0051	430	453	1	109.3	34	3.4e-10	K	KEQVFSTYSDNQPGVLIQVYEGER	A
FANCC-CGSrhino PD2	8	AT3G09440.1;AT3G09440.2	AT3G09440	Symbols: | Heat shock protein 70 (Hsp 70) family protein | chr3:2903434-2905632 REVERSE LENGTH=649	2038	71103	39	26	55.9	649	4.97	11739	1	0	0	929.46	2785.36	3	2785.36	0.0011	430	453	1	64.28	34	1.1e-05	K	KEQVFSTYSDNQPGVLIQVYEGER	A
FANCC-CGSrhino PD2	8	AT3G09440.1;AT3G09440.2	AT3G09440	Symbols: | Heat shock protein 70 (Hsp 70) family protein | chr3:2903434-2905632 REVERSE LENGTH=649	2038	71103	39	26	55.9	649	4.97	11740	1	0	0	1393.69	2785.36	2	2785.36	0.0032	430	453	1	159.35	34	3.4e-15	K	KEQVFSTYSDNQPGVLIQVYEGER	A
FANCC-CGSrhino PD2	8	AT3G09440.1;AT3G09440.2	AT3G09440	Symbols: | Heat shock protein 70 (Hsp 70) family protein | chr3:2903434-2905632 REVERSE LENGTH=649	2038	71103	39	26	55.9	649	4.97	12091	1	0	0	1463.27	2924.53	2	2924.54	-0.0075	200	226	0	36.62	33	0.0045	K	NVLIFDLGGGTFDVSLLTIEEGIFEVK	A
FANCC-CGSrhino PD2	8	AT3G09440.1;AT3G09440.2	AT3G09440	Symbols: | Heat shock protein 70 (Hsp 70) family protein | chr3:2903434-2905632 REVERSE LENGTH=649	2038	71103	39	26	55.9	649	4.97	12097	1	0	0	975.854	2924.54	3	2924.54	-0.0026	200	226	0	43.44	33	0.00094	K	NVLIFDLGGGTFDVSLLTIEEGIFEVK	A
FANCC-CGSrhino PD2	8	AT3G09440.1;AT3G09440.2	AT3G09440	Symbols: | Heat shock protein 70 (Hsp 70) family protein | chr3:2903434-2905632 REVERSE LENGTH=649	2038	71103	39	26	55.9	649	4.97	12098	1	0	0	975.854	2924.54	3	2924.54	-0.0024	200	226	0	34.53	33	0.0071	K	NVLIFDLGGGTFDVSLLTIEEGIFEVK	A
FANCC-CGSrhino PD2	8	AT3G09440.1;AT3G09440.2	AT3G09440	Symbols: | Heat shock protein 70 (Hsp 70) family protein | chr3:2903434-2905632 REVERSE LENGTH=649	2038	71103	39	26	55.9	649	4.97	12099	1	0	0	975.854	2924.54	3	2924.54	-0.0022	200	226	0	124.12	33	7.8e-12	K	NVLIFDLGGGTFDVSLLTIEEGIFEVK	A
FANCC-CGSrhino PD2	8	AT3G09440.1;AT3G09440.2	AT3G09440	Symbols: | Heat shock protein 70 (Hsp 70) family protein | chr3:2903434-2905632 REVERSE LENGTH=649	2038	71103	39	26	55.9	649	4.97	12101	1	0	0	975.854	2924.54	3	2924.54	-0.0014	200	226	0	65.28	32	5.9e-06	K	NVLIFDLGGGTFDVSLLTIEEGIFEVK	A
FANCC-CGSrhino PD2	8	AT3G09440.1;AT3G09440.2	AT3G09440	Symbols: | Heat shock protein 70 (Hsp 70) family protein | chr3:2903434-2905632 REVERSE LENGTH=649	2038	71103	39	26	55.9	649	4.97	12198	1	1	1	1488.25	2974.48	2	2974.48	0.0011	279	305	0	134.28	34	9.9e-13	R	TLSSTAQTTIEIDSLFDGIDFYAPITR	A
FANCC-CGSrhino PD2	8	AT3G09440.1;AT3G09440.2	AT3G09440	Symbols: | Heat shock protein 70 (Hsp 70) family protein | chr3:2903434-2905632 REVERSE LENGTH=649	2038	71103	39	26	55.9	649	4.97	12312	1	1	1	1532.87	3063.72	2	3063.73	-0.0057	394	422	0	121.18	26	3.3e-12	K	VQDLLLLDVTPLSLGLETAGGVMTVLIQR	N
FANCC-CGSrhino PD2	9	AT3G12580.1	AT3G12580	Symbols: HSP70, ATHSP70 | heat shock protein 70 | chr3:3991487-3993689 REVERSE LENGTH=650	1869	71057	38	27	52.3	650	5.14	74	1	0	0	402.726	803.438	2	803.439	-0.0006	507	513	0	47.7	36	0.00084	K	ITITNDK	G
FANCC-CGSrhino PD2	9	AT3G12580.1	AT3G12580	Symbols: HSP70, ATHSP70 | heat shock protein 70 | chr3:3991487-3993689 REVERSE LENGTH=650	1869	71057	38	27	52.3	650	5.14	313	1	0	0	417.705	833.395	2	833.395	-0.0006	524	530	0	39.72	33	0.0023	K	MVQEAEK	Y
FANCC-CGSrhino PD2	9	AT3G12580.1	AT3G12580	Symbols: HSP70, ATHSP70 | heat shock protein 70 | chr3:3991487-3993689 REVERSE LENGTH=650	1869	71057	38	27	52.3	650	5.14	486	1	1	1	424.23	846.445	2	846.445	0.0004	557	563	1	53.59	37	0.00024	R	NTIKDEK	I
FANCC-CGSrhino PD2	9	AT3G12580.1	AT3G12580	Symbols: HSP70, ATHSP70 | heat shock protein 70 | chr3:3991487-3993689 REVERSE LENGTH=650	1869	71057	38	27	52.3	650	5.14	503	1	0	0	425.702	849.39	2	849.39	0.0001	524	530	0	42.6	33	0.0013	K	MVQEAEK	Y	Oxidation (M)	0.2000000.0
FANCC-CGSrhino PD2	9	AT3G12580.1	AT3G12580	Symbols: HSP70, ATHSP70 | heat shock protein 70 | chr3:3991487-3993689 REVERSE LENGTH=650	1869	71057	38	27	52.3	650	5.14	1085	1	0	0	450.748	899.482	2	899.482	0	257	264	1	45.41	33	0.00061	K	KDITGNPR	A
FANCC-CGSrhino PD2	9	AT3G12580.1	AT3G12580	Symbols: HSP70, ATHSP70 | heat shock protein 70 | chr3:3991487-3993689 REVERSE LENGTH=650	1869	71057	38	27	52.3	650	5.14	1120	1	0	0	451.769	901.524	2	901.523	0.0003	423	430	1	48.66	36	0.00054	R	NTTIPTKK	E
FANCC-CGSrhino PD2	9	AT3G12580.1	AT3G12580	Symbols: HSP70, ATHSP70 | heat shock protein 70 | chr3:3991487-3993689 REVERSE LENGTH=650	1869	71057	38	27	52.3	650	5.14	3427	1	1	1	555.259	1108.5	2	1108.5	-0.0003	81	90	0	70.62	32	1.4e-06	R	YSDPSVQADK	S
FANCC-CGSrhino PD2	9	AT3G12580.1	AT3G12580	Symbols: HSP70, ATHSP70 | heat shock protein 70 | chr3:3991487-3993689 REVERSE LENGTH=650	1869	71057	38	27	52.3	650	5.14	4552	1	0	0	614.818	1227.62	2	1227.62	0.0003	29	39	0	90.07	33	2.4e-08	R	VEIIANDQGNR	T
FANCC-CGSrhino PD2	9	AT3G12580.1	AT3G12580	Symbols: HSP70, ATHSP70 | heat shock protein 70 | chr3:3991487-3993689 REVERSE LENGTH=650	1869	71057	38	27	52.3	650	5.14	4585	1	1	1	616.326	1230.64	2	1230.64	-0.0019	164	175	0	68.89	35	4.6e-06	K	DAGVISGLNVMR	I
FANCC-CGSrhino PD2	9	AT3G12580.1	AT3G12580	Symbols: HSP70, ATHSP70 | heat shock protein 70 | chr3:3991487-3993689 REVERSE LENGTH=650	1869	71057	38	27	52.3	650	5.14	4859	1	1	1	630.842	1259.67	2	1259.68	-0.0064	133	144	0	64.66	35	1.3e-05	R	EIAEAFLGSPVK	N
FANCC-CGSrhino PD2	9	AT3G12580.1	AT3G12580	Symbols: HSP70, ATHSP70 | heat shock protein 70 | chr3:3991487-3993689 REVERSE LENGTH=650	1869	71057	38	27	52.3	650	5.14	5052	1	0	0	426.882	1277.62	3	1277.62	0.0004	243	252	0	35.68	35	0.0088	R	MVNHFVQEFK	R
FANCC-CGSrhino PD2	9	AT3G12580.1	AT3G12580	Symbols: HSP70, ATHSP70 | heat shock protein 70 | chr3:3991487-3993689 REVERSE LENGTH=650	1869	71057	38	27	52.3	650	5.14	5053	1	0	0	639.819	1277.62	2	1277.62	0.001	243	252	0	75.6	35	9.4e-07	R	MVNHFVQEFK	R
FANCC-CGSrhino PD2	9	AT3G12580.1	AT3G12580	Symbols: HSP70, ATHSP70 | heat shock protein 70 | chr3:3991487-3993689 REVERSE LENGTH=650	1869	71057	38	27	52.3	650	5.14	5380	1	0	0	657.313	1312.61	2	1312.61	0.0001	308	317	0	80.16	32	1.9e-07	R	FEELNMDLFR	K
FANCC-CGSrhino PD2	9	AT3G12580.1	AT3G12580	Symbols: HSP70, ATHSP70 | heat shock protein 70 | chr3:3991487-3993689 REVERSE LENGTH=650	1869	71057	38	27	52.3	650	5.14	5749	1	0	0	679.812	1357.61	2	1357.61	0.0011	546	556	0	66.35	30	2.7e-06	K	NALENYAYNMR	N
FANCC-CGSrhino PD2	9	AT3G12580.1	AT3G12580	Symbols: HSP70, ATHSP70 | heat shock protein 70 | chr3:3991487-3993689 REVERSE LENGTH=650	1869	71057	38	27	52.3	650	5.14	6190	1	1	1	471.586	1411.74	3	1411.74	-0.0054	335	348	0	46.23	34	0.00067	K	SSVHDVVLVGGSTR	I
FANCC-CGSrhino PD2	9	AT3G12580.1	AT3G12580	Symbols: HSP70, ATHSP70 | heat shock protein 70 | chr3:3991487-3993689 REVERSE LENGTH=650	1869	71057	38	27	52.3	650	5.14	6191	1	1	1	706.876	1411.74	2	1411.74	-0.0054	335	348	0	58.83	34	3.7e-05	K	SSVHDVVLVGGSTR	I
FANCC-CGSrhino PD2	9	AT3G12580.1	AT3G12580	Symbols: HSP70, ATHSP70 | heat shock protein 70 | chr3:3991487-3993689 REVERSE LENGTH=650	1869	71057	38	27	52.3	650	5.14	6375	1	0	0	718.88	1435.75	2	1435.75	-0.0008	352	363	0	86.65	35	8.3e-08	K	VQQLLQDFFNGK	E
FANCC-CGSrhino PD2	9	AT3G12580.1	AT3G12580	Symbols: HSP70, ATHSP70 | heat shock protein 70 | chr3:3991487-3993689 REVERSE LENGTH=650	1869	71057	38	27	52.3	650	5.14	6617	1	0	0	737.345	1472.68	2	1472.68	-0.0021	40	52	0	63.76	32	7e-06	R	TTPSYVAFTDSER	L
FANCC-CGSrhino PD2	9	AT3G12580.1	AT3G12580	Symbols: HSP70, ATHSP70 | heat shock protein 70 | chr3:3991487-3993689 REVERSE LENGTH=650	1869	71057	38	27	52.3	650	5.14	7065	1	0	0	770.88	1539.74	2	1539.75	-0.0059	306	317	1	56.12	34	7.5e-05	R	ARFEELNMDLFR	K
FANCC-CGSrhino PD2	9	AT3G12580.1	AT3G12580	Symbols: HSP70, ATHSP70 | heat shock protein 70 | chr3:3991487-3993689 REVERSE LENGTH=650	1869	71057	38	27	52.3	650	5.14	7066	1	0	0	514.256	1539.75	3	1539.75	-0.0046	306	317	1	46.58	35	0.0007	R	ARFEELNMDLFR	K
FANCC-CGSrhino PD2	9	AT3G12580.1	AT3G12580	Symbols: HSP70, ATHSP70 | heat shock protein 70 | chr3:3991487-3993689 REVERSE LENGTH=650	1869	71057	38	27	52.3	650	5.14	7310	1	1	1	791.413	1580.81	2	1580.81	-0.0001	117	130	0	100.27	35	3.4e-09	K	QFSAEEISSMVLIK	M
FANCC-CGSrhino PD2	9	AT3G12580.1	AT3G12580	Symbols: HSP70, ATHSP70 | heat shock protein 70 | chr3:3991487-3993689 REVERSE LENGTH=650	1869	71057	38	27	52.3	650	5.14	7772	1	1	1	825.401	1648.79	2	1648.79	-0.0001	60	74	0	90.94	34	2.2e-08	K	NQVAMNPTNTVFDAK	R
FANCC-CGSrhino PD2	9	AT3G12580.1	AT3G12580	Symbols: HSP70, ATHSP70 | heat shock protein 70 | chr3:3991487-3993689 REVERSE LENGTH=650	1869	71057	38	27	52.3	650	5.14	7825	1	0	0	553.97	1658.89	3	1658.89	0.0009	176	191	0	87.31	35	5.9e-08	R	IINEPTAAAIAYGLDK	K
FANCC-CGSrhino PD2	9	AT3G12580.1	AT3G12580	Symbols: HSP70, ATHSP70 | heat shock protein 70 | chr3:3991487-3993689 REVERSE LENGTH=650	1869	71057	38	27	52.3	650	5.14	7826	1	0	0	830.452	1658.89	2	1658.89	0.001	176	191	0	104.51	35	1.1e-09	R	IINEPTAAAIAYGLDK	K
FANCC-CGSrhino PD2	9	AT3G12580.1	AT3G12580	Symbols: HSP70, ATHSP70 | heat shock protein 70 | chr3:3991487-3993689 REVERSE LENGTH=650	1869	71057	38	27	52.3	650	5.14	7921	1	0	0	838.368	1674.72	2	1674.72	-0.0027	227	242	0	105.81	28	2e-10	K	ATAGDTHLGGEDFDNR	M
FANCC-CGSrhino PD2	9	AT3G12580.1	AT3G12580	Symbols: HSP70, ATHSP70 | heat shock protein 70 | chr3:3991487-3993689 REVERSE LENGTH=650	1869	71057	38	27	52.3	650	5.14	7922	1	0	0	559.248	1674.72	3	1674.72	-0.0013	227	242	0	67.79	28	1.3e-06	K	ATAGDTHLGGEDFDNR	M
FANCC-CGSrhino PD2	9	AT3G12580.1	AT3G12580	Symbols: HSP70, ATHSP70 | heat shock protein 70 | chr3:3991487-3993689 REVERSE LENGTH=650	1869	71057	38	27	52.3	650	5.14	7958	1	0	0	840.92	1679.83	2	1679.83	-0.0015	145	159	0	54.85	35	0.00011	K	NAVVTVPAYFNDSQR	Q
FANCC-CGSrhino PD2	9	AT3G12580.1	AT3G12580	Symbols: HSP70, ATHSP70 | heat shock protein 70 | chr3:3991487-3993689 REVERSE LENGTH=650	1869	71057	38	27	52.3	650	5.14	8474	1	0	0	596.668	1786.98	3	1786.98	-0.0022	176	192	1	80.46	34	2.3e-07	R	IINEPTAAAIAYGLDKK	A
FANCC-CGSrhino PD2	9	AT3G12580.1	AT3G12580	Symbols: HSP70, ATHSP70 | heat shock protein 70 | chr3:3991487-3993689 REVERSE LENGTH=650	1869	71057	38	27	52.3	650	5.14	11246	1	0	0	858.76	2573.26	3	2573.26	-0.003	368	393	0	86.29	34	6.1e-08	K	SINPDEAVAYGAAVQAAILSGEGNEK	V
FANCC-CGSrhino PD2	9	AT3G12580.1	AT3G12580	Symbols: HSP70, ATHSP70 | heat shock protein 70 | chr3:3991487-3993689 REVERSE LENGTH=650	1869	71057	38	27	52.3	650	5.14	11247	1	0	0	1287.64	2573.26	2	2573.26	-0.0018	368	393	0	166.46	34	5.9e-16	K	SINPDEAVAYGAAVQAAILSGEGNEK	V
FANCC-CGSrhino PD2	9	AT3G12580.1	AT3G12580	Symbols: HSP70, ATHSP70 | heat shock protein 70 | chr3:3991487-3993689 REVERSE LENGTH=650	1869	71057	38	27	52.3	650	5.14	12091	1	0	0	1463.27	2924.53	2	2924.54	-0.0075	200	226	0	36.62	33	0.0045	K	NVLIFDLGGGTFDVSLLTIEEGIFEVK	A
FANCC-CGSrhino PD2	9	AT3G12580.1	AT3G12580	Symbols: HSP70, ATHSP70 | heat shock protein 70 | chr3:3991487-3993689 REVERSE LENGTH=650	1869	71057	38	27	52.3	650	5.14	12097	1	0	0	975.854	2924.54	3	2924.54	-0.0026	200	226	0	43.44	33	0.00094	K	NVLIFDLGGGTFDVSLLTIEEGIFEVK	A
FANCC-CGSrhino PD2	9	AT3G12580.1	AT3G12580	Symbols: HSP70, ATHSP70 | heat shock protein 70 | chr3:3991487-3993689 REVERSE LENGTH=650	1869	71057	38	27	52.3	650	5.14	12098	1	0	0	975.854	2924.54	3	2924.54	-0.0024	200	226	0	34.53	33	0.0071	K	NVLIFDLGGGTFDVSLLTIEEGIFEVK	A
FANCC-CGSrhino PD2	9	AT3G12580.1	AT3G12580	Symbols: HSP70, ATHSP70 | heat shock protein 70 | chr3:3991487-3993689 REVERSE LENGTH=650	1869	71057	38	27	52.3	650	5.14	12099	1	0	0	975.854	2924.54	3	2924.54	-0.0022	200	226	0	124.12	33	7.8e-12	K	NVLIFDLGGGTFDVSLLTIEEGIFEVK	A
FANCC-CGSrhino PD2	9	AT3G12580.1	AT3G12580	Symbols: HSP70, ATHSP70 | heat shock protein 70 | chr3:3991487-3993689 REVERSE LENGTH=650	1869	71057	38	27	52.3	650	5.14	12101	1	0	0	975.854	2924.54	3	2924.54	-0.0014	200	226	0	65.28	32	5.9e-06	K	NVLIFDLGGGTFDVSLLTIEEGIFEVK	A
FANCC-CGSrhino PD2	9	AT3G12580.1	AT3G12580	Symbols: HSP70, ATHSP70 | heat shock protein 70 | chr3:3991487-3993689 REVERSE LENGTH=650	1869	71057	38	27	52.3	650	5.14	12203	1	1	1	993.125	2976.35	3	2976.35	0.0009	576	601	0	130.9	30	9.9e-13	K	IEDAIDQAIEWLDGNQLAEADEFEDK	M
FANCC-CGSrhino PD2	9	AT3G12580.1	AT3G12580	Symbols: HSP70, ATHSP70 | heat shock protein 70 | chr3:3991487-3993689 REVERSE LENGTH=650	1869	71057	38	27	52.3	650	5.14	12275	1	1	1	1011.91	3032.72	3	3032.72	0	394	422	0	168.02	23	3.6e-17	K	VQDLLLLDVTPLSLGLETAGGVMTVLIPR	N
FANCC-CGSrhino PD2	9	AT3G12580.1	AT3G12580	Symbols: HSP70, ATHSP70 | heat shock protein 70 | chr3:3991487-3993689 REVERSE LENGTH=650	1869	71057	38	27	52.3	650	5.14	12376	1	1	1	1035.82	3104.44	3	3104.45	-0.0041	575	601	1	139.34	31	1.8e-13	K	KIEDAIDQAIEWLDGNQLAEADEFEDK	M
FANCC-CGSrhino PD2	10	AT1G24300.1	AT1G24300	Symbols: | GYF domain-containing protein | chr1:8614515-8620420 REVERSE LENGTH=1495	1836	166168	37	35	35.2	1495	5.68	565	1	1	1	428.228	854.442	2	854.443	-0.0011	1485	1491	0	38.77	31	0.002	R	IMGEIHR	A
FANCC-CGSrhino PD2	10	AT1G24300.1	AT1G24300	Symbols: | GYF domain-containing protein | chr1:8614515-8620420 REVERSE LENGTH=1495	1836	166168	37	35	35.2	1495	5.68	1380	1	1	1	464.725	927.435	2	927.434	0.0008	1251	1258	0	51.23	31	0.00011	R	NNMGSLHR	N
FANCC-CGSrhino PD2	10	AT1G24300.1	AT1G24300	Symbols: | GYF domain-containing protein | chr1:8614515-8620420 REVERSE LENGTH=1495	1836	166168	37	35	35.2	1495	5.68	1627	1	1	1	473.757	945.499	2	945.499	-0.0003	115	122	1	44	36	0.0018	R	RIDNVSSR	E
FANCC-CGSrhino PD2	10	AT1G24300.1	AT1G24300	Symbols: | GYF domain-containing protein | chr1:8614515-8620420 REVERSE LENGTH=1495	1836	166168	37	35	35.2	1495	5.68	2797	1	1	1	525.752	1049.49	2	1049.49	-0.0001	1141	1149	0	54.98	33	6.9e-05	R	SNIDAEHHK	M
FANCC-CGSrhino PD2	10	AT1G24300.1	AT1G24300	Symbols: | GYF domain-containing protein | chr1:8614515-8620420 REVERSE LENGTH=1495	1836	166168	37	35	35.2	1495	5.68	2916	1	1	1	531.265	1060.52	2	1060.51	0.0007	82	90	0	62.07	34	1.7e-05	K	IVSENETNR	R
FANCC-CGSrhino PD2	10	AT1G24300.1	AT1G24300	Symbols: | GYF domain-containing protein | chr1:8614515-8620420 REVERSE LENGTH=1495	1836	166168	37	35	35.2	1495	5.68	3127	1	1	1	540.259	1078.5	2	1078.5	-0.0013	1237	1245	0	67.64	33	3.8e-06	R	AFSDEQINR	S
FANCC-CGSrhino PD2	10	AT1G24300.1	AT1G24300	Symbols: | GYF domain-containing protein | chr1:8614515-8620420 REVERSE LENGTH=1495	1836	166168	37	35	35.2	1495	5.68	3714	1	1	0	570.293	1138.57	2	1138.57	-0.0022	973	981	0	66.59	34	6.8e-06	R	HNTLLEEQR	H
FANCC-CGSrhino PD2	10	AT1G24300.1	AT1G24300	Symbols: | GYF domain-containing protein | chr1:8614515-8620420 REVERSE LENGTH=1495	1836	166168	37	35	35.2	1495	5.68	4029	1	1	1	587.342	1172.67	2	1172.67	0.0038	922	931	0	63.35	34	1.5e-05	R	ELLEQLLSTK	M
FANCC-CGSrhino PD2	10	AT1G24300.1	AT1G24300	Symbols: | GYF domain-containing protein | chr1:8614515-8620420 REVERSE LENGTH=1495	1836	166168	37	35	35.2	1495	5.68	4046	1	1	1	588.33	1174.65	2	1174.65	-0.0002	1035	1043	0	43.01	36	0.0021	R	NLLYQQQLR	Q
FANCC-CGSrhino PD2	10	AT1G24300.1	AT1G24300	Symbols: | GYF domain-containing protein | chr1:8614515-8620420 REVERSE LENGTH=1495	1836	166168	37	35	35.2	1495	5.68	5306	1	1	1	653.81	1305.6	2	1305.6	0	1445	1457	0	90	32	1.9e-08	K	VAAESNDVTEGSK	G
FANCC-CGSrhino PD2	10	AT1G24300.1	AT1G24300	Symbols: | GYF domain-containing protein | chr1:8614515-8620420 REVERSE LENGTH=1495	1836	166168	37	35	35.2	1495	5.68	5384	1	1	0	438.904	1313.69	3	1313.69	-0.001	1176	1185	0	54.09	34	0.00011	K	QLFMELLHQR	P
FANCC-CGSrhino PD2	10	AT1G24300.1	AT1G24300	Symbols: | GYF domain-containing protein | chr1:8614515-8620420 REVERSE LENGTH=1495	1836	166168	37	35	35.2	1495	5.68	5398	1	1	1	658.352	1314.69	2	1314.69	0.0003	1259	1271	0	68.43	34	4.5e-06	R	NNSLLSGIIDGGR	S
FANCC-CGSrhino PD2	10	AT1G24300.1	AT1G24300	Symbols: | GYF domain-containing protein | chr1:8614515-8620420 REVERSE LENGTH=1495	1836	166168	37	35	35.2	1495	5.68	5577	1	1	0	669.35	1336.68	2	1336.68	-0.0004	836	846	0	61.03	35	2.7e-05	K	LLQEQQQSHAR	Q
FANCC-CGSrhino PD2	10	AT1G24300.1	AT1G24300	Symbols: | GYF domain-containing protein | chr1:8614515-8620420 REVERSE LENGTH=1495	1836	166168	37	35	35.2	1495	5.68	5578	1	1	0	446.569	1336.69	3	1336.68	0.0015	836	846	0	62.95	35	1.8e-05	K	LLQEQQQSHAR	Q
FANCC-CGSrhino PD2	10	AT1G24300.1	AT1G24300	Symbols: | GYF domain-containing protein | chr1:8614515-8620420 REVERSE LENGTH=1495	1836	166168	37	35	35.2	1495	5.68	5606	1	1	1	671.308	1340.6	2	1340.6	-0.0017	212	223	0	66.71	31	3.4e-06	R	MESQSGVPTSYR	T
FANCC-CGSrhino PD2	10	AT1G24300.1	AT1G24300	Symbols: | GYF domain-containing protein | chr1:8614515-8620420 REVERSE LENGTH=1495	1836	166168	37	35	35.2	1495	5.68	6633	1	1	1	737.841	1473.67	2	1473.67	0.0011	1424	1437	0	62.58	31	7.1e-06	K	GSTSEATSFSEMLK	K
FANCC-CGSrhino PD2	10	AT1G24300.1	AT1G24300	Symbols: | GYF domain-containing protein | chr1:8614515-8620420 REVERSE LENGTH=1495	1836	166168	37	35	35.2	1495	5.68	6755	1	1	0	497.628	1489.86	3	1489.86	0.0001	1363	1376	0	45.19	30	0.00036	R	LVVPSHGQNSVLLK	R
FANCC-CGSrhino PD2	10	AT1G24300.1	AT1G24300	Symbols: | GYF domain-containing protein | chr1:8614515-8620420 REVERSE LENGTH=1495	1836	166168	37	35	35.2	1495	5.68	6774	1	1	1	746.876	1491.74	2	1491.74	0.0011	1044	1055	0	67.01	35	7.3e-06	R	QELFEQGLPFER	S
FANCC-CGSrhino PD2	10	AT1G24300.1	AT1G24300	Symbols: | GYF domain-containing protein | chr1:8614515-8620420 REVERSE LENGTH=1495	1836	166168	37	35	35.2	1495	5.68	7330	1	1	1	793.403	1584.79	2	1584.79	0.0009	514	528	0	78.74	35	4.4e-07	R	LANAPEGTPFQDLGR	V
FANCC-CGSrhino PD2	10	AT1G24300.1	AT1G24300	Symbols: | GYF domain-containing protein | chr1:8614515-8620420 REVERSE LENGTH=1495	1836	166168	37	35	35.2	1495	5.68	8370	1	1	1	883.385	1764.75	2	1764.76	-0.0044	599	613	0	96.34	28	1.5e-09	K	SESEFYATPPHTEDR	S
FANCC-CGSrhino PD2	10	AT1G24300.1	AT1G24300	Symbols: | GYF domain-containing protein | chr1:8614515-8620420 REVERSE LENGTH=1495	1836	166168	37	35	35.2	1495	5.68	8687	1	1	1	916.433	1830.85	2	1830.85	-0.0023	720	736	0	103	32	9.7e-10	R	NTQVDPNMSLDGLASNR	M
FANCC-CGSrhino PD2	10	AT1G24300.1	AT1G24300	Symbols: | GYF domain-containing protein | chr1:8614515-8620420 REVERSE LENGTH=1495	1836	166168	37	35	35.2	1495	5.68	8847	1	1	1	621.642	1861.9	3	1861.9	0.0004	1377	1393	1	55.48	35	9e-05	K	RPPSSHSSSSHEGLIER	I
FANCC-CGSrhino PD2	10	AT1G24300.1	AT1G24300	Symbols: | GYF domain-containing protein | chr1:8614515-8620420 REVERSE LENGTH=1495	1836	166168	37	35	35.2	1495	5.68	8932	1	1	1	937.426	1872.84	2	1872.84	-0.0011	582	597	0	108.92	31	1.6e-10	R	SFSVYNNPSAQDNFQR	K
FANCC-CGSrhino PD2	10	AT1G24300.1	AT1G24300	Symbols: | GYF domain-containing protein | chr1:8614515-8620420 REVERSE LENGTH=1495	1836	166168	37	35	35.2	1495	5.68	8989	1	1	1	943.387	1884.76	2	1884.76	-0.0024	1157	1173	0	141.33	23	1.7e-14	R	MGEDSNSWMLGGTTEDR	S
FANCC-CGSrhino PD2	10	AT1G24300.1	AT1G24300	Symbols: | GYF domain-containing protein | chr1:8614515-8620420 REVERSE LENGTH=1495	1836	166168	37	35	35.2	1495	5.68	9187	1	1	1	642.985	1925.93	3	1925.93	0.0014	1105	1121	0	62.54	34	1.6e-05	R	IPIGEPHFSQLESMEGR	W
FANCC-CGSrhino PD2	10	AT1G24300.1	AT1G24300	Symbols: | GYF domain-containing protein | chr1:8614515-8620420 REVERSE LENGTH=1495	1836	166168	37	35	35.2	1495	5.68	9315	1	1	1	652.663	1954.97	3	1954.96	0.0023	982	997	0	60.84	35	2.7e-05	R	HIDPLWPSDHNDQLLR	S
FANCC-CGSrhino PD2	10	AT1G24300.1	AT1G24300	Symbols: | GYF domain-containing protein | chr1:8614515-8620420 REVERSE LENGTH=1495	1836	166168	37	35	35.2	1495	5.68	9415	1	1	1	993.975	1985.94	2	1985.94	-0.0011	614	630	0	148.32	33	3.1e-14	R	SFLDFSTQDEEIVFPGR	A
FANCC-CGSrhino PD2	10	AT1G24300.1	AT1G24300	Symbols: | GYF domain-containing protein | chr1:8614515-8620420 REVERSE LENGTH=1495	1836	166168	37	35	35.2	1495	5.68	9915	1	1	1	714.672	2140.99	3	2140.99	-0.0001	1122	1140	0	78.05	32	3.1e-07	R	WSGADTQVVGDWAESQLHR	S
FANCC-CGSrhino PD2	10	AT1G24300.1	AT1G24300	Symbols: | GYF domain-containing protein | chr1:8614515-8620420 REVERSE LENGTH=1495	1836	166168	37	35	35.2	1495	5.68	10049	1	1	1	728.363	2182.07	3	2182.07	-0.0035	819	835	0	47.81	35	0.00053	K	MQLQQHQLEQEHQLHQK	L
FANCC-CGSrhino PD2	10	AT1G24300.1	AT1G24300	Symbols: | GYF domain-containing protein | chr1:8614515-8620420 REVERSE LENGTH=1495	1836	166168	37	35	35.2	1495	5.68	10428	1	1	1	762.039	2283.1	3	2283.1	-0.0031	872	890	0	70.82	34	2.4e-06	R	SNNVDQMLLEHQLMNELQK	S
FANCC-CGSrhino PD2	10	AT1G24300.1	AT1G24300	Symbols: | GYF domain-containing protein | chr1:8614515-8620420 REVERSE LENGTH=1495	1836	166168	37	35	35.2	1495	5.68	10581	1	1	1	780.368	2338.08	3	2338.09	-0.0039	1084	1104	0	111.81	32	1.3e-10	R	DATTHMQIGNSTLGFNHQNPR	I
FANCC-CGSrhino PD2	10	AT1G24300.1	AT1G24300	Symbols: | GYF domain-containing protein | chr1:8614515-8620420 REVERSE LENGTH=1495	1836	166168	37	35	35.2	1495	5.68	10584	1	1	1	585.78	2339.09	4	2338.09	1.0028	1084	1104	0	74.8	33	6.7e-07	R	DATTHMQIGNSTLGFNHQNPR	I
FANCC-CGSrhino PD2	10	AT1G24300.1	AT1G24300	Symbols: | GYF domain-containing protein | chr1:8614515-8620420 REVERSE LENGTH=1495	1836	166168	37	35	35.2	1495	5.68	10588	1	1	1	1171.58	2341.15	2	2341.15	0.0008	334	355	0	132.36	35	2e-12	R	IISSEVYTSSGEESLGENSLLK	C
FANCC-CGSrhino PD2	10	AT1G24300.1	AT1G24300	Symbols: | GYF domain-containing protein | chr1:8614515-8620420 REVERSE LENGTH=1495	1836	166168	37	35	35.2	1495	5.68	10758	1	1	1	801.71	2402.11	3	2402.11	-0.0043	747	766	0	103.67	33	8.6e-10	R	FNLGDQLSSNQHNQQQFQNR	D
FANCC-CGSrhino PD2	10	AT1G24300.1	AT1G24300	Symbols: | GYF domain-containing protein | chr1:8614515-8620420 REVERSE LENGTH=1495	1836	166168	37	35	35.2	1495	5.68	11605	1	1	1	906.486	2716.43	3	2716.43	0.0009	675	698	0	89.29	32	2e-08	K	LHPFGVLWSELESSNVPVNLLPNR	S
FANCC-CGSrhino PD2	10	AT1G24300.1	AT1G24300	Symbols: | GYF domain-containing protein | chr1:8614515-8620420 REVERSE LENGTH=1495	1836	166168	37	35	35.2	1495	5.68	12405	1	1	1	786.125	3140.47	4	3140.47	-0.0044	1205	1236	0	67.91	32	2.6e-06	R	MAPSGLTPGIQTLGGYSDHGGSHNAPSTFGAR	A
FANCC-CGSrhino PD2	10	AT1G24300.1	AT1G24300	Symbols: | GYF domain-containing protein | chr1:8614515-8620420 REVERSE LENGTH=1495	1836	166168	37	35	35.2	1495	5.68	12555	1	1	1	817.409	3265.6	4	3265.6	0.0011	767	794	0	63.12	33	1.1e-05	R	DMLSHSHIGDQAQDLDYLITLQLQQQQK	I
FANCC-CGSrhino PD2	11	AT5G51660.1	AT5G51660	Symbols: CPSF160, ATCPSF160 | cleavage and polyadenylation specificity factor 160 | chr5:20980250-20989268 FORWARD LENGTH=1442	1706	157976	31	25	25.5	1442	5.74	338	1	1	1	419.192	836.37	2	836.37	0.0001	703	709	0	33.99	32	0.0076	R	MTDDSIR	L
FANCC-CGSrhino PD2	11	AT5G51660.1	AT5G51660	Symbols: CPSF160, ATCPSF160 | cleavage and polyadenylation specificity factor 160 | chr5:20980250-20989268 FORWARD LENGTH=1442	1706	157976	31	25	25.5	1442	5.74	1186	1	1	1	455.774	909.534	2	909.532	0.0017	1149	1156	0	40.29	30	0.00099	R	VLLFSFGK	N
FANCC-CGSrhino PD2	11	AT5G51660.1	AT5G51660	Symbols: CPSF160, ATCPSF160 | cleavage and polyadenylation specificity factor 160 | chr5:20980250-20989268 FORWARD LENGTH=1442	1706	157976	31	25	25.5	1442	5.74	1609	1	1	1	473.264	944.513	2	944.511	0.0015	845	852	0	58.38	36	6e-05	R	VVELAMQR	W
FANCC-CGSrhino PD2	11	AT5G51660.1	AT5G51660	Symbols: CPSF160, ATCPSF160 | cleavage and polyadenylation specificity factor 160 | chr5:20980250-20989268 FORWARD LENGTH=1442	1706	157976	31	25	25.5	1442	5.74	2468	1	1	1	510.285	1018.56	2	1018.56	-0.0003	639	648	0	50.02	36	0.00043	R	TIAAGNLFGR	R
FANCC-CGSrhino PD2	11	AT5G51660.1	AT5G51660	Symbols: CPSF160, ATCPSF160 | cleavage and polyadenylation specificity factor 160 | chr5:20980250-20989268 FORWARD LENGTH=1442	1706	157976	31	25	25.5	1442	5.74	2513	1	1	1	513.291	1024.57	2	1024.57	0.0011	444	454	0	48.18	32	0.00027	R	SGPAASLPGLR	D
FANCC-CGSrhino PD2	11	AT5G51660.1	AT5G51660	Symbols: CPSF160, ATCPSF160 | cleavage and polyadenylation specificity factor 160 | chr5:20980250-20989268 FORWARD LENGTH=1442	1706	157976	31	25	25.5	1442	5.74	2532	1	1	1	514.293	1026.57	2	1026.57	0.0005	509	518	0	46.34	31	0.00036	R	DSLVNVGPVK	D
FANCC-CGSrhino PD2	11	AT5G51660.1	AT5G51660	Symbols: CPSF160, ATCPSF160 | cleavage and polyadenylation specificity factor 160 | chr5:20980250-20989268 FORWARD LENGTH=1442	1706	157976	31	25	25.5	1442	5.74	2628	1	1	1	518.26	1034.51	2	1034.51	-0.0005	1320	1329	0	62.98	35	1.7e-05	R	LQMVSSGADK	I
FANCC-CGSrhino PD2	11	AT5G51660.1	AT5G51660	Symbols: CPSF160, ATCPSF160 | cleavage and polyadenylation specificity factor 160 | chr5:20980250-20989268 FORWARD LENGTH=1442	1706	157976	31	25	25.5	1442	5.74	3599	1	1	1	564.824	1127.63	2	1127.63	0.0004	1226	1235	0	37.09	34	0.0052	K	SFILLGDVHK	S
FANCC-CGSrhino PD2	11	AT5G51660.1	AT5G51660	Symbols: CPSF160, ATCPSF160 | cleavage and polyadenylation specificity factor 160 | chr5:20980250-20989268 FORWARD LENGTH=1442	1706	157976	31	25	25.5	1442	5.74	4028	1	1	1	587.328	1172.64	2	1172.64	0.0011	1244	1254	0	76	36	1e-06	K	EQGSQLSLLAK	D
FANCC-CGSrhino PD2	11	AT5G51660.1	AT5G51660	Symbols: CPSF160, ATCPSF160 | cleavage and polyadenylation specificity factor 160 | chr5:20980250-20989268 FORWARD LENGTH=1442	1706	157976	31	25	25.5	1442	5.74	5003	1	1	1	637.802	1273.59	2	1273.59	0.0001	75	85	0	74.47	32	6.4e-07	R	AQEEGNTQELR	N
FANCC-CGSrhino PD2	11	AT5G51660.1	AT5G51660	Symbols: CPSF160, ATCPSF160 | cleavage and polyadenylation specificity factor 160 | chr5:20980250-20989268 FORWARD LENGTH=1442	1706	157976	31	25	25.5	1442	5.74	6149	1	1	1	704.349	1406.68	2	1406.68	-0.0003	1022	1033	0	76.83	35	6.7e-07	K	ATPHQVTYYAEK	N
FANCC-CGSrhino PD2	11	AT5G51660.1	AT5G51660	Symbols: CPSF160, ATCPSF160 | cleavage and polyadenylation specificity factor 160 | chr5:20980250-20989268 FORWARD LENGTH=1442	1706	157976	31	25	25.5	1442	5.74	6150	1	1	1	469.902	1406.68	3	1406.68	-0.0001	1022	1033	0	46.63	35	0.00071	K	ATPHQVTYYAEK	N
FANCC-CGSrhino PD2	11	AT5G51660.1	AT5G51660	Symbols: CPSF160, ATCPSF160 | cleavage and polyadenylation specificity factor 160 | chr5:20980250-20989268 FORWARD LENGTH=1442	1706	157976	31	25	25.5	1442	5.74	6699	1	1	1	741.889	1481.76	2	1481.77	-0.0028	1103	1115	0	48.09	35	0.00052	K	IPMQTSEHALTVR	V
FANCC-CGSrhino PD2	11	AT5G51660.1	AT5G51660	Symbols: CPSF160, ATCPSF160 | cleavage and polyadenylation specificity factor 160 | chr5:20980250-20989268 FORWARD LENGTH=1442	1706	157976	31	25	25.5	1442	5.74	6777	1	1	1	746.924	1491.83	2	1491.83	-0.0004	1034	1046	0	34.31	33	0.0074	K	NLYPLIVSYPVSK	P
FANCC-CGSrhino PD2	11	AT5G51660.1	AT5G51660	Symbols: CPSF160, ATCPSF160 | cleavage and polyadenylation specificity factor 160 | chr5:20980250-20989268 FORWARD LENGTH=1442	1706	157976	31	25	25.5	1442	5.74	7190	1	1	1	521.631	1561.87	3	1561.87	0.0011	386	399	0	72.77	33	1.2e-06	K	SGELLLLTLIYDGR	A
FANCC-CGSrhino PD2	11	AT5G51660.1	AT5G51660	Symbols: CPSF160, ATCPSF160 | cleavage and polyadenylation specificity factor 160 | chr5:20980250-20989268 FORWARD LENGTH=1442	1706	157976	31	25	25.5	1442	5.74	7191	1	1	1	781.945	1561.88	2	1561.87	0.0037	386	399	0	72.69	32	1e-06	K	SGELLLLTLIYDGR	A
FANCC-CGSrhino PD2	11	AT5G51660.1	AT5G51660	Symbols: CPSF160, ATCPSF160 | cleavage and polyadenylation specificity factor 160 | chr5:20980250-20989268 FORWARD LENGTH=1442	1706	157976	31	25	25.5	1442	5.74	7245	1	1	1	786.326	1570.64	2	1570.64	-0.0018	455	468	0	88.08	23	3.8e-09	R	DEDEDIEGEGHQAK	R
FANCC-CGSrhino PD2	11	AT5G51660.1	AT5G51660	Symbols: CPSF160, ATCPSF160 | cleavage and polyadenylation specificity factor 160 | chr5:20980250-20989268 FORWARD LENGTH=1442	1706	157976	31	25	25.5	1442	5.74	7615	1	1	1	544.287	1629.84	3	1629.84	0.0015	145	158	0	70.2	35	3.2e-06	K	ISVLEFDDSIHSLR	M
FANCC-CGSrhino PD2	11	AT5G51660.1	AT5G51660	Symbols: CPSF160, ATCPSF160 | cleavage and polyadenylation specificity factor 160 | chr5:20980250-20989268 FORWARD LENGTH=1442	1706	157976	31	25	25.5	1442	5.74	8483	1	1	1	597.008	1788	3	1788	-0.0011	1365	1381	0	65.12	32	5.3e-06	K	LVDAVPHVAGLNPLAFR	Q
FANCC-CGSrhino PD2	11	AT5G51660.1	AT5G51660	Symbols: CPSF160, ATCPSF160 | cleavage and polyadenylation specificity factor 160 | chr5:20980250-20989268 FORWARD LENGTH=1442	1706	157976	31	25	25.5	1442	5.74	9286	1	1	1	975.455	1948.89	2	1948.9	-0.0028	887	906	0	139.33	32	2.1e-13	K	AENSLSSENPAALNSSGSSK	L
FANCC-CGSrhino PD2	11	AT5G51660.1	AT5G51660	Symbols: CPSF160, ATCPSF160 | cleavage and polyadenylation specificity factor 160 | chr5:20980250-20989268 FORWARD LENGTH=1442	1706	157976	31	25	25.5	1442	5.74	9913	1	1	1	1071.07	2140.12	2	2140.12	-0.0002	411	431	0	159.29	34	3.2e-15	K	ASVLASDITSVGNSLFFLGSR	L
FANCC-CGSrhino PD2	11	AT5G51660.1	AT5G51660	Symbols: CPSF160, ATCPSF160 | cleavage and polyadenylation specificity factor 160 | chr5:20980250-20989268 FORWARD LENGTH=1442	1706	157976	31	25	25.5	1442	5.74	9914	1	1	1	714.38	2140.12	3	2140.12	0.0007	411	431	0	92.05	34	1.6e-08	K	ASVLASDITSVGNSLFFLGSR	L
FANCC-CGSrhino PD2	11	AT5G51660.1	AT5G51660	Symbols: CPSF160, ATCPSF160 | cleavage and polyadenylation specificity factor 160 | chr5:20980250-20989268 FORWARD LENGTH=1442	1706	157976	31	25	25.5	1442	5.74	10530	1	1	1	774.458	2320.35	3	2320.35	0.0003	53	74	0	103.43	24	1.4e-10	R	GIGPLPNVVITAANILEVYIVR	A
FANCC-CGSrhino PD2	11	AT5G51660.1	AT5G51660	Symbols: CPSF160, ATCPSF160 | cleavage and polyadenylation specificity factor 160 | chr5:20980250-20989268 FORWARD LENGTH=1442	1706	157976	31	25	25.5	1442	5.74	10982	1	1	1	826.492	2476.45	3	2476.45	0	52	74	1	104.5	22	6.9e-11	K	RGIGPLPNVVITAANILEVYIVR	A
FANCC-CGSrhino PD2	11	AT5G51660.1	AT5G51660	Symbols: CPSF160, ATCPSF160 | cleavage and polyadenylation specificity factor 160 | chr5:20980250-20989268 FORWARD LENGTH=1442	1706	157976	31	25	25.5	1442	5.74	11637	1	1	1	1366.67	2731.33	2	2731.33	-0.0004	615	638	0	168.63	34	3.8e-16	R	TMVLETADLLTEVTESVDYYVQGR	T
FANCC-CGSrhino PD2	11	AT5G51660.1	AT5G51660	Symbols: CPSF160, ATCPSF160 | cleavage and polyadenylation specificity factor 160 | chr5:20980250-20989268 FORWARD LENGTH=1442	1706	157976	31	25	25.5	1442	5.74	11638	1	1	1	911.451	2731.33	3	2731.33	0.0033	615	638	0	134.5	34	1e-12	R	TMVLETADLLTEVTESVDYYVQGR	T
FANCC-CGSrhino PD2	11	AT5G51660.1	AT5G51660	Symbols: CPSF160, ATCPSF160 | cleavage and polyadenylation specificity factor 160 | chr5:20980250-20989268 FORWARD LENGTH=1442	1706	157976	31	25	25.5	1442	5.74	11642	1	1	1	911.783	2732.33	3	2731.33	1.0017	615	638	0	62.5	34	1.6e-05	R	TMVLETADLLTEVTESVDYYVQGR	T
FANCC-CGSrhino PD2	11	AT5G51660.1	AT5G51660	Symbols: CPSF160, ATCPSF160 | cleavage and polyadenylation specificity factor 160 | chr5:20980250-20989268 FORWARD LENGTH=1442	1706	157976	31	25	25.5	1442	5.74	12370	1	1	1	1033.2	3096.57	3	3096.57	-0.0008	251	276	0	116.21	33	5.3e-11	K	DFVFLHGYIEPVIVILQEEEHTWAGR	V
FANCC-CGSrhino PD2	11	AT5G51660.1	AT5G51660	Symbols: CPSF160, ATCPSF160 | cleavage and polyadenylation specificity factor 160 | chr5:20980250-20989268 FORWARD LENGTH=1442	1706	157976	31	25	25.5	1442	5.74	12371	1	1	1	775.15	3096.57	4	3096.57	0	251	276	0	88.79	33	2.9e-08	K	DFVFLHGYIEPVIVILQEEEHTWAGR	V
FANCC-CGSrhino PD2	11	AT5G51660.1	AT5G51660	Symbols: CPSF160, ATCPSF160 | cleavage and polyadenylation specificity factor 160 | chr5:20980250-20989268 FORWARD LENGTH=1442	1706	157976	31	25	25.5	1442	5.74	12432	1	1	1	1054.55	3160.62	3	3160.63	-0.0015	1116	1146	0	135.02	33	6.8e-13	R	VVTLLNASTGENETLLAVGTAYVQGEDVAAR	G
FANCC-CGSrhino PD2	11	AT5G51660.1	AT5G51660	Symbols: CPSF160, ATCPSF160 | cleavage and polyadenylation specificity factor 160 | chr5:20980250-20989268 FORWARD LENGTH=1442	1706	157976	31	25	25.5	1442	5.74	12632	1	1	1	838.652	3350.58	4	3350.58	-0.001	1047	1076	0	61.47	31	1.1e-05	K	PLNQVLSSLVDQEAGQQLDNHNMSSDDLQR	T
FANCC-CGSrhino PD2	12	AT4G14960.2	AT4G14960	Symbols: TUA6 | Tubulin/FtsZ family protein | chr4:8548769-8550319 REVERSE LENGTH=450	1667	49506	27	13	42.2	450	4.93	931	1	1	0	444.22	886.425	2	886.426	-0.0008	395	401	0	39.73	31	0.0014	K	FDLMYAK	R
FANCC-CGSrhino PD2	12	AT4G14960.2	AT4G14960	Symbols: TUA6 | Tubulin/FtsZ family protein | chr4:8548769-8550319 REVERSE LENGTH=450	1667	49506	27	13	42.2	450	4.93	947	1	1	0	444.736	887.458	2	887.46	-0.002	423	430	0	54.38	34	0.00011	R	EDLAALEK	D
FANCC-CGSrhino PD2	12	AT4G14960.2	AT4G14960	Symbols: TUA6 | Tubulin/FtsZ family protein | chr4:8548769-8550319 REVERSE LENGTH=450	1667	49506	27	13	42.2	450	4.93	2106	1	1	0	494.276	986.536	2	986.54	-0.0032	327	336	0	41.87	35	0.0021	K	DVNAAVGTIK	T
FANCC-CGSrhino PD2	12	AT4G14960.2	AT4G14960	Symbols: TUA6 | Tubulin/FtsZ family protein | chr4:8548769-8550319 REVERSE LENGTH=450	1667	49506	27	13	42.2	450	4.93	2107	1	1	0	494.278	986.542	2	986.54	0.0019	327	336	0	50.62	36	0.00035	K	DVNAAVGTIK	T
FANCC-CGSrhino PD2	12	AT4G14960.2	AT4G14960	Symbols: TUA6 | Tubulin/FtsZ family protein | chr4:8548769-8550319 REVERSE LENGTH=450	1667	49506	27	13	42.2	450	4.93	2314	1	1	0	504.231	1006.45	2	1006.45	-0.0002	97	105	0	65.41	31	3.9e-06	K	EDAANNFAR	G
FANCC-CGSrhino PD2	12	AT4G14960.2	AT4G14960	Symbols: TUA6 | Tubulin/FtsZ family protein | chr4:8548769-8550319 REVERSE LENGTH=450	1667	49506	27	13	42.2	450	4.93	6053	1	1	0	698.882	1395.75	2	1395.75	-0.0008	85	96	0	67.73	34	4.9e-06	R	QLFHPEQLISGK	E
FANCC-CGSrhino PD2	12	AT4G14960.2	AT4G14960	Symbols: TUA6 | Tubulin/FtsZ family protein | chr4:8548769-8550319 REVERSE LENGTH=450	1667	49506	27	13	42.2	450	4.93	6054	1	1	0	466.258	1395.75	3	1395.75	0.0002	85	96	0	48.06	34	0.00044	R	QLFHPEQLISGK	E
FANCC-CGSrhino PD2	12	AT4G14960.2	AT4G14960	Symbols: TUA6 | Tubulin/FtsZ family protein | chr4:8548769-8550319 REVERSE LENGTH=450	1667	49506	27	13	42.2	450	4.93	6622	1	1	0	737.435	1472.86	2	1472.86	-0.0002	230	243	0	90.96	31	1e-08	R	LVSQVISSLTASLR	F
FANCC-CGSrhino PD2	12	AT4G14960.2	AT4G14960	Symbols: TUA6 | Tubulin/FtsZ family protein | chr4:8548769-8550319 REVERSE LENGTH=450	1667	49506	27	13	42.2	450	4.93	6623	1	1	0	491.959	1472.86	3	1472.86	-0.0001	230	243	0	72.96	31	6.4e-07	R	LVSQVISSLTASLR	F
FANCC-CGSrhino PD2	12	AT4G14960.2	AT4G14960	Symbols: TUA6 | Tubulin/FtsZ family protein | chr4:8548769-8550319 REVERSE LENGTH=450	1667	49506	27	13	42.2	450	4.93	8009	1	1	1	845.947	1689.88	2	1689.88	-0.0009	216	229	1	42.05	35	0.0025	R	SLNIERPTYTNLNR	L
FANCC-CGSrhino PD2	12	AT4G14960.2	AT4G14960	Symbols: TUA6 | Tubulin/FtsZ family protein | chr4:8548769-8550319 REVERSE LENGTH=450	1667	49506	27	13	42.2	450	4.93	8010	1	1	1	564.301	1689.88	3	1689.88	0.0011	216	229	1	47.93	35	0.00061	R	SLNIERPTYTNLNR	L
FANCC-CGSrhino PD2	12	AT4G14960.2	AT4G14960	Symbols: TUA6 | Tubulin/FtsZ family protein | chr4:8548769-8550319 REVERSE LENGTH=450	1667	49506	27	13	42.2	450	4.93	8074	1	1	0	851.457	1700.9	2	1700.9	0.0005	65	79	0	106.06	35	8.2e-10	R	AVFVDLEPTVIDEVR	T
FANCC-CGSrhino PD2	12	AT4G14960.2	AT4G14960	Symbols: TUA6 | Tubulin/FtsZ family protein | chr4:8548769-8550319 REVERSE LENGTH=450	1667	49506	27	13	42.2	450	4.93	8075	1	1	0	567.974	1700.9	3	1700.9	0.0011	65	79	0	90.3	35	3e-08	R	AVFVDLEPTVIDEVR	T
FANCC-CGSrhino PD2	12	AT4G14960.2	AT4G14960	Symbols: TUA6 | Tubulin/FtsZ family protein | chr4:8548769-8550319 REVERSE LENGTH=450	1667	49506	27	13	42.2	450	4.93	8499	1	1	0	896.969	1791.92	2	1791.92	-0.0003	265	280	0	94.23	35	1.2e-08	R	IHFMLSSYAPVISAEK	A
FANCC-CGSrhino PD2	12	AT4G14960.2	AT4G14960	Symbols: TUA6 | Tubulin/FtsZ family protein | chr4:8548769-8550319 REVERSE LENGTH=450	1667	49506	27	13	42.2	450	4.93	8500	1	1	0	598.315	1791.92	3	1791.92	0.0013	265	280	0	59.61	35	3.5e-05	R	IHFMLSSYAPVISAEK	A
FANCC-CGSrhino PD2	12	AT4G14960.2	AT4G14960	Symbols: TUA6 | Tubulin/FtsZ family protein | chr4:8548769-8550319 REVERSE LENGTH=450	1667	49506	27	13	42.2	450	4.93	9381	1	1	0	989.444	1976.87	2	1976.88	-0.0008	41	60	0	158.19	29	1.4e-15	K	TVGGGDDAFNTFFSETGAGK	H
FANCC-CGSrhino PD2	12	AT4G14960.2	AT4G14960	Symbols: TUA6 | Tubulin/FtsZ family protein | chr4:8548769-8550319 REVERSE LENGTH=450	1667	49506	27	13	42.2	450	4.93	9382	1	1	0	659.966	1976.88	3	1976.88	0.0002	41	60	0	78.25	29	1.4e-07	K	TVGGGDDAFNTFFSETGAGK	H
FANCC-CGSrhino PD2	12	AT4G14960.2	AT4G14960	Symbols: TUA6 | Tubulin/FtsZ family protein | chr4:8548769-8550319 REVERSE LENGTH=450	1667	49506	27	13	42.2	450	4.93	10562	1	1	0	777.342	2329	3	2329.01	-0.0063	403	422	0	69.61	28	8.3e-07	R	AFVHWYVGEGMEEGEFSEAR	E
FANCC-CGSrhino PD2	12	AT4G14960.2	AT4G14960	Symbols: TUA6 | Tubulin/FtsZ family protein | chr4:8548769-8550319 REVERSE LENGTH=450	1667	49506	27	13	42.2	450	4.93	10564	1	1	0	1165.51	2329.01	2	2329.01	-0.0013	403	422	0	114.88	29	2.6e-11	R	AFVHWYVGEGMEEGEFSEAR	E
FANCC-CGSrhino PD2	12	AT4G14960.2	AT4G14960	Symbols: TUA6 | Tubulin/FtsZ family protein | chr4:8548769-8550319 REVERSE LENGTH=450	1667	49506	27	13	42.2	450	4.93	10565	1	1	0	777.344	2329.01	3	2329.01	-0.0012	403	422	0	113.22	29	4e-11	R	AFVHWYVGEGMEEGEFSEAR	E
FANCC-CGSrhino PD2	12	AT4G14960.2	AT4G14960	Symbols: TUA6 | Tubulin/FtsZ family protein | chr4:8548769-8550319 REVERSE LENGTH=450	1667	49506	27	13	42.2	450	4.93	10566	1	1	0	777.345	2329.01	3	2329.01	0.0008	403	422	0	96.28	29	1.9e-09	R	AFVHWYVGEGMEEGEFSEAR	E
FANCC-CGSrhino PD2	12	AT4G14960.2	AT4G14960	Symbols: TUA6 | Tubulin/FtsZ family protein | chr4:8548769-8550319 REVERSE LENGTH=450	1667	49506	27	13	42.2	450	4.93	10568	1	1	0	777.679	2330.02	3	2329.01	1.0043	403	422	0	91.83	29	5.9e-09	R	AFVHWYVGEGMEEGEFSEAR	E
FANCC-CGSrhino PD2	12	AT4G14960.2	AT4G14960	Symbols: TUA6 | Tubulin/FtsZ family protein | chr4:8548769-8550319 REVERSE LENGTH=450	1667	49506	27	13	42.2	450	4.93	10569	1	1	0	777.68	2330.02	3	2329.01	1.007	403	422	0	105.56	29	2.7e-10	R	AFVHWYVGEGMEEGEFSEAR	E
FANCC-CGSrhino PD2	12	AT4G14960.2	AT4G14960	Symbols: TUA6 | Tubulin/FtsZ family protein | chr4:8548769-8550319 REVERSE LENGTH=450	1667	49506	27	13	42.2	450	4.93	10725	1	1	0	1198.1	2394.18	2	2394.19	-0.0037	244	264	0	161.43	35	2.6e-15	R	FDGALNVDVTEFQTNLVPYPR	I
FANCC-CGSrhino PD2	12	AT4G14960.2	AT4G14960	Symbols: TUA6 | Tubulin/FtsZ family protein | chr4:8548769-8550319 REVERSE LENGTH=450	1667	49506	27	13	42.2	450	4.93	10726	1	1	0	799.069	2394.19	3	2394.19	-0.0005	244	264	0	122.43	35	2.1e-11	R	FDGALNVDVTEFQTNLVPYPR	I
FANCC-CGSrhino PD2	12	AT4G14960.2	AT4G14960	Symbols: TUA6 | Tubulin/FtsZ family protein | chr4:8548769-8550319 REVERSE LENGTH=450	1667	49506	27	13	42.2	450	4.93	11337	1	1	0	1305.12	2608.23	2	2608.23	-0.0041	281	304	0	171.27	33	1.7e-16	K	AFHEQLSVAEITNSAFEPASMMAK	C
FANCC-CGSrhino PD2	12	AT4G14960.2	AT4G14960	Symbols: TUA6 | Tubulin/FtsZ family protein | chr4:8548769-8550319 REVERSE LENGTH=450	1667	49506	27	13	42.2	450	4.93	11338	1	1	0	870.417	2608.23	3	2608.23	-0.0009	281	304	0	114.08	33	9.3e-11	K	AFHEQLSVAEITNSAFEPASMMAK	C
FANCC-CGSrhino PD2	13	AT1G04820.1;AT1G50010.1	AT1G04820	Symbols: TUA4, TOR2 | tubulin alpha-4 chain | chr1:1356421-1358266 REVERSE LENGTH=450	1654	49509	26	13	42.2	450	4.93	931	1	0	0	444.22	886.425	2	886.426	-0.0008	395	401	0	39.73	31	0.0014	K	FDLMYAK	R
FANCC-CGSrhino PD2	13	AT1G04820.1;AT1G50010.1	AT1G04820	Symbols: TUA4, TOR2 | tubulin alpha-4 chain | chr1:1356421-1358266 REVERSE LENGTH=450	1654	49509	26	13	42.2	450	4.93	947	1	0	0	444.736	887.458	2	887.46	-0.002	423	430	0	54.38	34	0.00011	R	EDLAALEK	D
FANCC-CGSrhino PD2	13	AT1G04820.1;AT1G50010.1	AT1G04820	Symbols: TUA4, TOR2 | tubulin alpha-4 chain | chr1:1356421-1358266 REVERSE LENGTH=450	1654	49509	26	13	42.2	450	4.93	2106	1	0	0	494.276	986.536	2	986.54	-0.0032	327	336	0	41.87	35	0.0021	K	DVNAAVGTIK	T
FANCC-CGSrhino PD2	13	AT1G04820.1;AT1G50010.1	AT1G04820	Symbols: TUA4, TOR2 | tubulin alpha-4 chain | chr1:1356421-1358266 REVERSE LENGTH=450	1654	49509	26	13	42.2	450	4.93	2107	1	0	0	494.278	986.542	2	986.54	0.0019	327	336	0	50.62	36	0.00035	K	DVNAAVGTIK	T
FANCC-CGSrhino PD2	13	AT1G04820.1;AT1G50010.1	AT1G04820	Symbols: TUA4, TOR2 | tubulin alpha-4 chain | chr1:1356421-1358266 REVERSE LENGTH=450	1654	49509	26	13	42.2	450	4.93	2314	1	0	0	504.231	1006.45	2	1006.45	-0.0002	97	105	0	65.41	31	3.9e-06	K	EDAANNFAR	G
FANCC-CGSrhino PD2	13	AT1G04820.1;AT1G50010.1	AT1G04820	Symbols: TUA4, TOR2 | tubulin alpha-4 chain | chr1:1356421-1358266 REVERSE LENGTH=450	1654	49509	26	13	42.2	450	4.93	6053	1	0	0	698.882	1395.75	2	1395.75	-0.0008	85	96	0	67.73	34	4.9e-06	R	QLFHPEQLISGK	E
FANCC-CGSrhino PD2	13	AT1G04820.1;AT1G50010.1	AT1G04820	Symbols: TUA4, TOR2 | tubulin alpha-4 chain | chr1:1356421-1358266 REVERSE LENGTH=450	1654	49509	26	13	42.2	450	4.93	6054	1	0	0	466.258	1395.75	3	1395.75	0.0002	85	96	0	48.06	34	0.00044	R	QLFHPEQLISGK	E
FANCC-CGSrhino PD2	13	AT1G04820.1;AT1G50010.1	AT1G04820	Symbols: TUA4, TOR2 | tubulin alpha-4 chain | chr1:1356421-1358266 REVERSE LENGTH=450	1654	49509	26	13	42.2	450	4.93	6622	1	0	0	737.435	1472.86	2	1472.86	-0.0002	230	243	0	90.96	31	1e-08	R	LVSQVISSLTASLR	F
FANCC-CGSrhino PD2	13	AT1G04820.1;AT1G50010.1	AT1G04820	Symbols: TUA4, TOR2 | tubulin alpha-4 chain | chr1:1356421-1358266 REVERSE LENGTH=450	1654	49509	26	13	42.2	450	4.93	6623	1	0	0	491.959	1472.86	3	1472.86	-0.0001	230	243	0	72.96	31	6.4e-07	R	LVSQVISSLTASLR	F
FANCC-CGSrhino PD2	13	AT1G04820.1;AT1G50010.1	AT1G04820	Symbols: TUA4, TOR2 | tubulin alpha-4 chain | chr1:1356421-1358266 REVERSE LENGTH=450	1654	49509	26	13	42.2	450	4.93	7853	1	1	1	555.297	1662.87	3	1662.87	0	216	229	1	51.66	35	0.00026	R	SLSIERPTYTNLNR	L
FANCC-CGSrhino PD2	13	AT1G04820.1;AT1G50010.1	AT1G04820	Symbols: TUA4, TOR2 | tubulin alpha-4 chain | chr1:1356421-1358266 REVERSE LENGTH=450	1654	49509	26	13	42.2	450	4.93	8074	1	0	0	851.457	1700.9	2	1700.9	0.0005	65	79	0	106.06	35	8.2e-10	R	AVFVDLEPTVIDEVR	T
FANCC-CGSrhino PD2	13	AT1G04820.1;AT1G50010.1	AT1G04820	Symbols: TUA4, TOR2 | tubulin alpha-4 chain | chr1:1356421-1358266 REVERSE LENGTH=450	1654	49509	26	13	42.2	450	4.93	8075	1	0	0	567.974	1700.9	3	1700.9	0.0011	65	79	0	90.3	35	3e-08	R	AVFVDLEPTVIDEVR	T
FANCC-CGSrhino PD2	13	AT1G04820.1;AT1G50010.1	AT1G04820	Symbols: TUA4, TOR2 | tubulin alpha-4 chain | chr1:1356421-1358266 REVERSE LENGTH=450	1654	49509	26	13	42.2	450	4.93	8499	1	0	0	896.969	1791.92	2	1791.92	-0.0003	265	280	0	94.23	35	1.2e-08	R	IHFMLSSYAPVISAEK	A
FANCC-CGSrhino PD2	13	AT1G04820.1;AT1G50010.1	AT1G04820	Symbols: TUA4, TOR2 | tubulin alpha-4 chain | chr1:1356421-1358266 REVERSE LENGTH=450	1654	49509	26	13	42.2	450	4.93	8500	1	0	0	598.315	1791.92	3	1791.92	0.0013	265	280	0	59.61	35	3.5e-05	R	IHFMLSSYAPVISAEK	A
FANCC-CGSrhino PD2	13	AT1G04820.1;AT1G50010.1	AT1G04820	Symbols: TUA4, TOR2 | tubulin alpha-4 chain | chr1:1356421-1358266 REVERSE LENGTH=450	1654	49509	26	13	42.2	450	4.93	9381	1	0	0	989.444	1976.87	2	1976.88	-0.0008	41	60	0	158.19	29	1.4e-15	K	TVGGGDDAFNTFFSETGAGK	H
FANCC-CGSrhino PD2	13	AT1G04820.1;AT1G50010.1	AT1G04820	Symbols: TUA4, TOR2 | tubulin alpha-4 chain | chr1:1356421-1358266 REVERSE LENGTH=450	1654	49509	26	13	42.2	450	4.93	9382	1	0	0	659.966	1976.88	3	1976.88	0.0002	41	60	0	78.25	29	1.4e-07	K	TVGGGDDAFNTFFSETGAGK	H
FANCC-CGSrhino PD2	13	AT1G04820.1;AT1G50010.1	AT1G04820	Symbols: TUA4, TOR2 | tubulin alpha-4 chain | chr1:1356421-1358266 REVERSE LENGTH=450	1654	49509	26	13	42.2	450	4.93	10562	1	0	0	777.342	2329	3	2329.01	-0.0063	403	422	0	69.61	28	8.3e-07	R	AFVHWYVGEGMEEGEFSEAR	E
FANCC-CGSrhino PD2	13	AT1G04820.1;AT1G50010.1	AT1G04820	Symbols: TUA4, TOR2 | tubulin alpha-4 chain | chr1:1356421-1358266 REVERSE LENGTH=450	1654	49509	26	13	42.2	450	4.93	10564	1	0	0	1165.51	2329.01	2	2329.01	-0.0013	403	422	0	114.88	29	2.6e-11	R	AFVHWYVGEGMEEGEFSEAR	E
FANCC-CGSrhino PD2	13	AT1G04820.1;AT1G50010.1	AT1G04820	Symbols: TUA4, TOR2 | tubulin alpha-4 chain | chr1:1356421-1358266 REVERSE LENGTH=450	1654	49509	26	13	42.2	450	4.93	10565	1	0	0	777.344	2329.01	3	2329.01	-0.0012	403	422	0	113.22	29	4e-11	R	AFVHWYVGEGMEEGEFSEAR	E
FANCC-CGSrhino PD2	13	AT1G04820.1;AT1G50010.1	AT1G04820	Symbols: TUA4, TOR2 | tubulin alpha-4 chain | chr1:1356421-1358266 REVERSE LENGTH=450	1654	49509	26	13	42.2	450	4.93	10566	1	0	0	777.345	2329.01	3	2329.01	0.0008	403	422	0	96.28	29	1.9e-09	R	AFVHWYVGEGMEEGEFSEAR	E
FANCC-CGSrhino PD2	13	AT1G04820.1;AT1G50010.1	AT1G04820	Symbols: TUA4, TOR2 | tubulin alpha-4 chain | chr1:1356421-1358266 REVERSE LENGTH=450	1654	49509	26	13	42.2	450	4.93	10568	1	0	0	777.679	2330.02	3	2329.01	1.0043	403	422	0	91.83	29	5.9e-09	R	AFVHWYVGEGMEEGEFSEAR	E
FANCC-CGSrhino PD2	13	AT1G04820.1;AT1G50010.1	AT1G04820	Symbols: TUA4, TOR2 | tubulin alpha-4 chain | chr1:1356421-1358266 REVERSE LENGTH=450	1654	49509	26	13	42.2	450	4.93	10569	1	0	0	777.68	2330.02	3	2329.01	1.007	403	422	0	105.56	29	2.7e-10	R	AFVHWYVGEGMEEGEFSEAR	E
FANCC-CGSrhino PD2	13	AT1G04820.1;AT1G50010.1	AT1G04820	Symbols: TUA4, TOR2 | tubulin alpha-4 chain | chr1:1356421-1358266 REVERSE LENGTH=450	1654	49509	26	13	42.2	450	4.93	10725	1	0	0	1198.1	2394.18	2	2394.19	-0.0037	244	264	0	161.43	35	2.6e-15	R	FDGALNVDVTEFQTNLVPYPR	I
FANCC-CGSrhino PD2	13	AT1G04820.1;AT1G50010.1	AT1G04820	Symbols: TUA4, TOR2 | tubulin alpha-4 chain | chr1:1356421-1358266 REVERSE LENGTH=450	1654	49509	26	13	42.2	450	4.93	10726	1	0	0	799.069	2394.19	3	2394.19	-0.0005	244	264	0	122.43	35	2.1e-11	R	FDGALNVDVTEFQTNLVPYPR	I
FANCC-CGSrhino PD2	13	AT1G04820.1;AT1G50010.1	AT1G04820	Symbols: TUA4, TOR2 | tubulin alpha-4 chain | chr1:1356421-1358266 REVERSE LENGTH=450	1654	49509	26	13	42.2	450	4.93	11337	1	0	0	1305.12	2608.23	2	2608.23	-0.0041	281	304	0	171.27	33	1.7e-16	K	AFHEQLSVAEITNSAFEPASMMAK	C
FANCC-CGSrhino PD2	13	AT1G04820.1;AT1G50010.1	AT1G04820	Symbols: TUA4, TOR2 | tubulin alpha-4 chain | chr1:1356421-1358266 REVERSE LENGTH=450	1654	49509	26	13	42.2	450	4.93	11338	1	0	0	870.417	2608.23	3	2608.23	-0.0009	281	304	0	114.08	33	9.3e-11	K	AFHEQLSVAEITNSAFEPASMMAK	C
FANCC-CGSrhino PD2	14	AT1G07920.1;AT1G07930.1;AT1G07940.1;AT1G07940.2;AT5G60390.1;AT5G60390.3	AT1G07920	Symbols: | GTP binding Elongation factor Tu family protein | chr1:2455559-2457001 FORWARD LENGTH=449	1502	49471	40	14	33	449	9.19	230	1	1	1	413.221	824.428	2	824.428	-0.0005	173	179	0	42.13	33	0.0015	K	EVSSYLK	K
FANCC-CGSrhino PD2	14	AT1G07920.1;AT1G07930.1;AT1G07940.1;AT1G07940.2;AT5G60390.1;AT5G60390.3	AT1G07920	Symbols: | GTP binding Elongation factor Tu family protein | chr1:2455559-2457001 FORWARD LENGTH=449	1502	49471	40	14	33	449	9.19	1225	1	1	1	457.786	913.557	2	913.56	-0.0027	419	427	0	65.06	32	5e-06	R	QTVAVGVIK	S
FANCC-CGSrhino PD2	14	AT1G07920.1;AT1G07930.1;AT1G07940.1;AT1G07940.2;AT5G60390.1;AT5G60390.3	AT1G07920	Symbols: | GTP binding Elongation factor Tu family protein | chr1:2455559-2457001 FORWARD LENGTH=449	1502	49471	40	14	33	449	9.19	1965	1	1	1	488.278	974.542	2	974.544	-0.0021	236	243	0	58.71	36	5.9e-05	R	LPLQDVYK	I
FANCC-CGSrhino PD2	14	AT1G07920.1;AT1G07930.1;AT1G07940.1;AT1G07940.2;AT5G60390.1;AT5G60390.3	AT1G07920	Symbols: | GTP binding Elongation factor Tu family protein | chr1:2455559-2457001 FORWARD LENGTH=449	1502	49471	40	14	33	449	9.19	2025	1	1	1	491.259	980.504	2	980.504	-0.0005	310	318	1	56.16	35	8.3e-05	K	RGYVASNSK	D
FANCC-CGSrhino PD2	14	AT1G07920.1;AT1G07930.1;AT1G07940.1;AT1G07940.2;AT5G60390.1;AT5G60390.3	AT1G07920	Symbols: | GTP binding Elongation factor Tu family protein | chr1:2455559-2457001 FORWARD LENGTH=449	1502	49471	40	14	33	449	9.19	2514	1	1	1	513.308	1024.6	2	1024.6	-0.0008	244	254	0	58.15	30	1.6e-05	K	IGGIGTVPVGR	V
FANCC-CGSrhino PD2	14	AT1G07920.1;AT1G07930.1;AT1G07940.1;AT1G07940.2;AT5G60390.1;AT5G60390.3	AT1G07920	Symbols: | GTP binding Elongation factor Tu family protein | chr1:2455559-2457001 FORWARD LENGTH=449	1502	49471	40	14	33	449	9.19	2515	1	1	1	513.309	1024.6	2	1024.6	-0.0002	244	254	0	64.01	30	4.2e-06	K	IGGIGTVPVGR	V
FANCC-CGSrhino PD2	14	AT1G07920.1;AT1G07930.1;AT1G07940.1;AT1G07940.2;AT5G60390.1;AT5G60390.3	AT1G07920	Symbols: | GTP binding Elongation factor Tu family protein | chr1:2455559-2457001 FORWARD LENGTH=449	1502	49471	40	14	33	449	9.19	2519	1	1	1	513.749	1025.48	2	1025.48	0.0008	205	212	0	33.42	32	0.0087	R	STNLDWYK	G
FANCC-CGSrhino PD2	14	AT1G07920.1;AT1G07930.1;AT1G07940.1;AT1G07940.2;AT5G60390.1;AT5G60390.3	AT1G07920	Symbols: | GTP binding Elongation factor Tu family protein | chr1:2455559-2457001 FORWARD LENGTH=449	1502	49471	40	14	33	449	9.19	3529	1	1	1	560.804	1119.59	2	1119.59	0.0002	21	30	0	55.17	36	0.00013	K	STTTGHLIYK	L
FANCC-CGSrhino PD2	14	AT1G07920.1;AT1G07930.1;AT1G07940.1;AT1G07940.2;AT5G60390.1;AT5G60390.3	AT1G07920	Symbols: | GTP binding Elongation factor Tu family protein | chr1:2455559-2457001 FORWARD LENGTH=449	1502	49471	40	14	33	449	9.19	5234	1	1	1	649.877	1297.74	2	1297.74	-0.0003	135	146	0	75.05	32	5.6e-07	R	EHALLAFTLGVK	Q
FANCC-CGSrhino PD2	14	AT1G07920.1;AT1G07930.1;AT1G07940.1;AT1G07940.2;AT5G60390.1;AT5G60390.3	AT1G07920	Symbols: | GTP binding Elongation factor Tu family protein | chr1:2455559-2457001 FORWARD LENGTH=449	1502	49471	40	14	33	449	9.19	5235	1	1	1	433.587	1297.74	3	1297.74	0.0007	135	146	0	58.54	32	2.5e-05	R	EHALLAFTLGVK	Q
FANCC-CGSrhino PD2	14	AT1G07920.1;AT1G07930.1;AT1G07940.1;AT1G07940.2;AT5G60390.1;AT5G60390.3	AT1G07920	Symbols: | GTP binding Elongation factor Tu family protein | chr1:2455559-2457001 FORWARD LENGTH=449	1502	49471	40	14	33	449	9.19	7652	1	1	1	545.638	1633.89	3	1633.89	-0.0015	6	20	0	39.82	34	0.003	K	FHINIVVIGHVDSGK	S
FANCC-CGSrhino PD2	14	AT1G07920.1;AT1G07930.1;AT1G07940.1;AT1G07940.2;AT5G60390.1;AT5G60390.3	AT1G07920	Symbols: | GTP binding Elongation factor Tu family protein | chr1:2455559-2457001 FORWARD LENGTH=449	1502	49471	40	14	33	449	9.19	7659	1	1	1	545.639	1633.89	3	1633.89	0.0001	6	20	0	39.74	34	0.003	K	FHINIVVIGHVDSGK	S
FANCC-CGSrhino PD2	14	AT1G07920.1;AT1G07930.1;AT1G07940.1;AT1G07940.2;AT5G60390.1;AT5G60390.3	AT1G07920	Symbols: | GTP binding Elongation factor Tu family protein | chr1:2455559-2457001 FORWARD LENGTH=449	1502	49471	40	14	33	449	9.19	7660	1	1	1	545.639	1633.89	3	1633.89	0.0003	6	20	0	63.51	34	1.2e-05	K	FHINIVVIGHVDSGK	S
FANCC-CGSrhino PD2	14	AT1G07920.1;AT1G07930.1;AT1G07940.1;AT1G07940.2;AT5G60390.1;AT5G60390.3	AT1G07920	Symbols: | GTP binding Elongation factor Tu family protein | chr1:2455559-2457001 FORWARD LENGTH=449	1502	49471	40	14	33	449	9.19	7663	1	1	1	545.639	1633.89	3	1633.89	0.0004	6	20	0	39.99	34	0.0028	K	FHINIVVIGHVDSGK	S
FANCC-CGSrhino PD2	14	AT1G07920.1;AT1G07930.1;AT1G07940.1;AT1G07940.2;AT5G60390.1;AT5G60390.3	AT1G07920	Symbols: | GTP binding Elongation factor Tu family protein | chr1:2455559-2457001 FORWARD LENGTH=449	1502	49471	40	14	33	449	9.19	7664	1	1	1	545.639	1633.89	3	1633.89	0.0005	6	20	0	53.86	34	0.00012	K	FHINIVVIGHVDSGK	S
FANCC-CGSrhino PD2	14	AT1G07920.1;AT1G07930.1;AT1G07940.1;AT1G07940.2;AT5G60390.1;AT5G60390.3	AT1G07920	Symbols: | GTP binding Elongation factor Tu family protein | chr1:2455559-2457001 FORWARD LENGTH=449	1502	49471	40	14	33	449	9.19	7665	1	1	1	545.639	1633.89	3	1633.89	0.0006	6	20	0	45.54	34	0.00078	K	FHINIVVIGHVDSGK	S
FANCC-CGSrhino PD2	14	AT1G07920.1;AT1G07930.1;AT1G07940.1;AT1G07940.2;AT5G60390.1;AT5G60390.3	AT1G07920	Symbols: | GTP binding Elongation factor Tu family protein | chr1:2455559-2457001 FORWARD LENGTH=449	1502	49471	40	14	33	449	9.19	7666	1	1	1	545.639	1633.89	3	1633.89	0.001	6	20	0	35.66	34	0.0077	K	FHINIVVIGHVDSGK	S
FANCC-CGSrhino PD2	14	AT1G07920.1;AT1G07930.1;AT1G07940.1;AT1G07940.2;AT5G60390.1;AT5G60390.3	AT1G07920	Symbols: | GTP binding Elongation factor Tu family protein | chr1:2455559-2457001 FORWARD LENGTH=449	1502	49471	40	14	33	449	9.19	7667	1	1	1	545.639	1633.9	3	1633.89	0.001	6	20	0	37.54	34	0.005	K	FHINIVVIGHVDSGK	S
FANCC-CGSrhino PD2	14	AT1G07920.1;AT1G07930.1;AT1G07940.1;AT1G07940.2;AT5G60390.1;AT5G60390.3	AT1G07920	Symbols: | GTP binding Elongation factor Tu family protein | chr1:2455559-2457001 FORWARD LENGTH=449	1502	49471	40	14	33	449	9.19	7669	1	1	1	545.639	1633.9	3	1633.89	0.0012	6	20	0	53.06	34	0.00013	K	FHINIVVIGHVDSGK	S
FANCC-CGSrhino PD2	14	AT1G07920.1;AT1G07930.1;AT1G07940.1;AT1G07940.2;AT5G60390.1;AT5G60390.3	AT1G07920	Symbols: | GTP binding Elongation factor Tu family protein | chr1:2455559-2457001 FORWARD LENGTH=449	1502	49471	40	14	33	449	9.19	7671	1	1	1	545.639	1633.9	3	1633.89	0.0018	6	20	0	50.28	34	0.00025	K	FHINIVVIGHVDSGK	S
FANCC-CGSrhino PD2	14	AT1G07920.1;AT1G07930.1;AT1G07940.1;AT1G07940.2;AT5G60390.1;AT5G60390.3	AT1G07920	Symbols: | GTP binding Elongation factor Tu family protein | chr1:2455559-2457001 FORWARD LENGTH=449	1502	49471	40	14	33	449	9.19	7672	1	1	1	545.639	1633.9	3	1633.89	0.0018	6	20	0	45.64	34	0.00073	K	FHINIVVIGHVDSGK	S
FANCC-CGSrhino PD2	14	AT1G07920.1;AT1G07930.1;AT1G07940.1;AT1G07940.2;AT5G60390.1;AT5G60390.3	AT1G07920	Symbols: | GTP binding Elongation factor Tu family protein | chr1:2455559-2457001 FORWARD LENGTH=449	1502	49471	40	14	33	449	9.19	7674	1	1	1	545.64	1633.9	3	1633.89	0.0033	6	20	0	37.8	34	0.0043	K	FHINIVVIGHVDSGK	S
FANCC-CGSrhino PD2	14	AT1G07920.1;AT1G07930.1;AT1G07940.1;AT1G07940.2;AT5G60390.1;AT5G60390.3	AT1G07920	Symbols: | GTP binding Elongation factor Tu family protein | chr1:2455559-2457001 FORWARD LENGTH=449	1502	49471	40	14	33	449	9.19	7675	1	1	1	545.64	1633.9	3	1633.89	0.0036	6	20	0	48.84	34	0.00034	K	FHINIVVIGHVDSGK	S
FANCC-CGSrhino PD2	14	AT1G07920.1;AT1G07930.1;AT1G07940.1;AT1G07940.2;AT5G60390.1;AT5G60390.3	AT1G07920	Symbols: | GTP binding Elongation factor Tu family protein | chr1:2455559-2457001 FORWARD LENGTH=449	1502	49471	40	14	33	449	9.19	7676	1	1	1	545.64	1633.9	3	1633.89	0.0038	6	20	0	43.45	34	0.0012	K	FHINIVVIGHVDSGK	S
FANCC-CGSrhino PD2	14	AT1G07920.1;AT1G07930.1;AT1G07940.1;AT1G07940.2;AT5G60390.1;AT5G60390.3	AT1G07920	Symbols: | GTP binding Elongation factor Tu family protein | chr1:2455559-2457001 FORWARD LENGTH=449	1502	49471	40	14	33	449	9.19	7695	1	1	1	819.441	1636.87	2	1636.87	0.0006	213	227	0	94.15	34	1.2e-08	K	GPTLLEALDQINEPK	R
FANCC-CGSrhino PD2	14	AT1G07920.1;AT1G07930.1;AT1G07940.1;AT1G07940.2;AT5G60390.1;AT5G60390.3	AT1G07920	Symbols: | GTP binding Elongation factor Tu family protein | chr1:2455559-2457001 FORWARD LENGTH=449	1502	49471	40	14	33	449	9.19	8172	1	1	1	861.431	1720.85	2	1720.85	-0.0019	397	411	0	103.41	35	1.7e-09	K	PMVVETFSEYPPLGR	F
FANCC-CGSrhino PD2	14	AT1G07920.1;AT1G07930.1;AT1G07940.1;AT1G07940.2;AT5G60390.1;AT5G60390.3	AT1G07920	Symbols: | GTP binding Elongation factor Tu family protein | chr1:2455559-2457001 FORWARD LENGTH=449	1502	49471	40	14	33	449	9.19	8305	1	1	1	874.468	1746.92	2	1746.92	-0.0016	262	278	0	85.29	35	1e-07	K	PGMVVTFAPTGLTTEVK	S
FANCC-CGSrhino PD2	14	AT1G07920.1;AT1G07930.1;AT1G07940.1;AT1G07940.2;AT5G60390.1;AT5G60390.3	AT1G07920	Symbols: | GTP binding Elongation factor Tu family protein | chr1:2455559-2457001 FORWARD LENGTH=449	1502	49471	40	14	33	449	9.19	8366	1	1	1	882.466	1762.92	2	1762.92	0.0004	262	278	0	44.92	35	0.0011	K	PGMVVTFAPTGLTTEVK	S	Oxidation (M)	0.00200000000000000.0
FANCC-CGSrhino PD2	14	AT1G07920.1;AT1G07930.1;AT1G07940.1;AT1G07940.2;AT5G60390.1;AT5G60390.3	AT1G07920	Symbols: | GTP binding Elongation factor Tu family protein | chr1:2455559-2457001 FORWARD LENGTH=449	1502	49471	40	14	33	449	9.19	10409	1	1	1	1140.57	2279.13	2	2279.13	-0.0066	392	411	1	105.5	35	9.5e-10	K	MTPTKPMVVETFSEYPPLGR	F
FANCC-CGSrhino PD2	14	AT1G07920.1;AT1G07930.1;AT1G07940.1;AT1G07940.2;AT5G60390.1;AT5G60390.3	AT1G07920	Symbols: | GTP binding Elongation factor Tu family protein | chr1:2455559-2457001 FORWARD LENGTH=449	1502	49471	40	14	33	449	9.19	10410	1	1	1	760.717	2279.13	3	2279.13	-0.0036	392	411	1	88.87	35	4.2e-08	K	MTPTKPMVVETFSEYPPLGR	F
FANCC-CGSrhino PD2	14	AT1G07920.1;AT1G07930.1;AT1G07940.1;AT1G07940.2;AT5G60390.1;AT5G60390.3	AT1G07920	Symbols: | GTP binding Elongation factor Tu family protein | chr1:2455559-2457001 FORWARD LENGTH=449	1502	49471	40	14	33	449	9.19	10411	1	1	1	1140.57	2279.13	2	2279.13	-0.0034	392	411	1	59.55	35	3.6e-05	K	MTPTKPMVVETFSEYPPLGR	F
FANCC-CGSrhino PD2	14	AT1G07920.1;AT1G07930.1;AT1G07940.1;AT1G07940.2;AT5G60390.1;AT5G60390.3	AT1G07920	Symbols: | GTP binding Elongation factor Tu family protein | chr1:2455559-2457001 FORWARD LENGTH=449	1502	49471	40	14	33	449	9.19	10412	1	1	1	760.718	2279.13	3	2279.13	-0.0019	392	411	1	89	35	4e-08	K	MTPTKPMVVETFSEYPPLGR	F
FANCC-CGSrhino PD2	14	AT1G07920.1;AT1G07930.1;AT1G07940.1;AT1G07940.2;AT5G60390.1;AT5G60390.3	AT1G07920	Symbols: | GTP binding Elongation factor Tu family protein | chr1:2455559-2457001 FORWARD LENGTH=449	1502	49471	40	14	33	449	9.19	10466	1	1	1	766.047	2295.12	3	2295.13	-0.0098	392	411	1	76	34	7.9e-07	K	MTPTKPMVVETFSEYPPLGR	F	Oxidation (M)	0.20000000000000000000.0
FANCC-CGSrhino PD2	14	AT1G07920.1;AT1G07930.1;AT1G07940.1;AT1G07940.2;AT5G60390.1;AT5G60390.3	AT1G07920	Symbols: | GTP binding Elongation factor Tu family protein | chr1:2455559-2457001 FORWARD LENGTH=449	1502	49471	40	14	33	449	9.19	10467	1	1	1	1148.57	2295.13	2	2295.13	-0.0015	392	411	1	76.23	35	7.8e-07	K	MTPTKPMVVETFSEYPPLGR	F	Oxidation (M)	0.20000000000000000000.0
FANCC-CGSrhino PD2	14	AT1G07920.1;AT1G07930.1;AT1G07940.1;AT1G07940.2;AT5G60390.1;AT5G60390.3	AT1G07920	Symbols: | GTP binding Elongation factor Tu family protein | chr1:2455559-2457001 FORWARD LENGTH=449	1502	49471	40	14	33	449	9.19	10468	1	1	1	766.05	2295.13	3	2295.13	-0.001	392	411	1	101.11	35	2.6e-09	K	MTPTKPMVVETFSEYPPLGR	F	Oxidation (M)	0.00000020000000000000.0
FANCC-CGSrhino PD2	14	AT1G07920.1;AT1G07930.1;AT1G07940.1;AT1G07940.2;AT5G60390.1;AT5G60390.3	AT1G07920	Symbols: | GTP binding Elongation factor Tu family protein | chr1:2455559-2457001 FORWARD LENGTH=449	1502	49471	40	14	33	449	9.19	11070	1	1	1	1253.67	2505.32	2	2505.32	-0.0052	255	278	1	114.6	33	7.6e-11	R	VETGMIKPGMVVTFAPTGLTTEVK	S
FANCC-CGSrhino PD2	14	AT1G07920.1;AT1G07930.1;AT1G07940.1;AT1G07940.2;AT5G60390.1;AT5G60390.3	AT1G07920	Symbols: | GTP binding Elongation factor Tu family protein | chr1:2455559-2457001 FORWARD LENGTH=449	1502	49471	40	14	33	449	9.19	11071	1	1	1	836.114	2505.32	3	2505.32	-0.0024	255	278	1	75.22	33	6.4e-07	R	VETGMIKPGMVVTFAPTGLTTEVK	S
FANCC-CGSrhino PD2	14	AT1G07920.1;AT1G07930.1;AT1G07940.1;AT1G07940.2;AT5G60390.1;AT5G60390.3	AT1G07920	Symbols: | GTP binding Elongation factor Tu family protein | chr1:2455559-2457001 FORWARD LENGTH=449	1502	49471	40	14	33	449	9.19	11072	1	1	1	627.338	2505.32	4	2505.32	0.0012	255	278	1	60.99	33	1.6e-05	R	VETGMIKPGMVVTFAPTGLTTEVK	S
FANCC-CGSrhino PD2	14	AT1G07920.1;AT1G07930.1;AT1G07940.1;AT1G07940.2;AT5G60390.1;AT5G60390.3	AT1G07920	Symbols: | GTP binding Elongation factor Tu family protein | chr1:2455559-2457001 FORWARD LENGTH=449	1502	49471	40	14	33	449	9.19	11126	1	1	1	841.446	2521.32	3	2521.32	-0.0009	255	278	1	61.57	34	1.8e-05	R	VETGMIKPGMVVTFAPTGLTTEVK	S	Oxidation (M)	0.000000000200000000000000.0
FANCC-CGSrhino PD2	14	AT1G07920.1;AT1G07930.1;AT1G07940.1;AT1G07940.2;AT5G60390.1;AT5G60390.3	AT1G07920	Symbols: | GTP binding Elongation factor Tu family protein | chr1:2455559-2457001 FORWARD LENGTH=449	1502	49471	40	14	33	449	9.19	11127	1	1	1	841.446	2521.32	3	2521.32	-0.0002	255	278	1	34.97	34	0.0081	R	VETGMIKPGMVVTFAPTGLTTEVK	S	Oxidation (M)	0.000020000000000000000000.0
FANCC-CGSrhino PD2	15	Q86YZ3	Q86YZ3	HORN_HUMAN Hornerin OS=Homo sapiens GN=HRNR PE=1 SV=2	1457	282228	27	15	10	2850	10.05	4660	1	1	1	620.787	1239.56	2	1239.56	0.0006	533	545	0	92.36	32	1e-08	R	HGSGSGQSPSPSR	G
FANCC-CGSrhino PD2	15	Q86YZ3	Q86YZ3	HORN_HUMAN Hornerin OS=Homo sapiens GN=HRNR PE=1 SV=2	1457	282228	27	15	10	2850	10.05	5516	1	1	1	443.869	1328.59	3	1328.59	-0.0001	922	935	0	55	30	3.6e-05	R	HGSGSGQSSGFGHK	S
FANCC-CGSrhino PD2	15	Q86YZ3	Q86YZ3	HORN_HUMAN Hornerin OS=Homo sapiens GN=HRNR PE=1 SV=2	1457	282228	27	15	10	2850	10.05	6040	1	1	1	698.315	1394.62	2	1394.62	-0.0019	649	662	0	76.5	30	2.7e-07	R	YGQQGSGSGQSPSR	G
FANCC-CGSrhino PD2	15	Q86YZ3	Q86YZ3	HORN_HUMAN Hornerin OS=Homo sapiens GN=HRNR PE=1 SV=2	1457	282228	27	15	10	2850	10.05	7324	1	1	1	792.861	1583.71	2	1583.71	0	1038	1053	0	129.65	31	1.4e-12	R	GPYESGSGHSSGLGHR	E
FANCC-CGSrhino PD2	15	Q86YZ3	Q86YZ3	HORN_HUMAN Hornerin OS=Homo sapiens GN=HRNR PE=1 SV=2	1457	282228	27	15	10	2850	10.05	7325	1	1	1	528.91	1583.71	3	1583.71	0.0005	1038	1053	0	69.06	31	1.6e-06	R	GPYESGSGHSSGLGHR	E
FANCC-CGSrhino PD2	15	Q86YZ3	Q86YZ3	HORN_HUMAN Hornerin OS=Homo sapiens GN=HRNR PE=1 SV=2	1457	282228	27	15	10	2850	10.05	7495	1	1	1	807.84	1613.67	2	1613.67	-0.001	275	291	0	93.15	26	2e-09	R	SSSGSSSSYGQHGSGSR	Q
FANCC-CGSrhino PD2	15	Q86YZ3	Q86YZ3	HORN_HUMAN Hornerin OS=Homo sapiens GN=HRNR PE=1 SV=2	1457	282228	27	15	10	2850	10.05	7496	1	1	1	538.896	1613.67	3	1613.67	-0.0003	275	291	0	78.62	26	5.7e-08	R	SSSGSSSSYGQHGSGSR	Q
FANCC-CGSrhino PD2	15	Q86YZ3	Q86YZ3	HORN_HUMAN Hornerin OS=Homo sapiens GN=HRNR PE=1 SV=2	1457	282228	27	15	10	2850	10.05	8445	1	1	1	595.258	1782.75	3	1782.75	-0.001	507	525	0	102.52	26	2.6e-10	R	QGSSAGSSSSYGQHGSGSR	Q
FANCC-CGSrhino PD2	15	Q86YZ3	Q86YZ3	HORN_HUMAN Hornerin OS=Homo sapiens GN=HRNR PE=1 SV=2	1457	282228	27	15	10	2850	10.05	8584	1	1	1	904.88	1807.75	2	1807.75	-0.0006	1443	1461	0	95.43	24	8.6e-10	R	HGSSSGSSSSYGQHGSGSR	Q
FANCC-CGSrhino PD2	15	Q86YZ3	Q86YZ3	HORN_HUMAN Hornerin OS=Homo sapiens GN=HRNR PE=1 SV=2	1457	282228	27	15	10	2850	10.05	8585	1	1	1	603.59	1807.75	3	1807.75	0.0004	1443	1461	0	109.71	24	3.2e-11	R	HGSSSGSSSSYGQHGSGSR	Q
FANCC-CGSrhino PD2	15	Q86YZ3	Q86YZ3	HORN_HUMAN Hornerin OS=Homo sapiens GN=HRNR PE=1 SV=2	1457	282228	27	15	10	2850	10.05	8586	1	1	1	452.944	1807.75	4	1807.75	0.0007	1443	1461	0	69.76	24	3.2e-07	R	HGSSSGSSSSYGQHGSGSR	Q
FANCC-CGSrhino PD2	15	Q86YZ3	Q86YZ3	HORN_HUMAN Hornerin OS=Homo sapiens GN=HRNR PE=1 SV=2	1457	282228	27	15	10	2850	10.05	8830	1	1	1	620.601	1858.78	3	1858.78	-0.0006	2188	2207	0	29.79	27	0.0054	R	HGSGSGHSSSHGQHGSGSGR	S
FANCC-CGSrhino PD2	15	Q86YZ3	Q86YZ3	HORN_HUMAN Hornerin OS=Homo sapiens GN=HRNR PE=1 SV=2	1457	282228	27	15	10	2850	10.05	8831	1	1	1	465.702	1858.78	4	1858.78	-0.0006	2188	2207	0	29.69	27	0.0055	R	HGSGSGHSSSHGQHGSGSGR	S
FANCC-CGSrhino PD2	15	Q86YZ3	Q86YZ3	HORN_HUMAN Hornerin OS=Homo sapiens GN=HRNR PE=1 SV=2	1457	282228	27	15	10	2850	10.05	8992	1	1	1	629.284	1884.83	3	1884.83	-0.0015	1248	1267	0	104.69	29	3.1e-10	R	HGSGLGHSSSHGQHGSGSGR	S
FANCC-CGSrhino PD2	15	Q86YZ3	Q86YZ3	HORN_HUMAN Hornerin OS=Homo sapiens GN=HRNR PE=1 SV=2	1457	282228	27	15	10	2850	10.05	8993	1	1	1	472.215	1884.83	4	1884.83	0	1248	1267	0	63.69	29	4e-06	R	HGSGLGHSSSHGQHGSGSGR	S
FANCC-CGSrhino PD2	15	Q86YZ3	Q86YZ3	HORN_HUMAN Hornerin OS=Homo sapiens GN=HRNR PE=1 SV=2	1457	282228	27	15	10	2850	10.05	9193	1	1	1	643.621	1927.84	3	1927.84	-0.0002	572	590	0	81.5	30	7.2e-08	R	GPYESGSGHSSGLGHQESR	S
FANCC-CGSrhino PD2	15	Q86YZ3	Q86YZ3	HORN_HUMAN Hornerin OS=Homo sapiens GN=HRNR PE=1 SV=2	1457	282228	27	15	10	2850	10.05	9194	1	1	1	964.928	1927.84	2	1927.84	0.0001	572	590	0	134.2	30	3.9e-13	R	GPYESGSGHSSGLGHQESR	S
FANCC-CGSrhino PD2	15	Q86YZ3	Q86YZ3	HORN_HUMAN Hornerin OS=Homo sapiens GN=HRNR PE=1 SV=2	1457	282228	27	15	10	2850	10.05	9277	1	1	1	974.453	1946.89	2	1946.89	-0.0026	992	1011	0	75.06	33	6.3e-07	R	QSLGHGQHGSGSGQSPSPSR	G
FANCC-CGSrhino PD2	15	Q86YZ3	Q86YZ3	HORN_HUMAN Hornerin OS=Homo sapiens GN=HRNR PE=1 SV=2	1457	282228	27	15	10	2850	10.05	9278	1	1	1	649.972	1946.89	3	1946.89	0.0003	992	1011	0	89.18	33	2.6e-08	R	QSLGHGQHGSGSGQSPSPSR	G
FANCC-CGSrhino PD2	15	Q86YZ3	Q86YZ3	HORN_HUMAN Hornerin OS=Homo sapiens GN=HRNR PE=1 SV=2	1457	282228	27	15	10	2850	10.05	9845	1	1	1	708.297	2121.87	3	2121.87	-0.001	1910	1931	0	93.12	23	1.1e-09	R	GEQHGSSSGSSSSYGQHGSGSR	Q
FANCC-CGSrhino PD2	15	Q86YZ3	Q86YZ3	HORN_HUMAN Hornerin OS=Homo sapiens GN=HRNR PE=1 SV=2	1457	282228	27	15	10	2850	10.05	9846	1	1	1	531.475	2121.87	4	2121.87	0.001	1910	1931	0	68.49	24	3.6e-07	R	GEQHGSSSGSSSSYGQHGSGSR	Q
FANCC-CGSrhino PD2	15	Q86YZ3	Q86YZ3	HORN_HUMAN Hornerin OS=Homo sapiens GN=HRNR PE=1 SV=2	1457	282228	27	15	10	2850	10.05	9849	1	1	1	708.625	2122.85	3	2121.87	0.9829	1910	1931	0	29.04	21	0.0018	R	GEQHGSSSGSSSSYGQHGSGSR	Q
FANCC-CGSrhino PD2	15	Q86YZ3	Q86YZ3	HORN_HUMAN Hornerin OS=Homo sapiens GN=HRNR PE=1 SV=2	1457	282228	27	15	10	2850	10.05	9962	1	1	1	718.3	2151.88	3	2151.88	-0.0018	970	991	0	95.7	24	7.1e-10	R	SEQHGSSSGSSSSYGQHGSGSR	Q
FANCC-CGSrhino PD2	15	Q86YZ3	Q86YZ3	HORN_HUMAN Hornerin OS=Homo sapiens GN=HRNR PE=1 SV=2	1457	282228	27	15	10	2850	10.05	9963	1	1	1	538.977	2151.88	4	2151.88	-0.0007	970	991	0	47.62	24	4.8e-05	R	SEQHGSSSGSSSSYGQHGSGSR	Q
FANCC-CGSrhino PD2	15	Q86YZ3	Q86YZ3	HORN_HUMAN Hornerin OS=Homo sapiens GN=HRNR PE=1 SV=2	1457	282228	27	15	10	2850	10.05	10712	1	1	1	598.503	2389.98	4	2388.98	1.0019	312	335	0	57.52	23	3.8e-06	R	HGSGSGHSSSHGQHGSGSSYSYSR	G
FANCC-CGSrhino PD2	15	Q86YZ3	Q86YZ3	HORN_HUMAN Hornerin OS=Homo sapiens GN=HRNR PE=1 SV=2	1457	282228	27	15	10	2850	10.05	10979	1	1	1	620.01	2476.01	4	2476.01	-0.0027	1365	1390	0	73.2	23	1.1e-07	R	HGSGSGHSSSYGQHGSGSGWSSSSGR	H
FANCC-CGSrhino PD2	15	Q86YZ3	Q86YZ3	HORN_HUMAN Hornerin OS=Homo sapiens GN=HRNR PE=1 SV=2	1457	282228	27	15	10	2850	10.05	10980	1	1	1	826.345	2476.01	3	2476.01	0.0003	1365	1390	0	51	23	1.7e-05	R	HGSGSGHSSSYGQHGSGSGWSSSSGR	H
FANCC-CGSrhino PD2	16	AT4G20360.1	AT4G20360	Symbols: ATRAB8D, ATRABE1B, RABE1b | RAB GTPase homolog E1B | chr4:10990036-10991466 FORWARD LENGTH=476	1439	51598	24	17	50.4	476	5.84	210	1	1	1	412.255	822.495	2	822.496	-0.0017	185	191	0	32.4	29	0.0047	K	EHILLAK	Q
FANCC-CGSrhino PD2	16	AT4G20360.1	AT4G20360	Symbols: ATRAB8D, ATRABE1B, RABE1b | RAB GTPase homolog E1B | chr4:10990036-10991466 FORWARD LENGTH=476	1439	51598	24	17	50.4	476	5.84	1505	1	1	1	469.259	936.503	2	936.503	0	373	381	0	77.94	34	4.8e-07	K	PGSITPHTK	F
FANCC-CGSrhino PD2	16	AT4G20360.1	AT4G20360	Symbols: ATRAB8D, ATRABE1B, RABE1b | RAB GTPase homolog E1B | chr4:10990036-10991466 FORWARD LENGTH=476	1439	51598	24	17	50.4	476	5.84	3296	1	1	1	548.326	1094.64	2	1094.64	0.0006	382	390	0	49.16	30	0.00014	K	FEAIIYVLK	K
FANCC-CGSrhino PD2	16	AT4G20360.1	AT4G20360	Symbols: ATRAB8D, ATRABE1B, RABE1b | RAB GTPase homolog E1B | chr4:10990036-10991466 FORWARD LENGTH=476	1439	51598	24	17	50.4	476	5.84	3607	1	1	1	565.327	1128.64	2	1128.64	0.0007	465	476	0	49.47	35	0.00036	K	TVGAGVIGTILE	-
FANCC-CGSrhino PD2	16	AT4G20360.1	AT4G20360	Symbols: ATRAB8D, ATRABE1B, RABE1b | RAB GTPase homolog E1B | chr4:10990036-10991466 FORWARD LENGTH=476	1439	51598	24	17	50.4	476	5.84	3876	1	1	1	579.33	1156.65	2	1156.65	0.0009	316	326	0	92.03	34	1.9e-08	K	VGETVDLVGLR	E
FANCC-CGSrhino PD2	16	AT4G20360.1	AT4G20360	Symbols: ATRAB8D, ATRABE1B, RABE1b | RAB GTPase homolog E1B | chr4:10990036-10991466 FORWARD LENGTH=476	1439	51598	24	17	50.4	476	5.84	5320	1	1	1	654.29	1306.57	2	1306.57	-0.0015	114	124	0	64.9	29	2.9e-06	K	YDEIDAAPEER	A
FANCC-CGSrhino PD2	16	AT4G20360.1	AT4G20360	Symbols: ATRAB8D, ATRABE1B, RABE1b | RAB GTPase homolog E1B | chr4:10990036-10991466 FORWARD LENGTH=476	1439	51598	24	17	50.4	476	5.84	6008	1	1	1	695.339	1388.66	2	1388.66	-0.001	330	341	0	78.1	33	3.7e-07	R	SYTVTGVEMFQK	I
FANCC-CGSrhino PD2	16	AT4G20360.1	AT4G20360	Symbols: ATRAB8D, ATRABE1B, RABE1b | RAB GTPase homolog E1B | chr4:10990036-10991466 FORWARD LENGTH=476	1439	51598	24	17	50.4	476	5.84	6365	1	1	1	479.228	1434.66	3	1434.66	-0.0012	113	124	1	37.51	32	0.0035	K	KYDEIDAAPEER	A
FANCC-CGSrhino PD2	16	AT4G20360.1	AT4G20360	Symbols: ATRAB8D, ATRABE1B, RABE1b | RAB GTPase homolog E1B | chr4:10990036-10991466 FORWARD LENGTH=476	1439	51598	24	17	50.4	476	5.84	6432	1	1	1	723.394	1444.77	2	1444.77	-0.0005	192	204	0	70.77	35	3e-06	K	QVGVPDMVVFLNK	E
FANCC-CGSrhino PD2	16	AT4G20360.1	AT4G20360	Symbols: ATRAB8D, ATRABE1B, RABE1b | RAB GTPase homolog E1B | chr4:10990036-10991466 FORWARD LENGTH=476	1439	51598	24	17	50.4	476	5.84	7964	1	1	1	841.478	1680.94	2	1680.94	0.0001	342	357	0	118.34	31	2.2e-11	K	ILDEALAGDNVGLLLR	G
FANCC-CGSrhino PD2	16	AT4G20360.1	AT4G20360	Symbols: ATRAB8D, ATRABE1B, RABE1b | RAB GTPase homolog E1B | chr4:10990036-10991466 FORWARD LENGTH=476	1439	51598	24	17	50.4	476	5.84	7965	1	1	1	561.321	1680.94	3	1680.94	0.0007	342	357	0	77.2	31	2.8e-07	K	ILDEALAGDNVGLLLR	G
FANCC-CGSrhino PD2	16	AT4G20360.1	AT4G20360	Symbols: ATRAB8D, ATRABE1B, RABE1b | RAB GTPase homolog E1B | chr4:10990036-10991466 FORWARD LENGTH=476	1439	51598	24	17	50.4	476	5.84	8595	1	1	1	905.942	1809.87	2	1809.87	-0.0042	127	142	0	125.41	34	8.6e-12	R	GITINTATVEYETENR	H
FANCC-CGSrhino PD2	16	AT4G20360.1	AT4G20360	Symbols: ATRAB8D, ATRABE1B, RABE1b | RAB GTPase homolog E1B | chr4:10990036-10991466 FORWARD LENGTH=476	1439	51598	24	17	50.4	476	5.84	8702	1	1	1	460.01	1836.01	4	1836.01	-0.0012	76	92	2	44.3	32	0.00069	R	KKPHVNIGTIGHVDHGK	T
FANCC-CGSrhino PD2	16	AT4G20360.1	AT4G20360	Symbols: ATRAB8D, ATRABE1B, RABE1b | RAB GTPase homolog E1B | chr4:10990036-10991466 FORWARD LENGTH=476	1439	51598	24	17	50.4	476	5.84	8703	1	1	1	613.011	1836.01	3	1836.01	0.0009	76	92	2	94.63	32	6.2e-09	R	KKPHVNIGTIGHVDHGK	T
FANCC-CGSrhino PD2	16	AT4G20360.1	AT4G20360	Symbols: ATRAB8D, ATRABE1B, RABE1b | RAB GTPase homolog E1B | chr4:10990036-10991466 FORWARD LENGTH=476	1439	51598	24	17	50.4	476	5.84	9091	1	1	1	636.356	1906.05	3	1906.04	0.0014	93	112	0	110.79	32	1.6e-10	K	TTLTAALTMALASIGSSVAK	K
FANCC-CGSrhino PD2	16	AT4G20360.1	AT4G20360	Symbols: ATRAB8D, ATRABE1B, RABE1b | RAB GTPase homolog E1B | chr4:10990036-10991466 FORWARD LENGTH=476	1439	51598	24	17	50.4	476	5.84	9092	1	1	1	954.03	1906.05	2	1906.04	0.0017	93	112	0	149.97	32	1.9e-14	K	TTLTAALTMALASIGSSVAK	K
FANCC-CGSrhino PD2	16	AT4G20360.1	AT4G20360	Symbols: ATRAB8D, ATRABE1B, RABE1b | RAB GTPase homolog E1B | chr4:10990036-10991466 FORWARD LENGTH=476	1439	51598	24	17	50.4	476	5.84	9629	1	1	1	1026.01	2050.01	2	2050.01	-0.0031	266	282	0	132.04	35	2.3e-12	K	IYELMDAVDDYIPIPQR	Q
FANCC-CGSrhino PD2	16	AT4G20360.1	AT4G20360	Symbols: ATRAB8D, ATRABE1B, RABE1b | RAB GTPase homolog E1B | chr4:10990036-10991466 FORWARD LENGTH=476	1439	51598	24	17	50.4	476	5.84	9630	1	1	1	684.344	2050.01	3	2050.01	0.0014	266	282	0	60.26	35	3.6e-05	K	IYELMDAVDDYIPIPQR	Q
FANCC-CGSrhino PD2	16	AT4G20360.1	AT4G20360	Symbols: ATRAB8D, ATRABE1B, RABE1b | RAB GTPase homolog E1B | chr4:10990036-10991466 FORWARD LENGTH=476	1439	51598	24	17	50.4	476	5.84	9820	1	1	1	1057.53	2113.04	2	2113.04	0	205	222	0	146.49	35	7.4e-14	K	EDQVDDAELLELVELEVR	E
FANCC-CGSrhino PD2	16	AT4G20360.1	AT4G20360	Symbols: ATRAB8D, ATRABE1B, RABE1b | RAB GTPase homolog E1B | chr4:10990036-10991466 FORWARD LENGTH=476	1439	51598	24	17	50.4	476	5.84	9821	1	1	1	705.356	2113.05	3	2113.04	0.0023	205	222	0	86.55	35	7e-08	K	EDQVDDAELLELVELEVR	E
FANCC-CGSrhino PD2	16	AT4G20360.1	AT4G20360	Symbols: ATRAB8D, ATRABE1B, RABE1b | RAB GTPase homolog E1B | chr4:10990036-10991466 FORWARD LENGTH=476	1439	51598	24	17	50.4	476	5.84	9895	1	1	1	712.385	2134.13	3	2134.13	0.0012	283	301	0	77.4	34	4.9e-07	R	QTELPFLLAVEDVFSITGR	G
FANCC-CGSrhino PD2	16	AT4G20360.1	AT4G20360	Symbols: ATRAB8D, ATRABE1B, RABE1b | RAB GTPase homolog E1B | chr4:10990036-10991466 FORWARD LENGTH=476	1439	51598	24	17	50.4	476	5.84	9896	1	1	1	712.385	2134.13	3	2134.13	0.0015	283	301	0	84.81	34	9.2e-08	R	QTELPFLLAVEDVFSITGR	G
FANCC-CGSrhino PD2	16	AT4G20360.1	AT4G20360	Symbols: ATRAB8D, ATRABE1B, RABE1b | RAB GTPase homolog E1B | chr4:10990036-10991466 FORWARD LENGTH=476	1439	51598	24	17	50.4	476	5.84	9897	1	1	1	1068.07	2134.13	2	2134.13	0.0028	283	301	0	91.59	34	1.9e-08	R	QTELPFLLAVEDVFSITGR	G
FANCC-CGSrhino PD2	16	AT4G20360.1	AT4G20360	Symbols: ATRAB8D, ATRABE1B, RABE1b | RAB GTPase homolog E1B | chr4:10990036-10991466 FORWARD LENGTH=476	1439	51598	24	17	50.4	476	5.84	12723	1	1	1	1146.25	3435.73	3	3434.73	0.9908	223	254	0	82.33	33	1.2e-07	R	ELLSSYEFNGDDIPIISGSALLAVETLTENPK	V
FANCC-CGSrhino PD2	17	AT1G54270.1	AT1G54270	Symbols: EIF4A-2 | eif4a-2 | chr1:20260495-20262018 FORWARD LENGTH=412	1435	46733	32	21	60.9	412	5.45	34	1	1	0	400.225	798.436	2	798.435	0.0008	62	68	0	46.34	32	0.00039	K	PSAIQQR	G
FANCC-CGSrhino PD2	17	AT1G54270.1	AT1G54270	Symbols: EIF4A-2 | eif4a-2 | chr1:20260495-20262018 FORWARD LENGTH=412	1435	46733	32	21	60.9	412	5.45	659	1	1	0	432.742	863.47	2	863.469	0.0011	233	239	1	40.66	35	0.0033	K	FMSKPVR	I
FANCC-CGSrhino PD2	17	AT1G54270.1	AT1G54270	Symbols: EIF4A-2 | eif4a-2 | chr1:20260495-20262018 FORWARD LENGTH=412	1435	46733	32	21	60.9	412	5.45	827	1	1	0	438.728	875.441	2	875.439	0.002	291	297	0	43.33	35	0.0018	K	VDWLTDK	M
FANCC-CGSrhino PD2	17	AT1G54270.1	AT1G54270	Symbols: EIF4A-2 | eif4a-2 | chr1:20260495-20262018 FORWARD LENGTH=412	1435	46733	32	21	60.9	412	5.45	1665	1	1	1	475.751	949.487	2	949.487	0.0003	129	137	0	50.81	35	0.00028	R	ALGDYQGVK	V
FANCC-CGSrhino PD2	17	AT1G54270.1	AT1G54270	Symbols: EIF4A-2 | eif4a-2 | chr1:20260495-20262018 FORWARD LENGTH=412	1435	46733	32	21	60.9	412	5.45	1755	1	1	0	479.764	957.514	2	957.513	0.0005	118	125	0	49.67	34	0.00027	R	ELAQQIEK	V
FANCC-CGSrhino PD2	17	AT1G54270.1	AT1G54270	Symbols: EIF4A-2 | eif4a-2 | chr1:20260495-20262018 FORWARD LENGTH=412	1435	46733	32	21	60.9	412	5.45	2761	1	1	0	524.262	1046.51	2	1046.51	0.0025	53	61	0	38.14	34	0.0047	R	GIYAYGFEK	P
FANCC-CGSrhino PD2	17	AT1G54270.1	AT1G54270	Symbols: EIF4A-2 | eif4a-2 | chr1:20260495-20262018 FORWARD LENGTH=412	1435	46733	32	21	60.9	412	5.45	4027	1	1	0	587.328	1172.64	2	1172.64	0.0007	244	253	1	74.1	35	1.5e-06	K	RDELTLEGIK	Q
FANCC-CGSrhino PD2	17	AT1G54270.1	AT1G54270	Symbols: EIF4A-2 | eif4a-2 | chr1:20260495-20262018 FORWARD LENGTH=412	1435	46733	32	21	60.9	412	5.45	5571	1	1	1	668.81	1335.6	2	1335.61	-0.0007	2	14	0	73.87	32	7.2e-07	M	AGSAPEGTQFDTR	Q
FANCC-CGSrhino PD2	17	AT1G54270.1	AT1G54270	Symbols: EIF4A-2 | eif4a-2 | chr1:20260495-20262018 FORWARD LENGTH=412	1435	46733	32	21	60.9	412	5.45	5917	1	1	1	689.815	1377.62	2	1377.62	0.0002	2	14	0	74.1	31	4.9e-07	M	AGSAPEGTQFDTR	Q	Acetyl (Protein N-term)	1.0000000000000.0
FANCC-CGSrhino PD2	17	AT1G54270.1	AT1G54270	Symbols: EIF4A-2 | eif4a-2 | chr1:20260495-20262018 FORWARD LENGTH=412	1435	46733	32	21	60.9	412	5.45	6102	1	1	0	701.369	1400.72	2	1400.73	-0.0021	76	89	0	90.72	35	2.9e-08	K	GLDVIQQAQSGTGK	T
FANCC-CGSrhino PD2	17	AT1G54270.1	AT1G54270	Symbols: EIF4A-2 | eif4a-2 | chr1:20260495-20262018 FORWARD LENGTH=412	1435	46733	32	21	60.9	412	5.45	6449	1	1	1	724.38	1446.74	2	1446.75	-0.0017	376	388	0	91.9	36	2.8e-08	K	GVAINFVTLDDQR	M
FANCC-CGSrhino PD2	17	AT1G54270.1	AT1G54270	Symbols: EIF4A-2 | eif4a-2 | chr1:20260495-20262018 FORWARD LENGTH=412	1435	46733	32	21	60.9	412	5.45	6831	1	1	0	501.632	1501.87	3	1501.87	0.0014	153	167	0	51.3	30	8.6e-05	R	ILQAGVHVVVGTPGR	V
FANCC-CGSrhino PD2	17	AT1G54270.1	AT1G54270	Symbols: EIF4A-2 | eif4a-2 | chr1:20260495-20262018 FORWARD LENGTH=412	1435	46733	32	21	60.9	412	5.45	7146	1	1	0	778.36	1554.71	2	1554.71	-0.0001	184	196	0	111.14	32	1.4e-10	K	MFVLDEADEMLSR	G
FANCC-CGSrhino PD2	17	AT1G54270.1	AT1G54270	Symbols: EIF4A-2 | eif4a-2 | chr1:20260495-20262018 FORWARD LENGTH=412	1435	46733	32	21	60.9	412	5.45	7261	1	1	1	788.428	1574.84	2	1574.84	0.0007	375	388	1	130.26	35	3.3e-12	R	KGVAINFVTLDDQR	M
FANCC-CGSrhino PD2	17	AT1G54270.1	AT1G54270	Symbols: EIF4A-2 | eif4a-2 | chr1:20260495-20262018 FORWARD LENGTH=412	1435	46733	32	21	60.9	412	5.45	7262	1	1	1	525.955	1574.84	3	1574.84	0.0021	375	388	1	76.78	35	6.9e-07	R	KGVAINFVTLDDQR	M
FANCC-CGSrhino PD2	17	AT1G54270.1	AT1G54270	Symbols: EIF4A-2 | eif4a-2 | chr1:20260495-20262018 FORWARD LENGTH=412	1435	46733	32	21	60.9	412	5.45	7352	1	1	0	795.432	1588.85	2	1588.85	0.0002	200	212	0	70.45	35	3e-06	K	DQIYDIFQLLPPK	I
FANCC-CGSrhino PD2	17	AT1G54270.1	AT1G54270	Symbols: EIF4A-2 | eif4a-2 | chr1:20260495-20262018 FORWARD LENGTH=412	1435	46733	32	21	60.9	412	5.45	7353	1	1	0	795.433	1588.85	2	1588.85	0.001	200	212	0	80.76	35	2.8e-07	K	DQIYDIFQLLPPK	I
FANCC-CGSrhino PD2	17	AT1G54270.1	AT1G54270	Symbols: EIF4A-2 | eif4a-2 | chr1:20260495-20262018 FORWARD LENGTH=412	1435	46733	32	21	60.9	412	5.45	8452	1	1	0	892.885	1783.75	2	1783.75	0.0005	302	317	0	94.89	27	1.9e-09	R	DHTVSATHGDMDQNTR	D
FANCC-CGSrhino PD2	17	AT1G54270.1	AT1G54270	Symbols: EIF4A-2 | eif4a-2 | chr1:20260495-20262018 FORWARD LENGTH=412	1435	46733	32	21	60.9	412	5.45	8453	1	1	0	595.592	1783.76	3	1783.75	0.0009	302	317	0	60.26	27	5.6e-06	R	DHTVSATHGDMDQNTR	D
FANCC-CGSrhino PD2	17	AT1G54270.1	AT1G54270	Symbols: EIF4A-2 | eif4a-2 | chr1:20260495-20262018 FORWARD LENGTH=412	1435	46733	32	21	60.9	412	5.45	8548	1	1	0	600.923	1799.75	3	1799.75	-0.0026	302	317	0	35.84	27	0.0014	R	DHTVSATHGDMDQNTR	D	Oxidation (M)	0.0000000000200000.0
FANCC-CGSrhino PD2	17	AT1G54270.1	AT1G54270	Symbols: EIF4A-2 | eif4a-2 | chr1:20260495-20262018 FORWARD LENGTH=412	1435	46733	32	21	60.9	412	5.45	8550	1	1	0	600.924	1799.75	3	1799.75	0.0008	302	317	0	38.9	27	0.00075	R	DHTVSATHGDMDQNTR	D	Oxidation (M)	0.0000000000200000.0
FANCC-CGSrhino PD2	17	AT1G54270.1	AT1G54270	Symbols: EIF4A-2 | eif4a-2 | chr1:20260495-20262018 FORWARD LENGTH=412	1435	46733	32	21	60.9	412	5.45	8664	1	1	0	914.471	1826.93	2	1826.93	-0.0031	53	68	1	87.9	35	5.3e-08	R	GIYAYGFEKPSAIQQR	G
FANCC-CGSrhino PD2	17	AT1G54270.1	AT1G54270	Symbols: EIF4A-2 | eif4a-2 | chr1:20260495-20262018 FORWARD LENGTH=412	1435	46733	32	21	60.9	412	5.45	8665	1	1	0	609.984	1826.93	3	1826.93	-0.0018	53	68	1	77.22	35	6.3e-07	R	GIYAYGFEKPSAIQQR	G
FANCC-CGSrhino PD2	17	AT1G54270.1	AT1G54270	Symbols: EIF4A-2 | eif4a-2 | chr1:20260495-20262018 FORWARD LENGTH=412	1435	46733	32	21	60.9	412	5.45	9162	1	1	0	961.002	1919.99	2	1919.99	0.0015	396	412	0	55.08	35	0.00011	K	FYNVVVEELPSNVADLL	-
FANCC-CGSrhino PD2	17	AT1G54270.1	AT1G54270	Symbols: EIF4A-2 | eif4a-2 | chr1:20260495-20262018 FORWARD LENGTH=412	1435	46733	32	21	60.9	412	5.45	9554	1	1	0	676.636	2026.89	3	2026.89	-0.0005	300	317	1	63.54	29	3.6e-06	R	SRDHTVSATHGDMDQNTR	D
FANCC-CGSrhino PD2	17	AT1G54270.1	AT1G54270	Symbols: EIF4A-2 | eif4a-2 | chr1:20260495-20262018 FORWARD LENGTH=412	1435	46733	32	21	60.9	412	5.45	9555	1	1	0	507.729	2026.89	4	2026.89	0.0008	300	317	1	52.04	29	5e-05	R	SRDHTVSATHGDMDQNTR	D
FANCC-CGSrhino PD2	17	AT1G54270.1	AT1G54270	Symbols: EIF4A-2 | eif4a-2 | chr1:20260495-20262018 FORWARD LENGTH=412	1435	46733	32	21	60.9	412	5.45	9556	1	1	0	1014.45	2026.89	2	2026.89	0.0011	300	317	1	54.48	29	2.9e-05	R	SRDHTVSATHGDMDQNTR	D
FANCC-CGSrhino PD2	17	AT1G54270.1	AT1G54270	Symbols: EIF4A-2 | eif4a-2 | chr1:20260495-20262018 FORWARD LENGTH=412	1435	46733	32	21	60.9	412	5.45	9601	1	1	0	681.967	2042.88	3	2042.88	-0.0016	300	317	1	35.42	29	0.0023	R	SRDHTVSATHGDMDQNTR	D	Oxidation (M)	0.000000000000200000.0
FANCC-CGSrhino PD2	17	AT1G54270.1	AT1G54270	Symbols: EIF4A-2 | eif4a-2 | chr1:20260495-20262018 FORWARD LENGTH=412	1435	46733	32	21	60.9	412	5.45	9602	1	1	0	511.728	2042.88	4	2042.88	-0.001	300	317	1	41.4	28	0.00057	R	SRDHTVSATHGDMDQNTR	D	Oxidation (M)	0.000000000000200000.0
FANCC-CGSrhino PD2	17	AT1G54270.1	AT1G54270	Symbols: EIF4A-2 | eif4a-2 | chr1:20260495-20262018 FORWARD LENGTH=412	1435	46733	32	21	60.9	412	5.45	9656	1	1	0	1030.05	2058.08	2	2058.08	-0.0011	213	231	0	143.07	34	1.5e-13	K	IQVGVFSATMPPEALEITR	K
FANCC-CGSrhino PD2	17	AT1G54270.1	AT1G54270	Symbols: EIF4A-2 | eif4a-2 | chr1:20260495-20262018 FORWARD LENGTH=412	1435	46733	32	21	60.9	412	5.45	12021	1	1	0	965.838	2894.49	3	2894.49	-0.001	341	365	0	110.47	33	2.1e-10	R	GIDVQQVSLVINFDLPTQPENYLHR	I
FANCC-CGSrhino PD2	17	AT1G54270.1	AT1G54270	Symbols: EIF4A-2 | eif4a-2 | chr1:20260495-20262018 FORWARD LENGTH=412	1435	46733	32	21	60.9	412	5.45	13165	1	1	1	965.946	3859.75	4	3859.75	0.0008	20	52	0	93	29	4.5e-09	R	LNEVLDGQDEFFTSYDEVHESFDAMGLQENLLR	G
FANCC-CGSrhino PD2	18	AT5G02490.1	AT5G02490	Symbols: | Heat shock protein 70 (Hsp 70) family protein | chr5:550296-552565 REVERSE LENGTH=653	1379	71342	28	19	39.2	653	5.03	74	1	0	0	402.726	803.438	2	803.439	-0.0006	507	513	0	47.7	36	0.00084	K	ITITNDK	G
FANCC-CGSrhino PD2	18	AT5G02490.1	AT5G02490	Symbols: | Heat shock protein 70 (Hsp 70) family protein | chr5:550296-552565 REVERSE LENGTH=653	1379	71342	28	19	39.2	653	5.03	313	1	0	0	417.705	833.395	2	833.395	-0.0006	524	530	0	39.72	33	0.0023	K	MVQEAEK	Y
FANCC-CGSrhino PD2	18	AT5G02490.1	AT5G02490	Symbols: | Heat shock protein 70 (Hsp 70) family protein | chr5:550296-552565 REVERSE LENGTH=653	1379	71342	28	19	39.2	653	5.03	503	1	0	0	425.702	849.39	2	849.39	0.0001	524	530	0	42.6	33	0.0013	K	MVQEAEK	Y	Oxidation (M)	0.2000000.0
FANCC-CGSrhino PD2	18	AT5G02490.1	AT5G02490	Symbols: | Heat shock protein 70 (Hsp 70) family protein | chr5:550296-552565 REVERSE LENGTH=653	1379	71342	28	19	39.2	653	5.03	1120	1	0	0	451.769	901.524	2	901.523	0.0003	423	430	1	48.66	36	0.00054	R	NTTIPTKK	E
FANCC-CGSrhino PD2	18	AT5G02490.1	AT5G02490	Symbols: | Heat shock protein 70 (Hsp 70) family protein | chr5:550296-552565 REVERSE LENGTH=653	1379	71342	28	19	39.2	653	5.03	1220	1	1	1	457.738	913.461	2	913.462	-0.0004	257	264	0	54.95	32	5.6e-05	K	QDITGQPR	A
FANCC-CGSrhino PD2	18	AT5G02490.1	AT5G02490	Symbols: | Heat shock protein 70 (Hsp 70) family protein | chr5:550296-552565 REVERSE LENGTH=653	1379	71342	28	19	39.2	653	5.03	4232	1	1	1	599.352	1196.69	2	1196.69	0.0021	164	175	0	59.04	32	2e-05	K	DAGVIAGLNVLR	I
FANCC-CGSrhino PD2	18	AT5G02490.1	AT5G02490	Symbols: | Heat shock protein 70 (Hsp 70) family protein | chr5:550296-552565 REVERSE LENGTH=653	1379	71342	28	19	39.2	653	5.03	4552	1	0	0	614.818	1227.62	2	1227.62	0.0003	29	39	0	90.07	33	2.4e-08	R	VEIIANDQGNR	T
FANCC-CGSrhino PD2	18	AT5G02490.1	AT5G02490	Symbols: | Heat shock protein 70 (Hsp 70) family protein | chr5:550296-552565 REVERSE LENGTH=653	1379	71342	28	19	39.2	653	5.03	5052	1	0	0	426.882	1277.62	3	1277.62	0.0004	243	252	0	35.68	35	0.0088	R	MVNHFVQEFK	R
FANCC-CGSrhino PD2	18	AT5G02490.1	AT5G02490	Symbols: | Heat shock protein 70 (Hsp 70) family protein | chr5:550296-552565 REVERSE LENGTH=653	1379	71342	28	19	39.2	653	5.03	5053	1	0	0	639.819	1277.62	2	1277.62	0.001	243	252	0	75.6	35	9.4e-07	R	MVNHFVQEFK	R
FANCC-CGSrhino PD2	18	AT5G02490.1	AT5G02490	Symbols: | Heat shock protein 70 (Hsp 70) family protein | chr5:550296-552565 REVERSE LENGTH=653	1379	71342	28	19	39.2	653	5.03	5057	1	1	1	639.849	1277.68	2	1277.69	-0.0038	133	144	0	53.58	35	0.00015	R	EIAEAFLGTTVK	N
FANCC-CGSrhino PD2	18	AT5G02490.1	AT5G02490	Symbols: | Heat shock protein 70 (Hsp 70) family protein | chr5:550296-552565 REVERSE LENGTH=653	1379	71342	28	19	39.2	653	5.03	5749	1	0	0	679.812	1357.61	2	1357.61	0.0011	546	556	0	66.35	30	2.7e-06	K	NALENYAYNMR	N
FANCC-CGSrhino PD2	18	AT5G02490.1	AT5G02490	Symbols: | Heat shock protein 70 (Hsp 70) family protein | chr5:550296-552565 REVERSE LENGTH=653	1379	71342	28	19	39.2	653	5.03	6375	1	0	0	718.88	1435.75	2	1435.75	-0.0008	352	363	0	86.65	35	8.3e-08	K	VQQLLQDFFNGK	E
FANCC-CGSrhino PD2	18	AT5G02490.1	AT5G02490	Symbols: | Heat shock protein 70 (Hsp 70) family protein | chr5:550296-552565 REVERSE LENGTH=653	1379	71342	28	19	39.2	653	5.03	6617	1	0	0	737.345	1472.68	2	1472.68	-0.0021	40	52	0	63.76	32	7e-06	R	TTPSYVAFTDSER	L
FANCC-CGSrhino PD2	18	AT5G02490.1	AT5G02490	Symbols: | Heat shock protein 70 (Hsp 70) family protein | chr5:550296-552565 REVERSE LENGTH=653	1379	71342	28	19	39.2	653	5.03	7755	1	0	0	824.408	1646.8	2	1646.81	-0.0073	60	74	0	111.42	34	2.1e-10	K	NQVAMNPVNTVFDAK	R
FANCC-CGSrhino PD2	18	AT5G02490.1	AT5G02490	Symbols: | Heat shock protein 70 (Hsp 70) family protein | chr5:550296-552565 REVERSE LENGTH=653	1379	71342	28	19	39.2	653	5.03	7825	1	0	0	553.97	1658.89	3	1658.89	0.0009	176	191	0	87.31	35	5.9e-08	R	IINEPTAAAIAYGLDK	K
FANCC-CGSrhino PD2	18	AT5G02490.1	AT5G02490	Symbols: | Heat shock protein 70 (Hsp 70) family protein | chr5:550296-552565 REVERSE LENGTH=653	1379	71342	28	19	39.2	653	5.03	7826	1	0	0	830.452	1658.89	2	1658.89	0.001	176	191	0	104.51	35	1.1e-09	R	IINEPTAAAIAYGLDK	K
FANCC-CGSrhino PD2	18	AT5G02490.1	AT5G02490	Symbols: | Heat shock protein 70 (Hsp 70) family protein | chr5:550296-552565 REVERSE LENGTH=653	1379	71342	28	19	39.2	653	5.03	7921	1	0	0	838.368	1674.72	2	1674.72	-0.0027	227	242	0	105.81	28	2e-10	K	ATAGDTHLGGEDFDNR	M
FANCC-CGSrhino PD2	18	AT5G02490.1	AT5G02490	Symbols: | Heat shock protein 70 (Hsp 70) family protein | chr5:550296-552565 REVERSE LENGTH=653	1379	71342	28	19	39.2	653	5.03	7922	1	0	0	559.248	1674.72	3	1674.72	-0.0013	227	242	0	67.79	28	1.3e-06	K	ATAGDTHLGGEDFDNR	M
FANCC-CGSrhino PD2	18	AT5G02490.1	AT5G02490	Symbols: | Heat shock protein 70 (Hsp 70) family protein | chr5:550296-552565 REVERSE LENGTH=653	1379	71342	28	19	39.2	653	5.03	7958	1	0	0	840.92	1679.83	2	1679.83	-0.0015	145	159	0	54.85	35	0.00011	K	NAVVTVPAYFNDSQR	Q
FANCC-CGSrhino PD2	18	AT5G02490.1	AT5G02490	Symbols: | Heat shock protein 70 (Hsp 70) family protein | chr5:550296-552565 REVERSE LENGTH=653	1379	71342	28	19	39.2	653	5.03	8474	1	0	0	596.668	1786.98	3	1786.98	-0.0022	176	192	1	80.46	34	2.3e-07	R	IINEPTAAAIAYGLDKK	A
FANCC-CGSrhino PD2	18	AT5G02490.1	AT5G02490	Symbols: | Heat shock protein 70 (Hsp 70) family protein | chr5:550296-552565 REVERSE LENGTH=653	1379	71342	28	19	39.2	653	5.03	11246	1	0	0	858.76	2573.26	3	2573.26	-0.003	368	393	0	86.29	34	6.1e-08	K	SINPDEAVAYGAAVQAAILSGEGNEK	V
FANCC-CGSrhino PD2	18	AT5G02490.1	AT5G02490	Symbols: | Heat shock protein 70 (Hsp 70) family protein | chr5:550296-552565 REVERSE LENGTH=653	1379	71342	28	19	39.2	653	5.03	11247	1	0	0	1287.64	2573.26	2	2573.26	-0.0018	368	393	0	166.46	34	5.9e-16	K	SINPDEAVAYGAAVQAAILSGEGNEK	V
FANCC-CGSrhino PD2	18	AT5G02490.1	AT5G02490	Symbols: | Heat shock protein 70 (Hsp 70) family protein | chr5:550296-552565 REVERSE LENGTH=653	1379	71342	28	19	39.2	653	5.03	12091	1	0	0	1463.27	2924.53	2	2924.54	-0.0075	200	226	0	36.62	33	0.0045	K	NVLIFDLGGGTFDVSLLTIEEGIFEVK	A
FANCC-CGSrhino PD2	18	AT5G02490.1	AT5G02490	Symbols: | Heat shock protein 70 (Hsp 70) family protein | chr5:550296-552565 REVERSE LENGTH=653	1379	71342	28	19	39.2	653	5.03	12097	1	0	0	975.854	2924.54	3	2924.54	-0.0026	200	226	0	43.44	33	0.00094	K	NVLIFDLGGGTFDVSLLTIEEGIFEVK	A
FANCC-CGSrhino PD2	18	AT5G02490.1	AT5G02490	Symbols: | Heat shock protein 70 (Hsp 70) family protein | chr5:550296-552565 REVERSE LENGTH=653	1379	71342	28	19	39.2	653	5.03	12098	1	0	0	975.854	2924.54	3	2924.54	-0.0024	200	226	0	34.53	33	0.0071	K	NVLIFDLGGGTFDVSLLTIEEGIFEVK	A
FANCC-CGSrhino PD2	18	AT5G02490.1	AT5G02490	Symbols: | Heat shock protein 70 (Hsp 70) family protein | chr5:550296-552565 REVERSE LENGTH=653	1379	71342	28	19	39.2	653	5.03	12099	1	0	0	975.854	2924.54	3	2924.54	-0.0022	200	226	0	124.12	33	7.8e-12	K	NVLIFDLGGGTFDVSLLTIEEGIFEVK	A
FANCC-CGSrhino PD2	18	AT5G02490.1	AT5G02490	Symbols: | Heat shock protein 70 (Hsp 70) family protein | chr5:550296-552565 REVERSE LENGTH=653	1379	71342	28	19	39.2	653	5.03	12101	1	0	0	975.854	2924.54	3	2924.54	-0.0014	200	226	0	65.28	32	5.9e-06	K	NVLIFDLGGGTFDVSLLTIEEGIFEVK	A
FANCC-CGSrhino PD2	18	AT5G02490.1	AT5G02490	Symbols: | Heat shock protein 70 (Hsp 70) family protein | chr5:550296-552565 REVERSE LENGTH=653	1379	71342	28	19	39.2	653	5.03	12318	1	1	1	1022.91	3065.7	3	3065.7	-0.0037	394	422	0	154.25	27	2.1e-15	K	VQDLLLLDVTPLSLGLETAGGVMTTLIQR	N
FANCC-CGSrhino PD2	19	AT4G31200.1;AT4G31200.2;AT4G31200.3	AT4G31200	Symbols: | SWAP (Suppressor-of-White-APricot)/surp RNA-binding domain-containing protein | chr4:15162323-15164568 REVERSE LENGTH=650	1321	72450	28	17	40.8	650	6.23	340	1	1	1	419.24	836.465	2	836.464	0.0008	133	139	0	38.25	34	0.004	K	LVEYSVK	N
FANCC-CGSrhino PD2	19	AT4G31200.1;AT4G31200.2;AT4G31200.3	AT4G31200	Symbols: | SWAP (Suppressor-of-White-APricot)/surp RNA-binding domain-containing protein | chr4:15162323-15164568 REVERSE LENGTH=650	1321	72450	28	17	40.8	650	6.23	2173	1	1	1	496.782	991.549	2	991.549	0.0004	382	389	0	39.11	35	0.0042	K	ILQFWASK	E
FANCC-CGSrhino PD2	19	AT4G31200.1;AT4G31200.2;AT4G31200.3	AT4G31200	Symbols: | SWAP (Suppressor-of-White-APricot)/surp RNA-binding domain-containing protein | chr4:15162323-15164568 REVERSE LENGTH=650	1321	72450	28	17	40.8	650	6.23	2751	1	1	1	523.774	1045.53	2	1045.53	-0.001	365	372	0	40.39	35	0.0036	R	IYHFPQNK	E
FANCC-CGSrhino PD2	19	AT4G31200.1;AT4G31200.2;AT4G31200.3	AT4G31200	Symbols: | SWAP (Suppressor-of-White-APricot)/surp RNA-binding domain-containing protein | chr4:15162323-15164568 REVERSE LENGTH=650	1321	72450	28	17	40.8	650	6.23	2835	1	1	1	528.227	1054.44	2	1054.44	0.0012	314	322	0	63.16	28	3.4e-06	R	VFAMDDSDR	Q
FANCC-CGSrhino PD2	19	AT4G31200.1;AT4G31200.2;AT4G31200.3	AT4G31200	Symbols: | SWAP (Suppressor-of-White-APricot)/surp RNA-binding domain-containing protein | chr4:15162323-15164568 REVERSE LENGTH=650	1321	72450	28	17	40.8	650	6.23	4097	1	1	1	591.257	1180.5	2	1180.5	-0.0007	140	149	0	56.3	29	2e-05	K	NGPEFEAMMR	D
FANCC-CGSrhino PD2	19	AT4G31200.1;AT4G31200.2;AT4G31200.3	AT4G31200	Symbols: | SWAP (Suppressor-of-White-APricot)/surp RNA-binding domain-containing protein | chr4:15162323-15164568 REVERSE LENGTH=650	1321	72450	28	17	40.8	650	6.23	4691	1	1	1	621.846	1241.68	2	1241.68	0.001	300	311	0	56.34	33	5.5e-05	R	SPFAPALAEALR	D
FANCC-CGSrhino PD2	19	AT4G31200.1;AT4G31200.2;AT4G31200.3	AT4G31200	Symbols: | SWAP (Suppressor-of-White-APricot)/surp RNA-binding domain-containing protein | chr4:15162323-15164568 REVERSE LENGTH=650	1321	72450	28	17	40.8	650	6.23	4797	1	1	1	627.779	1253.54	2	1253.55	-0.0013	636	646	0	57.17	30	2.2e-05	R	STNYHTSMSAR	A
FANCC-CGSrhino PD2	19	AT4G31200.1;AT4G31200.2;AT4G31200.3	AT4G31200	Symbols: | SWAP (Suppressor-of-White-APricot)/surp RNA-binding domain-containing protein | chr4:15162323-15164568 REVERSE LENGTH=650	1321	72450	28	17	40.8	650	6.23	4798	1	1	1	418.856	1253.55	3	1253.55	0.0002	636	646	0	44.27	30	0.00046	R	STNYHTSMSAR	A
FANCC-CGSrhino PD2	19	AT4G31200.1;AT4G31200.2;AT4G31200.3	AT4G31200	Symbols: | SWAP (Suppressor-of-White-APricot)/surp RNA-binding domain-containing protein | chr4:15162323-15164568 REVERSE LENGTH=650	1321	72450	28	17	40.8	650	6.23	4967	1	1	1	424.187	1269.54	3	1269.54	-0.0009	636	646	0	32.21	28	0.0047	R	STNYHTSMSAR	A	Oxidation (M)	0.00000002000.0
FANCC-CGSrhino PD2	19	AT4G31200.1;AT4G31200.2;AT4G31200.3	AT4G31200	Symbols: | SWAP (Suppressor-of-White-APricot)/surp RNA-binding domain-containing protein | chr4:15162323-15164568 REVERSE LENGTH=650	1321	72450	28	17	40.8	650	6.23	6860	1	1	1	755.867	1509.72	2	1509.72	-0.0009	390	402	0	82.88	34	1.3e-07	K	EVFDQDTISSLEK	E
FANCC-CGSrhino PD2	19	AT4G31200.1;AT4G31200.2;AT4G31200.3	AT4G31200	Symbols: | SWAP (Suppressor-of-White-APricot)/surp RNA-binding domain-containing protein | chr4:15162323-15164568 REVERSE LENGTH=650	1321	72450	28	17	40.8	650	6.23	7929	1	1	1	559.606	1675.8	3	1675.8	0.0004	342	355	0	92.95	34	1.3e-08	R	TNLHEFDNEALAFR	P
FANCC-CGSrhino PD2	19	AT4G31200.1;AT4G31200.2;AT4G31200.3	AT4G31200	Symbols: | SWAP (Suppressor-of-White-APricot)/surp RNA-binding domain-containing protein | chr4:15162323-15164568 REVERSE LENGTH=650	1321	72450	28	17	40.8	650	6.23	9705	1	1	1	1039.45	2076.89	2	2076.9	-0.0032	154	171	0	123.38	28	3.1e-12	K	DNPDYAFLFGGEGHGYYR	Y
FANCC-CGSrhino PD2	19	AT4G31200.1;AT4G31200.2;AT4G31200.3	AT4G31200	Symbols: | SWAP (Suppressor-of-White-APricot)/surp RNA-binding domain-containing protein | chr4:15162323-15164568 REVERSE LENGTH=650	1321	72450	28	17	40.8	650	6.23	9706	1	1	1	693.306	2076.9	3	2076.9	-0.0009	154	171	0	83.38	28	3.2e-08	K	DNPDYAFLFGGEGHGYYR	Y
FANCC-CGSrhino PD2	19	AT4G31200.1;AT4G31200.2;AT4G31200.3	AT4G31200	Symbols: | SWAP (Suppressor-of-White-APricot)/surp RNA-binding domain-containing protein | chr4:15162323-15164568 REVERSE LENGTH=650	1321	72450	28	17	40.8	650	6.23	10013	1	1	1	543.787	2171.12	4	2171.12	-0.006	406	426	0	64.81	35	1.1e-05	K	SGPPANTFSHSPIIAAHALQR	P
FANCC-CGSrhino PD2	19	AT4G31200.1;AT4G31200.2;AT4G31200.3	AT4G31200	Symbols: | SWAP (Suppressor-of-White-APricot)/surp RNA-binding domain-containing protein | chr4:15162323-15164568 REVERSE LENGTH=650	1321	72450	28	17	40.8	650	6.23	10014	1	1	1	724.714	2171.12	3	2171.12	-0.0044	406	426	0	72.19	34	1.9e-06	K	SGPPANTFSHSPIIAAHALQR	P
FANCC-CGSrhino PD2	19	AT4G31200.1;AT4G31200.2;AT4G31200.3	AT4G31200	Symbols: | SWAP (Suppressor-of-White-APricot)/surp RNA-binding domain-containing protein | chr4:15162323-15164568 REVERSE LENGTH=650	1321	72450	28	17	40.8	650	6.23	10032	1	1	1	1088.56	2175.11	2	2175.11	-0.0032	323	340	0	95.81	34	8.1e-09	R	QMHIVYLANDILFDSLQR	R
FANCC-CGSrhino PD2	19	AT4G31200.1;AT4G31200.2;AT4G31200.3	AT4G31200	Symbols: | SWAP (Suppressor-of-White-APricot)/surp RNA-binding domain-containing protein | chr4:15162323-15164568 REVERSE LENGTH=650	1321	72450	28	17	40.8	650	6.23	10033	1	1	1	726.045	2175.11	3	2175.11	0.0001	323	340	0	89.14	34	3.7e-08	R	QMHIVYLANDILFDSLQR	R
FANCC-CGSrhino PD2	19	AT4G31200.1;AT4G31200.2;AT4G31200.3	AT4G31200	Symbols: | SWAP (Suppressor-of-White-APricot)/surp RNA-binding domain-containing protein | chr4:15162323-15164568 REVERSE LENGTH=650	1321	72450	28	17	40.8	650	6.23	10853	1	1	1	1219.63	2437.25	2	2436.27	0.9836	262	286	0	55.62	34	8.3e-05	R	GLSGPLPADVAMELNGVLGNLNGTK	E
FANCC-CGSrhino PD2	19	AT4G31200.1;AT4G31200.2;AT4G31200.3	AT4G31200	Symbols: | SWAP (Suppressor-of-White-APricot)/surp RNA-binding domain-containing protein | chr4:15162323-15164568 REVERSE LENGTH=650	1321	72450	28	17	40.8	650	6.23	10854	1	1	1	813.425	2437.25	3	2436.27	0.9847	262	286	0	58.75	34	4e-05	R	GLSGPLPADVAMELNGVLGNLNGTK	E
FANCC-CGSrhino PD2	19	AT4G31200.1;AT4G31200.2;AT4G31200.3	AT4G31200	Symbols: | SWAP (Suppressor-of-White-APricot)/surp RNA-binding domain-containing protein | chr4:15162323-15164568 REVERSE LENGTH=650	1321	72450	28	17	40.8	650	6.23	10855	1	1	1	1219.63	2437.25	2	2436.27	0.985	262	286	0	46.75	34	0.00062	R	GLSGPLPADVAMELNGVLGNLNGTK	E
FANCC-CGSrhino PD2	19	AT4G31200.1;AT4G31200.2;AT4G31200.3	AT4G31200	Symbols: | SWAP (Suppressor-of-White-APricot)/surp RNA-binding domain-containing protein | chr4:15162323-15164568 REVERSE LENGTH=650	1321	72450	28	17	40.8	650	6.23	10858	1	1	1	813.426	2437.26	3	2436.27	0.9885	262	286	0	50.01	34	0.00029	R	GLSGPLPADVAMELNGVLGNLNGTK	E
FANCC-CGSrhino PD2	19	AT4G31200.1;AT4G31200.2;AT4G31200.3	AT4G31200	Symbols: | SWAP (Suppressor-of-White-APricot)/surp RNA-binding domain-containing protein | chr4:15162323-15164568 REVERSE LENGTH=650	1321	72450	28	17	40.8	650	6.23	11181	1	1	1	849.394	2545.16	3	2545.16	-0.0012	610	632	0	84.01	31	6.1e-08	R	LGLGATADPNEPTQYDDVYTSYR	K
FANCC-CGSrhino PD2	19	AT4G31200.1;AT4G31200.2;AT4G31200.3	AT4G31200	Symbols: | SWAP (Suppressor-of-White-APricot)/surp RNA-binding domain-containing protein | chr4:15162323-15164568 REVERSE LENGTH=650	1321	72450	28	17	40.8	650	6.23	11182	1	1	1	1273.59	2545.16	2	2545.16	-0.0008	610	632	0	147.13	31	3e-14	R	LGLGATADPNEPTQYDDVYTSYR	K
FANCC-CGSrhino PD2	19	AT4G31200.1;AT4G31200.2;AT4G31200.3	AT4G31200	Symbols: | SWAP (Suppressor-of-White-APricot)/surp RNA-binding domain-containing protein | chr4:15162323-15164568 REVERSE LENGTH=650	1321	72450	28	17	40.8	650	6.23	11319	1	1	1	651.085	2600.31	4	2600.32	-0.0048	342	364	1	66.7	34	6.1e-06	R	TNLHEFDNEALAFRPILGSMLGR	I
FANCC-CGSrhino PD2	19	AT4G31200.1;AT4G31200.2;AT4G31200.3	AT4G31200	Symbols: | SWAP (Suppressor-of-White-APricot)/surp RNA-binding domain-containing protein | chr4:15162323-15164568 REVERSE LENGTH=650	1321	72450	28	17	40.8	650	6.23	11320	1	1	1	867.778	2600.31	3	2600.32	-0.0046	342	364	1	56.65	34	6.2e-05	R	TNLHEFDNEALAFRPILGSMLGR	I
FANCC-CGSrhino PD2	19	AT4G31200.1;AT4G31200.2;AT4G31200.3	AT4G31200	Symbols: | SWAP (Suppressor-of-White-APricot)/surp RNA-binding domain-containing protein | chr4:15162323-15164568 REVERSE LENGTH=650	1321	72450	28	17	40.8	650	6.23	11807	1	1	1	939.718	2816.13	3	2816.14	-0.0042	546	570	0	77.68	20	1.7e-08	K	EIGEVNPSEGPMGSESQDDYDNYER	D
FANCC-CGSrhino PD2	19	AT4G31200.1;AT4G31200.2;AT4G31200.3	AT4G31200	Symbols: | SWAP (Suppressor-of-White-APricot)/surp RNA-binding domain-containing protein | chr4:15162323-15164568 REVERSE LENGTH=650	1321	72450	28	17	40.8	650	6.23	11808	1	1	1	1409.07	2816.13	2	2816.14	-0.0031	546	570	0	161.81	20	6.6e-17	K	EIGEVNPSEGPMGSESQDDYDNYER	D
FANCC-CGSrhino PD2	19	AT4G31200.1;AT4G31200.2;AT4G31200.3	AT4G31200	Symbols: | SWAP (Suppressor-of-White-APricot)/surp RNA-binding domain-containing protein | chr4:15162323-15164568 REVERSE LENGTH=650	1321	72450	28	17	40.8	650	6.23	12873	1	1	1	905.722	3618.86	4	3618.85	0.0105	506	539	0	39.89	32	0.0017	K	MQIGSGVPYSPLSPLDIPTVIPPSDTPQSEVLER	V
FANCC-CGSrhino PD2	20	AT4G24680.1	AT4G24680	Symbols: MOS1 | modifier of snc1 | chr4:12733425-12739737 FORWARD LENGTH=1427	1241	155278	27	24	23.4	1427	9.38	1329	1	1	1	462.767	923.519	2	923.519	0	31	38	0	35.48	32	0.0055	K	PINLPSQR	L
FANCC-CGSrhino PD2	20	AT4G24680.1	AT4G24680	Symbols: MOS1 | modifier of snc1 | chr4:12733425-12739737 FORWARD LENGTH=1427	1241	155278	27	24	23.4	1427	9.38	1458	1	1	1	467.217	932.42	2	932.42	-0.0002	278	285	0	32.25	31	0.0075	R	EEGQLDSR	G
FANCC-CGSrhino PD2	20	AT4G24680.1	AT4G24680	Symbols: MOS1 | modifier of snc1 | chr4:12733425-12739737 FORWARD LENGTH=1427	1241	155278	27	24	23.4	1427	9.38	1585	1	1	1	472.302	942.59	2	942.59	-0.0002	1028	1035	1	37.32	31	0.0028	R	YVPKPIVK	E
FANCC-CGSrhino PD2	20	AT4G24680.1	AT4G24680	Symbols: MOS1 | modifier of snc1 | chr4:12733425-12739737 FORWARD LENGTH=1427	1241	155278	27	24	23.4	1427	9.38	2166	1	1	1	496.743	991.472	2	991.472	-0.0006	1130	1138	0	45.17	34	0.00087	R	GTVNYHSSK	Q
FANCC-CGSrhino PD2	20	AT4G24680.1	AT4G24680	Symbols: MOS1 | modifier of snc1 | chr4:12733425-12739737 FORWARD LENGTH=1427	1241	155278	27	24	23.4	1427	9.38	2451	1	1	1	509.714	1017.41	2	1017.41	0.001	1182	1190	0	52.03	24	1.6e-05	K	DQGMSMHGR	Q
FANCC-CGSrhino PD2	20	AT4G24680.1	AT4G24680	Symbols: MOS1 | modifier of snc1 | chr4:12733425-12739737 FORWARD LENGTH=1427	1241	155278	27	24	23.4	1427	9.38	2938	1	1	1	532.746	1063.48	2	1063.48	-0.0011	898	907	0	78.9	31	1.9e-07	K	SGDESIETAR	A
FANCC-CGSrhino PD2	20	AT4G24680.1	AT4G24680	Symbols: MOS1 | modifier of snc1 | chr4:12733425-12739737 FORWARD LENGTH=1427	1241	155278	27	24	23.4	1427	9.38	3326	1	1	1	550.309	1098.6	2	1098.6	0.0001	962	971	1	58.54	32	2.7e-05	R	NSLVNKPAEK	F
FANCC-CGSrhino PD2	20	AT4G24680.1	AT4G24680	Symbols: MOS1 | modifier of snc1 | chr4:12733425-12739737 FORWARD LENGTH=1427	1241	155278	27	24	23.4	1427	9.38	5290	1	1	1	653.287	1304.56	2	1304.56	-0.0046	264	274	0	57.4	28	1.3e-05	R	ENQPYSEDAPR	H
FANCC-CGSrhino PD2	20	AT4G24680.1	AT4G24680	Symbols: MOS1 | modifier of snc1 | chr4:12733425-12739737 FORWARD LENGTH=1427	1241	155278	27	24	23.4	1427	9.38	5999	1	1	1	694.843	1387.67	2	1387.67	-0.0034	1241	1252	0	78.11	34	4.2e-07	R	VPGDHVWHTANR	T
FANCC-CGSrhino PD2	20	AT4G24680.1	AT4G24680	Symbols: MOS1 | modifier of snc1 | chr4:12733425-12739737 FORWARD LENGTH=1427	1241	155278	27	24	23.4	1427	9.38	6000	1	1	1	463.565	1387.67	3	1387.67	-0.0025	1241	1252	0	40.55	34	0.0024	R	VPGDHVWHTANR	T
FANCC-CGSrhino PD2	20	AT4G24680.1	AT4G24680	Symbols: MOS1 | modifier of snc1 | chr4:12733425-12739737 FORWARD LENGTH=1427	1241	155278	27	24	23.4	1427	9.38	6344	1	1	1	717.352	1432.69	2	1432.69	-0.0003	1288	1300	0	101.2	34	2e-09	K	TTSADTQAQLQNR	S
FANCC-CGSrhino PD2	20	AT4G24680.1	AT4G24680	Symbols: MOS1 | modifier of snc1 | chr4:12733425-12739737 FORWARD LENGTH=1427	1241	155278	27	24	23.4	1427	9.38	6901	1	1	1	758.883	1515.75	2	1515.75	-0.0021	1064	1080	0	109.43	34	2.9e-10	R	GGEGTGILQPSGSTAGK	S
FANCC-CGSrhino PD2	20	AT4G24680.1	AT4G24680	Symbols: MOS1 | modifier of snc1 | chr4:12733425-12739737 FORWARD LENGTH=1427	1241	155278	27	24	23.4	1427	9.38	6943	1	1	1	761.829	1521.64	2	1521.64	-0.0007	582	595	0	92.98	27	2.6e-09	K	NSSHYNQGDSATNK	N
FANCC-CGSrhino PD2	20	AT4G24680.1	AT4G24680	Symbols: MOS1 | modifier of snc1 | chr4:12733425-12739737 FORWARD LENGTH=1427	1241	155278	27	24	23.4	1427	9.38	6944	1	1	1	508.222	1521.64	3	1521.64	0.0001	582	595	0	86.34	27	1.3e-08	K	NSSHYNQGDSATNK	N
FANCC-CGSrhino PD2	20	AT4G24680.1	AT4G24680	Symbols: MOS1 | modifier of snc1 | chr4:12733425-12739737 FORWARD LENGTH=1427	1241	155278	27	24	23.4	1427	9.38	7863	1	1	1	832.947	1663.88	2	1663.88	0.0012	39	53	0	71.21	35	2.6e-06	R	LENQGLDPNVEIVPK	G
FANCC-CGSrhino PD2	20	AT4G24680.1	AT4G24680	Symbols: MOS1 | modifier of snc1 | chr4:12733425-12739737 FORWARD LENGTH=1427	1241	155278	27	24	23.4	1427	9.38	7919	1	1	1	837.923	1673.83	2	1673.84	-0.0055	1115	1129	0	110.44	35	3e-10	K	ALEDGQFVTSNQPIR	G
FANCC-CGSrhino PD2	20	AT4G24680.1	AT4G24680	Symbols: MOS1 | modifier of snc1 | chr4:12733425-12739737 FORWARD LENGTH=1427	1241	155278	27	24	23.4	1427	9.38	7935	1	1	1	839.398	1676.78	2	1676.78	-0.001	1305	1318	0	75.2	33	7e-07	K	EVQVEQNPNSMFQK	N
FANCC-CGSrhino PD2	20	AT4G24680.1	AT4G24680	Symbols: MOS1 | modifier of snc1 | chr4:12733425-12739737 FORWARD LENGTH=1427	1241	155278	27	24	23.4	1427	9.38	8003	1	1	1	564.264	1689.77	3	1689.77	-0.0021	441	454	1	46.14	31	0.00037	R	NESSHSQETQRPYK	V
FANCC-CGSrhino PD2	20	AT4G24680.1	AT4G24680	Symbols: MOS1 | modifier of snc1 | chr4:12733425-12739737 FORWARD LENGTH=1427	1241	155278	27	24	23.4	1427	9.38	8199	1	1	1	864.477	1726.94	2	1726.94	0.0049	910	926	0	79.71	34	2.9e-07	R	AAEIELGSVSVPSLDIK	V
FANCC-CGSrhino PD2	20	AT4G24680.1	AT4G24680	Symbols: MOS1 | modifier of snc1 | chr4:12733425-12739737 FORWARD LENGTH=1427	1241	155278	27	24	23.4	1427	9.38	8247	1	1	1	868.914	1735.81	2	1735.82	-0.0027	1273	1287	0	96.93	33	4.8e-09	K	NVVGYEHQGFTTEQK	T
FANCC-CGSrhino PD2	20	AT4G24680.1	AT4G24680	Symbols: MOS1 | modifier of snc1 | chr4:12733425-12739737 FORWARD LENGTH=1427	1241	155278	27	24	23.4	1427	9.38	8295	1	1	1	873.92	1745.82	2	1745.83	-0.0004	1045	1060	0	70.04	34	2.6e-06	K	NLVTSAPDMSENVNQK	E
FANCC-CGSrhino PD2	20	AT4G24680.1	AT4G24680	Symbols: MOS1 | modifier of snc1 | chr4:12733425-12739737 FORWARD LENGTH=1427	1241	155278	27	24	23.4	1427	9.38	9498	1	1	1	1006.97	2011.93	2	2011.93	-0.0008	989	1009	0	131.71	33	1.6e-12	K	ADVSTGGGSQTTVPEFGTSSK	S
FANCC-CGSrhino PD2	20	AT4G24680.1	AT4G24680	Symbols: MOS1 | modifier of snc1 | chr4:12733425-12739737 FORWARD LENGTH=1427	1241	155278	27	24	23.4	1427	9.38	9691	1	1	1	691.667	2071.98	3	2071.98	-0.0023	1218	1237	0	60.95	33	1.9e-05	K	AHTQHSGHGFSQPDLPAASK	E
FANCC-CGSrhino PD2	20	AT4G24680.1	AT4G24680	Symbols: MOS1 | modifier of snc1 | chr4:12733425-12739737 FORWARD LENGTH=1427	1241	155278	27	24	23.4	1427	9.38	9740	1	1	1	1045.99	2089.96	2	2089.97	-0.0084	779	797	0	85.75	32	4.6e-08	R	TSTEYANNVGPSQQDNLPR	D
FANCC-CGSrhino PD2	20	AT4G24680.1	AT4G24680	Symbols: MOS1 | modifier of snc1 | chr4:12733425-12739737 FORWARD LENGTH=1427	1241	155278	27	24	23.4	1427	9.38	10010	1	1	1	724.351	2170.03	3	2170.03	-0.0025	156	175	0	46.69	33	0.00052	R	FAEPVSETSATWGQHVAPEK	L
FANCC-CGSrhino PD2	20	AT4G24680.1	AT4G24680	Symbols: MOS1 | modifier of snc1 | chr4:12733425-12739737 FORWARD LENGTH=1427	1241	155278	27	24	23.4	1427	9.38	10459	1	1	1	765.024	2292.05	3	2292.06	-0.0055	1360	1378	1	71.24	32	1.3e-06	K	QNLHYEYKPVGSHTYDGER	S
FANCC-CGSrhino PD2	20	AT4G24680.1	AT4G24680	Symbols: MOS1 | modifier of snc1 | chr4:12733425-12739737 FORWARD LENGTH=1427	1241	155278	27	24	23.4	1427	9.38	10460	1	1	1	574.02	2292.05	4	2292.06	-0.0037	1360	1378	1	54.86	32	5.8e-05	K	QNLHYEYKPVGSHTYDGER	S
FANCC-CGSrhino PD2	21	AT3G13920.1	AT3G13920	Symbols: EIF4A1, RH4, TIF4A1 | eukaryotic translation initiation factor 4A1 | chr3:4592635-4594128 REVERSE LENGTH=412	1236	46675	31	21	60	412	5.47	34	1	0	0	400.225	798.436	2	798.435	0.0008	62	68	0	46.34	32	0.00039	K	PSAIQQR	G
FANCC-CGSrhino PD2	21	AT3G13920.1	AT3G13920	Symbols: EIF4A1, RH4, TIF4A1 | eukaryotic translation initiation factor 4A1 | chr3:4592635-4594128 REVERSE LENGTH=412	1236	46675	31	21	60	412	5.47	659	1	0	0	432.742	863.47	2	863.469	0.0011	233	239	1	40.66	35	0.0033	K	FMSKPVR	I
FANCC-CGSrhino PD2	21	AT3G13920.1	AT3G13920	Symbols: EIF4A1, RH4, TIF4A1 | eukaryotic translation initiation factor 4A1 | chr3:4592635-4594128 REVERSE LENGTH=412	1236	46675	31	21	60	412	5.47	827	1	0	0	438.728	875.441	2	875.439	0.002	291	297	0	43.33	35	0.0018	K	VDWLTDK	M
FANCC-CGSrhino PD2	21	AT3G13920.1	AT3G13920	Symbols: EIF4A1, RH4, TIF4A1 | eukaryotic translation initiation factor 4A1 | chr3:4592635-4594128 REVERSE LENGTH=412	1236	46675	31	21	60	412	5.47	1479	1	1	0	468.263	934.511	2	934.512	-0.0012	129	137	0	48.49	35	0.00045	R	ALGDYLGVK	V
FANCC-CGSrhino PD2	21	AT3G13920.1	AT3G13920	Symbols: EIF4A1, RH4, TIF4A1 | eukaryotic translation initiation factor 4A1 | chr3:4592635-4594128 REVERSE LENGTH=412	1236	46675	31	21	60	412	5.47	1755	1	0	0	479.764	957.514	2	957.513	0.0005	118	125	0	49.67	34	0.00027	R	ELAQQIEK	V
FANCC-CGSrhino PD2	21	AT3G13920.1	AT3G13920	Symbols: EIF4A1, RH4, TIF4A1 | eukaryotic translation initiation factor 4A1 | chr3:4592635-4594128 REVERSE LENGTH=412	1236	46675	31	21	60	412	5.47	1980	1	1	1	488.783	975.551	2	975.55	0.001	376	384	0	50.27	35	0.00034	K	GVAINFVTR	D
FANCC-CGSrhino PD2	21	AT3G13920.1	AT3G13920	Symbols: EIF4A1, RH4, TIF4A1 | eukaryotic translation initiation factor 4A1 | chr3:4592635-4594128 REVERSE LENGTH=412	1236	46675	31	21	60	412	5.47	2761	1	0	0	524.262	1046.51	2	1046.51	0.0025	53	61	0	38.14	34	0.0047	R	GIYAYGFEK	P
FANCC-CGSrhino PD2	21	AT3G13920.1	AT3G13920	Symbols: EIF4A1, RH4, TIF4A1 | eukaryotic translation initiation factor 4A1 | chr3:4592635-4594128 REVERSE LENGTH=412	1236	46675	31	21	60	412	5.47	3389	1	1	1	552.831	1103.65	2	1103.65	0.0019	375	384	1	84.99	32	6.1e-08	R	KGVAINFVTR	D
FANCC-CGSrhino PD2	21	AT3G13920.1	AT3G13920	Symbols: EIF4A1, RH4, TIF4A1 | eukaryotic translation initiation factor 4A1 | chr3:4592635-4594128 REVERSE LENGTH=412	1236	46675	31	21	60	412	5.47	4027	1	0	0	587.328	1172.64	2	1172.64	0.0007	244	253	1	74.1	35	1.5e-06	K	RDELTLEGIK	Q
FANCC-CGSrhino PD2	21	AT3G13920.1	AT3G13920	Symbols: EIF4A1, RH4, TIF4A1 | eukaryotic translation initiation factor 4A1 | chr3:4592635-4594128 REVERSE LENGTH=412	1236	46675	31	21	60	412	5.47	5305	1	1	1	653.804	1305.59	2	1305.59	-0.0011	2	14	0	75.95	31	4e-07	M	AGSAPEGTQFDAR	Q
FANCC-CGSrhino PD2	21	AT3G13920.1	AT3G13920	Symbols: EIF4A1, RH4, TIF4A1 | eukaryotic translation initiation factor 4A1 | chr3:4592635-4594128 REVERSE LENGTH=412	1236	46675	31	21	60	412	5.47	5672	1	1	1	674.81	1347.61	2	1347.61	-0.0002	2	14	0	53.27	30	5.5e-05	M	AGSAPEGTQFDAR	Q	Acetyl (Protein N-term)	1.0000000000000.0
FANCC-CGSrhino PD2	21	AT3G13920.1	AT3G13920	Symbols: EIF4A1, RH4, TIF4A1 | eukaryotic translation initiation factor 4A1 | chr3:4592635-4594128 REVERSE LENGTH=412	1236	46675	31	21	60	412	5.47	6102	1	0	0	701.369	1400.72	2	1400.73	-0.0021	76	89	0	90.72	35	2.9e-08	K	GLDVIQQAQSGTGK	T
FANCC-CGSrhino PD2	21	AT3G13920.1	AT3G13920	Symbols: EIF4A1, RH4, TIF4A1 | eukaryotic translation initiation factor 4A1 | chr3:4592635-4594128 REVERSE LENGTH=412	1236	46675	31	21	60	412	5.47	6831	1	0	0	501.632	1501.87	3	1501.87	0.0014	153	167	0	51.3	30	8.6e-05	R	ILQAGVHVVVGTPGR	V
FANCC-CGSrhino PD2	21	AT3G13920.1	AT3G13920	Symbols: EIF4A1, RH4, TIF4A1 | eukaryotic translation initiation factor 4A1 | chr3:4592635-4594128 REVERSE LENGTH=412	1236	46675	31	21	60	412	5.47	7146	1	0	0	778.36	1554.71	2	1554.71	-0.0001	184	196	0	111.14	32	1.4e-10	K	MFVLDEADEMLSR	G
FANCC-CGSrhino PD2	21	AT3G13920.1	AT3G13920	Symbols: EIF4A1, RH4, TIF4A1 | eukaryotic translation initiation factor 4A1 | chr3:4592635-4594128 REVERSE LENGTH=412	1236	46675	31	21	60	412	5.47	7352	1	0	0	795.432	1588.85	2	1588.85	0.0002	200	212	0	70.45	35	3e-06	K	DQIYDIFQLLPPK	I
FANCC-CGSrhino PD2	21	AT3G13920.1	AT3G13920	Symbols: EIF4A1, RH4, TIF4A1 | eukaryotic translation initiation factor 4A1 | chr3:4592635-4594128 REVERSE LENGTH=412	1236	46675	31	21	60	412	5.47	7353	1	0	0	795.433	1588.85	2	1588.85	0.001	200	212	0	80.76	35	2.8e-07	K	DQIYDIFQLLPPK	I
FANCC-CGSrhino PD2	21	AT3G13920.1	AT3G13920	Symbols: EIF4A1, RH4, TIF4A1 | eukaryotic translation initiation factor 4A1 | chr3:4592635-4594128 REVERSE LENGTH=412	1236	46675	31	21	60	412	5.47	8452	1	0	0	892.885	1783.75	2	1783.75	0.0005	302	317	0	94.89	27	1.9e-09	R	DHTVSATHGDMDQNTR	D
FANCC-CGSrhino PD2	21	AT3G13920.1	AT3G13920	Symbols: EIF4A1, RH4, TIF4A1 | eukaryotic translation initiation factor 4A1 | chr3:4592635-4594128 REVERSE LENGTH=412	1236	46675	31	21	60	412	5.47	8453	1	0	0	595.592	1783.76	3	1783.75	0.0009	302	317	0	60.26	27	5.6e-06	R	DHTVSATHGDMDQNTR	D
FANCC-CGSrhino PD2	21	AT3G13920.1	AT3G13920	Symbols: EIF4A1, RH4, TIF4A1 | eukaryotic translation initiation factor 4A1 | chr3:4592635-4594128 REVERSE LENGTH=412	1236	46675	31	21	60	412	5.47	8548	1	0	0	600.923	1799.75	3	1799.75	-0.0026	302	317	0	35.84	27	0.0014	R	DHTVSATHGDMDQNTR	D	Oxidation (M)	0.0000000000200000.0
FANCC-CGSrhino PD2	21	AT3G13920.1	AT3G13920	Symbols: EIF4A1, RH4, TIF4A1 | eukaryotic translation initiation factor 4A1 | chr3:4592635-4594128 REVERSE LENGTH=412	1236	46675	31	21	60	412	5.47	8550	1	0	0	600.924	1799.75	3	1799.75	0.0008	302	317	0	38.9	27	0.00075	R	DHTVSATHGDMDQNTR	D	Oxidation (M)	0.0000000000200000.0
FANCC-CGSrhino PD2	21	AT3G13920.1	AT3G13920	Symbols: EIF4A1, RH4, TIF4A1 | eukaryotic translation initiation factor 4A1 | chr3:4592635-4594128 REVERSE LENGTH=412	1236	46675	31	21	60	412	5.47	8664	1	0	0	914.471	1826.93	2	1826.93	-0.0031	53	68	1	87.9	35	5.3e-08	R	GIYAYGFEKPSAIQQR	G
FANCC-CGSrhino PD2	21	AT3G13920.1	AT3G13920	Symbols: EIF4A1, RH4, TIF4A1 | eukaryotic translation initiation factor 4A1 | chr3:4592635-4594128 REVERSE LENGTH=412	1236	46675	31	21	60	412	5.47	8665	1	0	0	609.984	1826.93	3	1826.93	-0.0018	53	68	1	77.22	35	6.3e-07	R	GIYAYGFEKPSAIQQR	G
FANCC-CGSrhino PD2	21	AT3G13920.1	AT3G13920	Symbols: EIF4A1, RH4, TIF4A1 | eukaryotic translation initiation factor 4A1 | chr3:4592635-4594128 REVERSE LENGTH=412	1236	46675	31	21	60	412	5.47	9162	1	0	0	961.002	1919.99	2	1919.99	0.0015	396	412	0	55.08	35	0.00011	K	FYNVVVEELPSNVADLL	-
FANCC-CGSrhino PD2	21	AT3G13920.1	AT3G13920	Symbols: EIF4A1, RH4, TIF4A1 | eukaryotic translation initiation factor 4A1 | chr3:4592635-4594128 REVERSE LENGTH=412	1236	46675	31	21	60	412	5.47	9554	1	0	0	676.636	2026.89	3	2026.89	-0.0005	300	317	1	63.54	29	3.6e-06	R	SRDHTVSATHGDMDQNTR	D
FANCC-CGSrhino PD2	21	AT3G13920.1	AT3G13920	Symbols: EIF4A1, RH4, TIF4A1 | eukaryotic translation initiation factor 4A1 | chr3:4592635-4594128 REVERSE LENGTH=412	1236	46675	31	21	60	412	5.47	9555	1	0	0	507.729	2026.89	4	2026.89	0.0008	300	317	1	52.04	29	5e-05	R	SRDHTVSATHGDMDQNTR	D
FANCC-CGSrhino PD2	21	AT3G13920.1	AT3G13920	Symbols: EIF4A1, RH4, TIF4A1 | eukaryotic translation initiation factor 4A1 | chr3:4592635-4594128 REVERSE LENGTH=412	1236	46675	31	21	60	412	5.47	9556	1	0	0	1014.45	2026.89	2	2026.89	0.0011	300	317	1	54.48	29	2.9e-05	R	SRDHTVSATHGDMDQNTR	D
FANCC-CGSrhino PD2	21	AT3G13920.1	AT3G13920	Symbols: EIF4A1, RH4, TIF4A1 | eukaryotic translation initiation factor 4A1 | chr3:4592635-4594128 REVERSE LENGTH=412	1236	46675	31	21	60	412	5.47	9601	1	0	0	681.967	2042.88	3	2042.88	-0.0016	300	317	1	35.42	29	0.0023	R	SRDHTVSATHGDMDQNTR	D	Oxidation (M)	0.000000000000200000.0
FANCC-CGSrhino PD2	21	AT3G13920.1	AT3G13920	Symbols: EIF4A1, RH4, TIF4A1 | eukaryotic translation initiation factor 4A1 | chr3:4592635-4594128 REVERSE LENGTH=412	1236	46675	31	21	60	412	5.47	9602	1	0	0	511.728	2042.88	4	2042.88	-0.001	300	317	1	41.4	28	0.00057	R	SRDHTVSATHGDMDQNTR	D	Oxidation (M)	0.000000000000200000.0
FANCC-CGSrhino PD2	21	AT3G13920.1	AT3G13920	Symbols: EIF4A1, RH4, TIF4A1 | eukaryotic translation initiation factor 4A1 | chr3:4592635-4594128 REVERSE LENGTH=412	1236	46675	31	21	60	412	5.47	9656	1	0	0	1030.05	2058.08	2	2058.08	-0.0011	213	231	0	143.07	34	1.5e-13	K	IQVGVFSATMPPEALEITR	K
FANCC-CGSrhino PD2	21	AT3G13920.1	AT3G13920	Symbols: EIF4A1, RH4, TIF4A1 | eukaryotic translation initiation factor 4A1 | chr3:4592635-4594128 REVERSE LENGTH=412	1236	46675	31	21	60	412	5.47	12021	1	0	0	965.838	2894.49	3	2894.49	-0.001	341	365	0	110.47	33	2.1e-10	R	GIDVQQVSLVINFDLPTQPENYLHR	I
FANCC-CGSrhino PD2	21	AT3G13920.1	AT3G13920	Symbols: EIF4A1, RH4, TIF4A1 | eukaryotic translation initiation factor 4A1 | chr3:4592635-4594128 REVERSE LENGTH=412	1236	46675	31	21	60	412	5.47	13165	2	0	1	965.946	3859.75	4	3859.75	0.0008	20	52	0	52.6	29	5e-05	K	LNEVLEGQDEFFTSYDDVHESFDAMGLQENLLR	G
FANCC-CGSrhino PD2	22	AT2G29550.1	AT2G29550	Symbols: TUB7 | tubulin beta-7 chain | chr2:12644258-12645932 REVERSE LENGTH=449	1235	50714	25	17	46.1	449	4.74	2888	1	1	0	530.269	1058.52	2	1058.52	0.0016	310	318	0	59.15	34	3.1e-05	R	YLTASAMFR	G
FANCC-CGSrhino PD2	22	AT2G29550.1	AT2G29550	Symbols: TUB7 | tubulin beta-7 chain | chr2:12644258-12645932 REVERSE LENGTH=449	1235	50714	25	17	46.1	449	4.74	3102	1	1	0	539.27	1076.52	2	1076.53	-0.0003	155	162	1	39.7	35	0.0035	K	IREEYPDR	M
FANCC-CGSrhino PD2	22	AT2G29550.1	AT2G29550	Symbols: TUB7 | tubulin beta-7 chain | chr2:12644258-12645932 REVERSE LENGTH=449	1235	50714	25	17	46.1	449	4.74	3719	1	1	0	570.351	1138.69	2	1138.69	0.0003	253	262	0	56.95	29	1.8e-05	K	LAVNLIPFPR	L
FANCC-CGSrhino PD2	22	AT2G29550.1	AT2G29550	Symbols: TUB7 | tubulin beta-7 chain | chr2:12644258-12645932 REVERSE LENGTH=449	1235	50714	25	17	46.1	449	4.74	3792	1	1	0	573.797	1145.58	2	1145.58	-0.004	242	251	0	54.52	35	0.00013	R	FPGQLNSDLR	K
FANCC-CGSrhino PD2	22	AT2G29550.1	AT2G29550	Symbols: TUB7 | tubulin beta-7 chain | chr2:12644258-12645932 REVERSE LENGTH=449	1235	50714	25	17	46.1	449	4.74	3793	1	1	0	573.799	1145.58	2	1145.58	0	242	251	0	81.13	35	3e-07	R	FPGQLNSDLR	K
FANCC-CGSrhino PD2	22	AT2G29550.1	AT2G29550	Symbols: TUB7 | tubulin beta-7 chain | chr2:12644258-12645932 REVERSE LENGTH=449	1235	50714	25	17	46.1	449	4.74	3794	1	1	0	573.799	1145.58	2	1145.58	0.0003	242	251	0	64.96	35	1.2e-05	R	FPGQLNSDLR	K
FANCC-CGSrhino PD2	22	AT2G29550.1	AT2G29550	Symbols: TUB7 | tubulin beta-7 chain | chr2:12644258-12645932 REVERSE LENGTH=449	1235	50714	25	17	46.1	449	4.74	4416	1	1	0	608.294	1214.57	2	1214.58	-0.0013	381	390	0	91.31	32	1.3e-08	R	VSEQFTAMFR	R
FANCC-CGSrhino PD2	22	AT2G29550.1	AT2G29550	Symbols: TUB7 | tubulin beta-7 chain | chr2:12644258-12645932 REVERSE LENGTH=449	1235	50714	25	17	46.1	449	4.74	4417	1	1	0	608.295	1214.57	2	1214.58	-0.0004	381	390	0	59.59	32	2.1e-05	R	VSEQFTAMFR	R
FANCC-CGSrhino PD2	22	AT2G29550.1	AT2G29550	Symbols: TUB7 | tubulin beta-7 chain | chr2:12644258-12645932 REVERSE LENGTH=449	1235	50714	25	17	46.1	449	4.74	5009	1	1	0	637.844	1273.67	2	1273.68	-0.0043	242	252	1	40.92	36	0.0033	R	FPGQLNSDLRK	L
FANCC-CGSrhino PD2	22	AT2G29550.1	AT2G29550	Symbols: TUB7 | tubulin beta-7 chain | chr2:12644258-12645932 REVERSE LENGTH=449	1235	50714	25	17	46.1	449	4.74	5333	1	1	1	654.825	1307.64	2	1307.64	-0.0006	36	46	0	95.98	35	8.2e-09	R	YVGDSELQLER	V
FANCC-CGSrhino PD2	22	AT2G29550.1	AT2G29550	Symbols: TUB7 | tubulin beta-7 chain | chr2:12644258-12645932 REVERSE LENGTH=449	1235	50714	25	17	46.1	449	4.74	5868	1	1	0	686.345	1370.68	2	1370.68	-0.0003	380	390	1	37.72	34	0.0043	R	RVSEQFTAMFR	R
FANCC-CGSrhino PD2	22	AT2G29550.1	AT2G29550	Symbols: TUB7 | tubulin beta-7 chain | chr2:12644258-12645932 REVERSE LENGTH=449	1235	50714	25	17	46.1	449	4.74	6442	1	1	0	723.846	1445.68	2	1445.68	-0.0041	325	336	0	67.19	33	3.8e-06	K	EVDEQMLNVQNK	N
FANCC-CGSrhino PD2	22	AT2G29550.1	AT2G29550	Symbols: TUB7 | tubulin beta-7 chain | chr2:12644258-12645932 REVERSE LENGTH=449	1235	50714	25	17	46.1	449	4.74	6444	1	1	0	723.848	1445.68	2	1445.68	-0.0014	325	336	0	85.1	33	6.7e-08	K	EVDEQMLNVQNK	N
FANCC-CGSrhino PD2	22	AT2G29550.1	AT2G29550	Symbols: TUB7 | tubulin beta-7 chain | chr2:12644258-12645932 REVERSE LENGTH=449	1235	50714	25	17	46.1	449	4.74	7553	1	1	0	541.622	1621.84	3	1621.84	-0.0001	263	276	0	66.02	35	9.5e-06	R	LHFFMVGFAPLTSR	G
FANCC-CGSrhino PD2	22	AT2G29550.1	AT2G29550	Symbols: TUB7 | tubulin beta-7 chain | chr2:12644258-12645932 REVERSE LENGTH=449	1235	50714	25	17	46.1	449	4.74	7554	1	1	0	811.929	1621.84	2	1621.84	0.0002	263	276	0	61.49	35	2.7e-05	R	LHFFMVGFAPLTSR	G
FANCC-CGSrhino PD2	22	AT2G29550.1	AT2G29550	Symbols: TUB7 | tubulin beta-7 chain | chr2:12644258-12645932 REVERSE LENGTH=449	1235	50714	25	17	46.1	449	4.74	7633	1	1	0	817.399	1632.78	2	1632.79	-0.0014	63	77	0	76.14	34	6.4e-07	R	AVLMDLEPGTMDSVR	S
FANCC-CGSrhino PD2	22	AT2G29550.1	AT2G29550	Symbols: TUB7 | tubulin beta-7 chain | chr2:12644258-12645932 REVERSE LENGTH=449	1235	50714	25	17	46.1	449	4.74	8039	1	1	0	848.919	1695.82	2	1695.83	-0.0017	337	350	0	82.11	35	2e-07	K	NSSYFVEWIPNNVK	S
FANCC-CGSrhino PD2	22	AT2G29550.1	AT2G29550	Symbols: TUB7 | tubulin beta-7 chain | chr2:12644258-12645932 REVERSE LENGTH=449	1235	50714	25	17	46.1	449	4.74	8040	1	1	0	566.282	1695.83	3	1695.83	-0.0004	337	350	0	47.34	34	0.00056	K	NSSYFVEWIPNNVK	S
FANCC-CGSrhino PD2	22	AT2G29550.1	AT2G29550	Symbols: TUB7 | tubulin beta-7 chain | chr2:12644258-12645932 REVERSE LENGTH=449	1235	50714	25	17	46.1	449	4.74	8408	1	1	1	887.445	1772.88	2	1772.88	-0.0004	283	297	0	73.45	35	1.5e-06	R	NLTVPELTQQMWDAK	N
FANCC-CGSrhino PD2	22	AT2G29550.1	AT2G29550	Symbols: TUB7 | tubulin beta-7 chain | chr2:12644258-12645932 REVERSE LENGTH=449	1235	50714	25	17	46.1	449	4.74	9065	1	1	1	950.469	1898.92	2	1898.93	-0.0035	20	35	0	107	34	6.3e-10	K	FWEVVNLEHGIDQTGR	Y
FANCC-CGSrhino PD2	22	AT2G29550.1	AT2G29550	Symbols: TUB7 | tubulin beta-7 chain | chr2:12644258-12645932 REVERSE LENGTH=449	1235	50714	25	17	46.1	449	4.74	9067	1	1	1	633.983	1898.93	3	1898.93	-0.0001	20	35	0	54.03	35	0.00013	K	FWEVVNLEHGIDQTGR	Y
FANCC-CGSrhino PD2	22	AT2G29550.1	AT2G29550	Symbols: TUB7 | tubulin beta-7 chain | chr2:12644258-12645932 REVERSE LENGTH=449	1235	50714	25	17	46.1	449	4.74	9155	1	1	0	960.452	1918.89	2	1918.89	-0.0019	363	379	0	137.37	32	3.6e-13	K	MASTFIGNSTSIQEMFR	R
FANCC-CGSrhino PD2	22	AT2G29550.1	AT2G29550	Symbols: TUB7 | tubulin beta-7 chain | chr2:12644258-12645932 REVERSE LENGTH=449	1235	50714	25	17	46.1	449	4.74	9368	1	1	0	987.002	1971.99	2	1971.99	0.0002	104	121	0	143.72	35	1.4e-13	K	GHYTEGAELIDSVLDVVR	K
FANCC-CGSrhino PD2	22	AT2G29550.1	AT2G29550	Symbols: TUB7 | tubulin beta-7 chain | chr2:12644258-12645932 REVERSE LENGTH=449	1235	50714	25	17	46.1	449	4.74	9369	1	1	0	658.337	1971.99	3	1971.99	0.0006	104	121	0	126.16	35	7.8e-12	K	GHYTEGAELIDSVLDVVR	K
FANCC-CGSrhino PD2	22	AT2G29550.1	AT2G29550	Symbols: TUB7 | tubulin beta-7 chain | chr2:12644258-12645932 REVERSE LENGTH=449	1235	50714	25	17	46.1	449	4.74	11804	1	1	0	938.784	2813.33	3	2813.33	-0.0002	78	103	1	88.92	33	2.9e-08	R	SGPYGQIFRPDNFVFGQSGAGNNWAK	G
FANCC-CGSrhino PD2	23	AT5G09810.1	AT5G09810	Symbols: ACT7 | actin 7 | chr5:3052809-3054220 FORWARD LENGTH=377	1203	41709	25	16	55.4	377	5.31	52	1	1	0	400.77	799.525	2	799.528	-0.0024	64	70	1	40.46	30	0.001	K	RGILTLK	Y
FANCC-CGSrhino PD2	23	AT5G09810.1	AT5G09810	Symbols: ACT7 | actin 7 | chr5:3052809-3054220 FORWARD LENGTH=377	1203	41709	25	16	55.4	377	5.31	1303	1	1	1	461.731	921.448	2	921.448	0.0006	186	193	0	41.78	35	0.0022	R	DLTDSLMK	I
FANCC-CGSrhino PD2	23	AT5G09810.1	AT5G09810	Symbols: ACT7 | actin 7 | chr5:3052809-3054220 FORWARD LENGTH=377	1203	41709	25	16	55.4	377	5.31	1611	1	1	0	473.279	944.544	2	944.544	-0.0002	31	39	0	44.53	35	0.0013	R	AVFPSIVGR	P
FANCC-CGSrhino PD2	23	AT5G09810.1	AT5G09810	Symbols: ACT7 | actin 7 | chr5:3052809-3054220 FORWARD LENGTH=377	1203	41709	25	16	55.4	377	5.31	1972	1	1	0	488.727	975.44	2	975.441	-0.0007	21	30	0	78.05	31	2.3e-07	K	AGFAGDDAPR	A
FANCC-CGSrhino PD2	23	AT5G09810.1	AT5G09810	Symbols: ACT7 | actin 7 | chr5:3052809-3054220 FORWARD LENGTH=377	1203	41709	25	16	55.4	377	5.31	3765	1	1	0	572.783	1143.55	2	1143.55	-0.0011	42	52	0	64.83	32	6.1e-06	R	HTGVMVGMGQK	D
FANCC-CGSrhino PD2	23	AT5G09810.1	AT5G09810	Symbols: ACT7 | actin 7 | chr5:3052809-3054220 FORWARD LENGTH=377	1203	41709	25	16	55.4	377	5.31	3905	1	1	0	580.78	1159.55	2	1159.55	-0.0019	42	52	0	55.4	31	4.5e-05	R	HTGVMVGMGQK	D	Oxidation (M)	0.00002000000.0
FANCC-CGSrhino PD2	23	AT5G09810.1	AT5G09810	Symbols: ACT7 | actin 7 | chr5:3052809-3054220 FORWARD LENGTH=377	1203	41709	25	16	55.4	377	5.31	4051	1	1	0	588.771	1175.53	2	1175.53	-0.0007	199	208	0	54.17	30	4.6e-05	R	GYMFTTTAER	E
FANCC-CGSrhino PD2	23	AT5G09810.1	AT5G09810	Symbols: ACT7 | actin 7 | chr5:3052809-3054220 FORWARD LENGTH=377	1203	41709	25	16	55.4	377	5.31	4104	1	1	0	591.767	1181.52	2	1181.52	-0.0008	53	63	0	54.89	30	3.8e-05	K	DAYVGDEAQSK	R
FANCC-CGSrhino PD2	23	AT5G09810.1	AT5G09810	Symbols: ACT7 | actin 7 | chr5:3052809-3054220 FORWARD LENGTH=377	1203	41709	25	16	55.4	377	5.31	4244	1	1	0	599.856	1197.7	2	1197.7	-0.0008	31	41	1	67.19	31	2.9e-06	R	AVFPSIVGRPR	H
FANCC-CGSrhino PD2	23	AT5G09810.1	AT5G09810	Symbols: ACT7 | actin 7 | chr5:3052809-3054220 FORWARD LENGTH=377	1203	41709	25	16	55.4	377	5.31	6641	1	1	1	738.341	1474.67	2	1474.67	-0.0003	362	374	0	88.65	30	1.7e-08	K	SEYDESGPSIVHR	K
FANCC-CGSrhino PD2	23	AT5G09810.1	AT5G09810	Symbols: ACT7 | actin 7 | chr5:3052809-3054220 FORWARD LENGTH=377	1203	41709	25	16	55.4	377	5.31	6642	1	1	1	492.563	1474.67	3	1474.67	0	362	374	0	64.54	30	4.4e-06	K	SEYDESGPSIVHR	K
FANCC-CGSrhino PD2	23	AT5G09810.1	AT5G09810	Symbols: ACT7 | actin 7 | chr5:3052809-3054220 FORWARD LENGTH=377	1203	41709	25	16	55.4	377	5.31	6898	1	1	0	758.377	1514.74	2	1514.74	-0.002	87	97	0	53.06	33	0.00012	K	IWHHTFYNELR	V
FANCC-CGSrhino PD2	23	AT5G09810.1	AT5G09810	Symbols: ACT7 | actin 7 | chr5:3052809-3054220 FORWARD LENGTH=377	1203	41709	25	16	55.4	377	5.31	6899	1	1	0	505.921	1514.74	3	1514.74	-0.0007	87	97	0	54.79	34	8.6e-05	K	IWHHTFYNELR	V
FANCC-CGSrhino PD2	23	AT5G09810.1	AT5G09810	Symbols: ACT7 | actin 7 | chr5:3052809-3054220 FORWARD LENGTH=377	1203	41709	25	16	55.4	377	5.31	8413	1	1	0	887.952	1773.89	2	1773.89	0.0001	241	256	0	107.43	35	5.8e-10	K	NYELPDGQVITIGAER	F
FANCC-CGSrhino PD2	23	AT5G09810.1	AT5G09810	Symbols: ACT7 | actin 7 | chr5:3052809-3054220 FORWARD LENGTH=377	1203	41709	25	16	55.4	377	5.31	8815	1	1	1	928.47	1854.92	2	1854.93	-0.0006	218	233	0	97.41	34	5.6e-09	K	LAYVALDYEQELETAK	S
FANCC-CGSrhino PD2	23	AT5G09810.1	AT5G09810	Symbols: ACT7 | actin 7 | chr5:3052809-3054220 FORWARD LENGTH=377	1203	41709	25	16	55.4	377	5.31	9218	1	1	0	966.943	1931.87	2	1931.87	-0.0016	71	86	0	115.88	31	3.6e-11	K	YPIEHGIVSNWDDMEK	I
FANCC-CGSrhino PD2	23	AT5G09810.1	AT5G09810	Symbols: ACT7 | actin 7 | chr5:3052809-3054220 FORWARD LENGTH=377	1203	41709	25	16	55.4	377	5.31	9219	1	1	0	644.965	1931.87	3	1931.87	0	71	86	0	69.16	31	1.8e-06	K	YPIEHGIVSNWDDMEK	I
FANCC-CGSrhino PD2	23	AT5G09810.1	AT5G09810	Symbols: ACT7 | actin 7 | chr5:3052809-3054220 FORWARD LENGTH=377	1203	41709	25	16	55.4	377	5.31	9310	1	1	0	977.534	1953.05	2	1953.06	-0.0033	98	115	0	71.13	33	1.6e-06	R	VAPEEHPVLLTEAPLNPK	A
FANCC-CGSrhino PD2	23	AT5G09810.1	AT5G09810	Symbols: ACT7 | actin 7 | chr5:3052809-3054220 FORWARD LENGTH=377	1203	41709	25	16	55.4	377	5.31	9311	1	1	0	652.026	1953.06	3	1953.06	-0.0015	98	115	0	49.39	33	0.00023	R	VAPEEHPVLLTEAPLNPK	A
FANCC-CGSrhino PD2	23	AT5G09810.1	AT5G09810	Symbols: ACT7 | actin 7 | chr5:3052809-3054220 FORWARD LENGTH=377	1203	41709	25	16	55.4	377	5.31	10051	1	1	1	1092.04	2182.07	2	2182.07	-0.0016	294	314	0	118.25	35	4.9e-11	K	DLYGNIVLSGGSTMFPGIADR	M
FANCC-CGSrhino PD2	23	AT5G09810.1	AT5G09810	Symbols: ACT7 | actin 7 | chr5:3052809-3054220 FORWARD LENGTH=377	1203	41709	25	16	55.4	377	5.31	10052	1	1	1	728.365	2182.07	3	2182.07	0.0005	294	314	0	97.5	35	5.8e-09	K	DLYGNIVLSGGSTMFPGIADR	M
FANCC-CGSrhino PD2	23	AT5G09810.1	AT5G09810	Symbols: ACT7 | actin 7 | chr5:3052809-3054220 FORWARD LENGTH=377	1203	41709	25	16	55.4	377	5.31	12419	1	1	0	1051.22	3150.63	3	3150.64	-0.0004	150	179	0	119.25	33	2.5e-11	R	TTGIVLDSGDGVSHTVPIYEGYALPHAILR	L
FANCC-CGSrhino PD2	23	AT5G09810.1	AT5G09810	Symbols: ACT7 | actin 7 | chr5:3052809-3054220 FORWARD LENGTH=377	1203	41709	25	16	55.4	377	5.31	12420	2	1	0	788.667	3150.64	4	3150.64	0.0022	150	179	0	78.8	33	2.8e-07	R	TTGIVLDSGDGVSHTVPIYEGYALPHAILR	L
FANCC-CGSrhino PD2	23	AT5G09810.1	AT5G09810	Symbols: ACT7 | actin 7 | chr5:3052809-3054220 FORWARD LENGTH=377	1203	41709	25	16	55.4	377	5.31	12421	1	1	0	788.667	3150.64	4	3150.64	0.003	150	179	0	66.26	33	5e-06	R	TTGIVLDSGDGVSHTVPIYEGYALPHAILR	L
FANCC-CGSrhino PD2	23	AT5G09810.1	AT5G09810	Symbols: ACT7 | actin 7 | chr5:3052809-3054220 FORWARD LENGTH=377	1203	41709	25	16	55.4	377	5.31	12422	2	1	0	1051.22	3150.64	3	3150.64	0.0032	150	179	0	94.89	33	6.8e-09	R	TTGIVLDSGDGVSHTVPIYEGYALPHAILR	L
FANCC-CGSrhino PD2	24	AT5G44340.1	AT5G44340	Symbols: TUB4 | tubulin beta chain 4 | chr5:17859442-17860994 REVERSE LENGTH=444	1193	49791	24	17	51.8	444	4.76	2531	1	1	0	514.282	1026.55	2	1026.55	-0.0004	310	318	0	53.29	32	9.3e-05	R	YLTASAVFR	G
FANCC-CGSrhino PD2	24	AT5G44340.1	AT5G44340	Symbols: TUB4 | tubulin beta chain 4 | chr5:17859442-17860994 REVERSE LENGTH=444	1193	49791	24	17	51.8	444	4.76	3102	1	0	0	539.27	1076.52	2	1076.53	-0.0003	155	162	1	39.7	35	0.0035	K	IREEYPDR	M
FANCC-CGSrhino PD2	24	AT5G44340.1	AT5G44340	Symbols: TUB4 | tubulin beta chain 4 | chr5:17859442-17860994 REVERSE LENGTH=444	1193	49791	24	17	51.8	444	4.76	3719	1	0	0	570.351	1138.69	2	1138.69	0.0003	253	262	0	56.95	29	1.8e-05	K	LAVNLIPFPR	L
FANCC-CGSrhino PD2	24	AT5G44340.1	AT5G44340	Symbols: TUB4 | tubulin beta chain 4 | chr5:17859442-17860994 REVERSE LENGTH=444	1193	49791	24	17	51.8	444	4.76	3792	1	0	0	573.797	1145.58	2	1145.58	-0.004	242	251	0	54.52	35	0.00013	R	FPGQLNSDLR	K
FANCC-CGSrhino PD2	24	AT5G44340.1	AT5G44340	Symbols: TUB4 | tubulin beta chain 4 | chr5:17859442-17860994 REVERSE LENGTH=444	1193	49791	24	17	51.8	444	4.76	3793	1	0	0	573.799	1145.58	2	1145.58	0	242	251	0	81.13	35	3e-07	R	FPGQLNSDLR	K
FANCC-CGSrhino PD2	24	AT5G44340.1	AT5G44340	Symbols: TUB4 | tubulin beta chain 4 | chr5:17859442-17860994 REVERSE LENGTH=444	1193	49791	24	17	51.8	444	4.76	3794	1	0	0	573.799	1145.58	2	1145.58	0.0003	242	251	0	64.96	35	1.2e-05	R	FPGQLNSDLR	K
FANCC-CGSrhino PD2	24	AT5G44340.1	AT5G44340	Symbols: TUB4 | tubulin beta chain 4 | chr5:17859442-17860994 REVERSE LENGTH=444	1193	49791	24	17	51.8	444	4.76	4416	1	0	0	608.294	1214.57	2	1214.58	-0.0013	381	390	0	91.31	32	1.3e-08	R	VSEQFTAMFR	R
FANCC-CGSrhino PD2	24	AT5G44340.1	AT5G44340	Symbols: TUB4 | tubulin beta chain 4 | chr5:17859442-17860994 REVERSE LENGTH=444	1193	49791	24	17	51.8	444	4.76	4417	1	0	0	608.295	1214.57	2	1214.58	-0.0004	381	390	0	59.59	32	2.1e-05	R	VSEQFTAMFR	R
FANCC-CGSrhino PD2	24	AT5G44340.1	AT5G44340	Symbols: TUB4 | tubulin beta chain 4 | chr5:17859442-17860994 REVERSE LENGTH=444	1193	49791	24	17	51.8	444	4.76	5009	1	0	0	637.844	1273.67	2	1273.68	-0.0043	242	252	1	40.92	36	0.0033	R	FPGQLNSDLRK	L
FANCC-CGSrhino PD2	24	AT5G44340.1	AT5G44340	Symbols: TUB4 | tubulin beta chain 4 | chr5:17859442-17860994 REVERSE LENGTH=444	1193	49791	24	17	51.8	444	4.76	5240	1	1	1	650.314	1298.61	2	1298.61	-0.0005	47	58	0	80.51	33	1.9e-07	R	IDVYFNEASGGK	Y
FANCC-CGSrhino PD2	24	AT5G44340.1	AT5G44340	Symbols: TUB4 | tubulin beta chain 4 | chr5:17859442-17860994 REVERSE LENGTH=444	1193	49791	24	17	51.8	444	4.76	5868	1	0	0	686.345	1370.68	2	1370.68	-0.0003	380	390	1	37.72	34	0.0043	R	RVSEQFTAMFR	R
FANCC-CGSrhino PD2	24	AT5G44340.1	AT5G44340	Symbols: TUB4 | tubulin beta chain 4 | chr5:17859442-17860994 REVERSE LENGTH=444	1193	49791	24	17	51.8	444	4.76	6667	1	1	1	739.834	1477.65	2	1477.65	-0.0013	325	336	0	67.96	31	2.1e-06	K	EVDEQMMNIQNK	N
FANCC-CGSrhino PD2	24	AT5G44340.1	AT5G44340	Symbols: TUB4 | tubulin beta chain 4 | chr5:17859442-17860994 REVERSE LENGTH=444	1193	49791	24	17	51.8	444	4.76	7553	1	0	0	541.622	1621.84	3	1621.84	-0.0001	263	276	0	66.02	35	9.5e-06	R	LHFFMVGFAPLTSR	G
FANCC-CGSrhino PD2	24	AT5G44340.1	AT5G44340	Symbols: TUB4 | tubulin beta chain 4 | chr5:17859442-17860994 REVERSE LENGTH=444	1193	49791	24	17	51.8	444	4.76	7554	1	0	0	811.929	1621.84	2	1621.84	0.0002	263	276	0	61.49	35	2.7e-05	R	LHFFMVGFAPLTSR	G
FANCC-CGSrhino PD2	24	AT5G44340.1	AT5G44340	Symbols: TUB4 | tubulin beta chain 4 | chr5:17859442-17860994 REVERSE LENGTH=444	1193	49791	24	17	51.8	444	4.76	7754	1	1	0	549.941	1646.8	3	1646.8	-0.0007	63	77	0	46.47	34	0.00063	R	AVLMDLEPGTMDSLR	S
FANCC-CGSrhino PD2	24	AT5G44340.1	AT5G44340	Symbols: TUB4 | tubulin beta chain 4 | chr5:17859442-17860994 REVERSE LENGTH=444	1193	49791	24	17	51.8	444	4.76	8039	1	0	0	848.919	1695.82	2	1695.83	-0.0017	337	350	0	82.11	35	2e-07	K	NSSYFVEWIPNNVK	S
FANCC-CGSrhino PD2	24	AT5G44340.1	AT5G44340	Symbols: TUB4 | tubulin beta chain 4 | chr5:17859442-17860994 REVERSE LENGTH=444	1193	49791	24	17	51.8	444	4.76	8040	1	0	0	566.282	1695.83	3	1695.83	-0.0004	337	350	0	47.34	34	0.00056	K	NSSYFVEWIPNNVK	S
FANCC-CGSrhino PD2	24	AT5G44340.1	AT5G44340	Symbols: TUB4 | tubulin beta chain 4 | chr5:17859442-17860994 REVERSE LENGTH=444	1193	49791	24	17	51.8	444	4.76	9155	1	0	0	960.452	1918.89	2	1918.89	-0.0019	363	379	0	137.37	32	3.6e-13	K	MASTFIGNSTSIQEMFR	R
FANCC-CGSrhino PD2	24	AT5G44340.1	AT5G44340	Symbols: TUB4 | tubulin beta chain 4 | chr5:17859442-17860994 REVERSE LENGTH=444	1193	49791	24	17	51.8	444	4.76	9368	1	0	0	987.002	1971.99	2	1971.99	0.0002	104	121	0	143.72	35	1.4e-13	K	GHYTEGAELIDSVLDVVR	K
FANCC-CGSrhino PD2	24	AT5G44340.1	AT5G44340	Symbols: TUB4 | tubulin beta chain 4 | chr5:17859442-17860994 REVERSE LENGTH=444	1193	49791	24	17	51.8	444	4.76	9369	1	0	0	658.337	1971.99	3	1971.99	0.0006	104	121	0	126.16	35	7.8e-12	K	GHYTEGAELIDSVLDVVR	K
FANCC-CGSrhino PD2	24	AT5G44340.1	AT5G44340	Symbols: TUB4 | tubulin beta chain 4 | chr5:17859442-17860994 REVERSE LENGTH=444	1193	49791	24	17	51.8	444	4.76	10645	1	1	0	1184.07	2366.12	2	2366.12	-0.005	277	297	0	102.66	33	1.2e-09	R	GSQQYSALSVPELTQQMWDAK	N
FANCC-CGSrhino PD2	24	AT5G44340.1	AT5G44340	Symbols: TUB4 | tubulin beta chain 4 | chr5:17859442-17860994 REVERSE LENGTH=444	1193	49791	24	17	51.8	444	4.76	10646	1	1	0	789.713	2366.12	3	2366.12	-0.0027	277	297	0	83.73	33	9.7e-08	R	GSQQYSALSVPELTQQMWDAK	N
FANCC-CGSrhino PD2	24	AT5G44340.1	AT5G44340	Symbols: TUB4 | tubulin beta chain 4 | chr5:17859442-17860994 REVERSE LENGTH=444	1193	49791	24	17	51.8	444	4.76	11773	1	1	0	933.453	2797.34	3	2797.34	0.0004	78	103	1	107.52	33	4.1e-10	R	SGPFGQIFRPDNFVFGQSGAGNNWAK	G
FANCC-CGSrhino PD2	24	AT5G44340.1	AT5G44340	Symbols: TUB4 | tubulin beta chain 4 | chr5:17859442-17860994 REVERSE LENGTH=444	1193	49791	24	17	51.8	444	4.76	12477	1	1	1	1066.15	3195.44	3	3195.46	-0.0212	123	154	0	87.68	30	2.1e-08	K	EAENSDCLQGFQVCHSLGGGTGSGMGTLLISK	I
FANCC-CGSrhino PD2	25	AT5G51280.1	AT5G51280	Symbols: | DEAD-box protein abstrakt, putative | chr5:20841456-20843645 FORWARD LENGTH=591	1161	65764	25	21	48.6	591	6.25	368	1	1	1	419.743	837.471	2	837.471	0.0001	515	521	0	52.02	32	0.0001	K	HLLQEAK	Q
FANCC-CGSrhino PD2	25	AT5G51280.1	AT5G51280	Symbols: | DEAD-box protein abstrakt, putative | chr5:20841456-20843645 FORWARD LENGTH=591	1161	65764	25	21	48.6	591	6.25	1586	1	1	1	472.74	943.466	2	943.465	0.0006	437	444	0	46.67	31	0.00032	R	EYAISSFK	A
FANCC-CGSrhino PD2	25	AT5G51280.1	AT5G51280	Symbols: | DEAD-box protein abstrakt, putative | chr5:20841456-20843645 FORWARD LENGTH=591	1161	65764	25	21	48.6	591	6.25	2656	1	1	1	519.29	1036.57	2	1036.57	-0.0007	421	431	0	42.44	34	0.0018	K	GVEAVAIHGGK	D
FANCC-CGSrhino PD2	25	AT5G51280.1	AT5G51280	Symbols: | DEAD-box protein abstrakt, putative | chr5:20841456-20843645 FORWARD LENGTH=591	1161	65764	25	21	48.6	591	6.25	2968	1	1	1	533.3	1064.59	2	1064.59	-0.0011	494	503	0	93.67	33	9.6e-09	K	TGIATTFINK	N
FANCC-CGSrhino PD2	25	AT5G51280.1	AT5G51280	Symbols: | DEAD-box protein abstrakt, putative | chr5:20841456-20843645 FORWARD LENGTH=591	1161	65764	25	21	48.6	591	6.25	3495	1	1	1	559.309	1116.6	2	1116.6	0.0004	449	459	0	57.75	36	7.4e-05	K	DVLVATDVASK	G
FANCC-CGSrhino PD2	25	AT5G51280.1	AT5G51280	Symbols: | DEAD-box protein abstrakt, putative | chr5:20841456-20843645 FORWARD LENGTH=591	1161	65764	25	21	48.6	591	6.25	4140	1	1	1	593.354	1184.69	2	1184.69	0.001	153	162	1	38.13	32	0.003	K	FPRPVLDTLK	E
FANCC-CGSrhino PD2	25	AT5G51280.1	AT5G51280	Symbols: | DEAD-box protein abstrakt, putative | chr5:20841456-20843645 FORWARD LENGTH=591	1161	65764	25	21	48.6	591	6.25	4233	1	1	1	599.364	1196.71	2	1196.71	-0.0004	52	62	0	81.45	30	8.6e-08	K	PSLLVQATQLK	R
FANCC-CGSrhino PD2	25	AT5G51280.1	AT5G51280	Symbols: | DEAD-box protein abstrakt, putative | chr5:20841456-20843645 FORWARD LENGTH=591	1161	65764	25	21	48.6	591	6.25	4718	1	1	1	623.355	1244.69	2	1244.7	-0.0029	448	459	1	85.38	34	8.6e-08	K	KDVLVATDVASK	G
FANCC-CGSrhino PD2	25	AT5G51280.1	AT5G51280	Symbols: | DEAD-box protein abstrakt, putative | chr5:20841456-20843645 FORWARD LENGTH=591	1161	65764	25	21	48.6	591	6.25	4876	1	1	1	421.255	1260.74	3	1260.74	0.0011	277	288	1	49.24	31	0.00016	K	RGVHIVVATPGR	L
FANCC-CGSrhino PD2	25	AT5G51280.1	AT5G51280	Symbols: | DEAD-box protein abstrakt, putative | chr5:20841456-20843645 FORWARD LENGTH=591	1161	65764	25	21	48.6	591	6.25	4887	1	1	1	631.842	1261.67	2	1260.66	1.0127	504	514	0	39.12	36	0.0053	K	NQSETTLLDLK	H
FANCC-CGSrhino PD2	25	AT5G51280.1	AT5G51280	Symbols: | DEAD-box protein abstrakt, putative | chr5:20841456-20843645 FORWARD LENGTH=591	1161	65764	25	21	48.6	591	6.25	5157	1	1	1	646.328	1290.64	2	1290.65	-0.0031	314	324	0	80.01	36	4.1e-07	R	LVDLGFEDDIR	E
FANCC-CGSrhino PD2	25	AT5G51280.1	AT5G51280	Symbols: | DEAD-box protein abstrakt, putative | chr5:20841456-20843645 FORWARD LENGTH=591	1161	65764	25	21	48.6	591	6.25	5580	1	1	1	669.36	1336.71	2	1336.71	-0.0004	335	346	0	82.46	35	1.9e-07	R	QTLLFSATMPTK	I
FANCC-CGSrhino PD2	25	AT5G51280.1	AT5G51280	Symbols: | DEAD-box protein abstrakt, putative | chr5:20841456-20843645 FORWARD LENGTH=591	1161	65764	25	21	48.6	591	6.25	5910	1	1	1	689.322	1376.63	2	1376.63	-0.0008	35	46	1	79.06	32	2.1e-07	K	ASELEEEADKEK	L
FANCC-CGSrhino PD2	25	AT5G51280.1	AT5G51280	Symbols: | DEAD-box protein abstrakt, putative | chr5:20841456-20843645 FORWARD LENGTH=591	1161	65764	25	21	48.6	591	6.25	5911	1	1	1	459.884	1376.63	3	1376.63	0.0001	35	46	1	57.77	32	2.9e-05	K	ASELEEEADKEK	L
FANCC-CGSrhino PD2	25	AT5G51280.1	AT5G51280	Symbols: | DEAD-box protein abstrakt, putative | chr5:20841456-20843645 FORWARD LENGTH=591	1161	65764	25	21	48.6	591	6.25	7084	1	1	1	515.273	1542.8	3	1542.79	0.0027	408	420	0	55.26	34	9.2e-05	K	ADVDDIHEYLLLK	G
FANCC-CGSrhino PD2	25	AT5G51280.1	AT5G51280	Symbols: | DEAD-box protein abstrakt, putative | chr5:20841456-20843645 FORWARD LENGTH=591	1161	65764	25	21	48.6	591	6.25	8164	1	1	1	859.951	1717.89	2	1717.89	-0.0004	366	381	0	100.55	35	3.3e-09	R	AGAANLDVIQEVEYVK	Q
FANCC-CGSrhino PD2	25	AT5G51280.1	AT5G51280	Symbols: | DEAD-box protein abstrakt, putative | chr5:20841456-20843645 FORWARD LENGTH=591	1161	65764	25	21	48.6	591	6.25	9646	1	1	1	1028.62	2055.22	2	2055.22	-0.0026	165	184	0	109.04	24	3.4e-11	K	GIVQPTPIQVQGLPVILAGR	D
FANCC-CGSrhino PD2	25	AT5G51280.1	AT5G51280	Symbols: | DEAD-box protein abstrakt, putative | chr5:20841456-20843645 FORWARD LENGTH=591	1161	65764	25	21	48.6	591	6.25	10072	1	1	1	731.412	2191.21	3	2191.22	-0.0017	100	118	1	71.92	31	8.3e-07	K	GITYTEPLLTGWKPPLHIR	K
FANCC-CGSrhino PD2	25	AT5G51280.1	AT5G51280	Symbols: | DEAD-box protein abstrakt, putative | chr5:20841456-20843645 FORWARD LENGTH=591	1161	65764	25	21	48.6	591	6.25	10073	1	1	1	548.811	2191.21	4	2191.22	-0.0017	100	118	1	40.52	31	0.0011	K	GITYTEPLLTGWKPPLHIR	K
FANCC-CGSrhino PD2	25	AT5G51280.1	AT5G51280	Symbols: | DEAD-box protein abstrakt, putative | chr5:20841456-20843645 FORWARD LENGTH=591	1161	65764	25	21	48.6	591	6.25	10714	1	1	1	798.355	2392.04	3	2392.05	-0.0013	1	20	0	127.34	29	1.7e-12	-	MESIMEEADSYIEYVSVAER	R	Acetyl (Protein N-term)	1.00000000000000000000.0
FANCC-CGSrhino PD2	25	AT5G51280.1	AT5G51280	Symbols: | DEAD-box protein abstrakt, putative | chr5:20841456-20843645 FORWARD LENGTH=591	1161	65764	25	21	48.6	591	6.25	11034	1	1	1	835.773	2504.3	3	2504.3	0.003	237	258	0	57.22	34	5.2e-05	R	QTYEVVEQFVAPLVEAGYPPLR	S
FANCC-CGSrhino PD2	25	AT5G51280.1	AT5G51280	Symbols: | DEAD-box protein abstrakt, putative | chr5:20841456-20843645 FORWARD LENGTH=591	1161	65764	25	21	48.6	591	6.25	11332	1	1	1	1304.66	2607.31	2	2607.31	0.0029	524	548	0	102.42	34	1.7e-09	R	IPPVLAELNDPMEEAETIANASGVK	G
FANCC-CGSrhino PD2	25	AT5G51280.1	AT5G51280	Symbols: | DEAD-box protein abstrakt, putative | chr5:20841456-20843645 FORWARD LENGTH=591	1161	65764	25	21	48.6	591	6.25	11333	1	1	1	870.113	2607.32	3	2607.31	0.0065	524	548	0	135.04	34	9.3e-13	R	IPPVLAELNDPMEEAETIANASGVK	G
FANCC-CGSrhino PD2	25	AT5G51280.1	AT5G51280	Symbols: | DEAD-box protein abstrakt, putative | chr5:20841456-20843645 FORWARD LENGTH=591	1161	65764	25	21	48.6	591	6.25	12213	1	1	1	995.811	2984.41	3	2984.41	-0.0014	460	484	0	79.72	33	2.2e-07	K	GLDFPDIQHVINYDMPAEIENYVHR	I
FANCC-CGSrhino PD2	25	AT5G51280.1	AT5G51280	Symbols: | DEAD-box protein abstrakt, putative | chr5:20841456-20843645 FORWARD LENGTH=591	1161	65764	25	21	48.6	591	6.25	12214	1	1	1	747.111	2984.41	4	2984.41	0.001	460	484	0	40.88	33	0.0017	K	GLDFPDIQHVINYDMPAEIENYVHR	I
FANCC-CGSrhino PD2	26	AT1G03910.1;AT1G03910.2	AT1G03910	Symbols: | EXPRESSED IN: 25 plant structures; EXPRESSED DURING: 13 growth stages; CONTAINS InterPro DOMAIN/s: Cactin protein, cactus-binding domain, C-terminal (InterPro:IPR019134), Cactin, central region (InterPro:IPR018816); BEST Arabidopsis tha	1146	78237	29	22	33.8	672	6.18	201	1	1	1	411.247	820.48	2	820.481	-0.0004	377	382	1	38.36	32	0.0025	K	RLEIYK	A
FANCC-CGSrhino PD2	26	AT1G03910.1;AT1G03910.2	AT1G03910	Symbols: | EXPRESSED IN: 25 plant structures; EXPRESSED DURING: 13 growth stages; CONTAINS InterPro DOMAIN/s: Cactin protein, cactus-binding domain, C-terminal (InterPro:IPR019134), Cactin, central region (InterPro:IPR018816); BEST Arabidopsis tha	1146	78237	29	22	33.8	672	6.18	573	1	1	1	429.207	856.4	2	856.4	-0.0002	90	96	0	48.75	30	0.00015	K	VTEYMSK	K
FANCC-CGSrhino PD2	26	AT1G03910.1;AT1G03910.2	AT1G03910	Symbols: | EXPRESSED IN: 25 plant structures; EXPRESSED DURING: 13 growth stages; CONTAINS InterPro DOMAIN/s: Cactin protein, cactus-binding domain, C-terminal (InterPro:IPR019134), Cactin, central region (InterPro:IPR018816); BEST Arabidopsis tha	1146	78237	29	22	33.8	672	6.18	1333	1	1	1	463.226	924.438	2	924.438	0.0001	273	279	0	42.32	33	0.0012	K	MYLDLDR	A
FANCC-CGSrhino PD2	26	AT1G03910.1;AT1G03910.2	AT1G03910	Symbols: | EXPRESSED IN: 25 plant structures; EXPRESSED DURING: 13 growth stages; CONTAINS InterPro DOMAIN/s: Cactin protein, cactus-binding domain, C-terminal (InterPro:IPR019134), Cactin, central region (InterPro:IPR018816); BEST Arabidopsis tha	1146	78237	29	22	33.8	672	6.18	1475	1	1	1	467.764	933.514	2	933.517	-0.0035	605	612	0	47.13	35	0.00065	K	APIYTIEK	D
FANCC-CGSrhino PD2	26	AT1G03910.1;AT1G03910.2	AT1G03910	Symbols: | EXPRESSED IN: 25 plant structures; EXPRESSED DURING: 13 growth stages; CONTAINS InterPro DOMAIN/s: Cactin protein, cactus-binding domain, C-terminal (InterPro:IPR019134), Cactin, central region (InterPro:IPR018816); BEST Arabidopsis tha	1146	78237	29	22	33.8	672	6.18	2913	1	1	1	531.238	1060.46	2	1060.46	0.0001	199	206	0	44.43	28	0.00026	R	AEFHDWEK	K
FANCC-CGSrhino PD2	26	AT1G03910.1;AT1G03910.2	AT1G03910	Symbols: | EXPRESSED IN: 25 plant structures; EXPRESSED DURING: 13 growth stages; CONTAINS InterPro DOMAIN/s: Cactin protein, cactus-binding domain, C-terminal (InterPro:IPR019134), Cactin, central region (InterPro:IPR018816); BEST Arabidopsis tha	1146	78237	29	22	33.8	672	6.18	3388	1	1	1	552.8	1103.59	2	1103.59	0	146	155	0	52.65	36	0.00025	R	GVPLEEFSVK	A
FANCC-CGSrhino PD2	26	AT1G03910.1;AT1G03910.2	AT1G03910	Symbols: | EXPRESSED IN: 25 plant structures; EXPRESSED DURING: 13 growth stages; CONTAINS InterPro DOMAIN/s: Cactin protein, cactus-binding domain, C-terminal (InterPro:IPR019134), Cactin, central region (InterPro:IPR018816); BEST Arabidopsis tha	1146	78237	29	22	33.8	672	6.18	3561	1	1	1	562.296	1122.58	2	1122.58	-0.001	328	338	0	53.03	35	0.00018	R	GLHAGVEADVR	K
FANCC-CGSrhino PD2	26	AT1G03910.1;AT1G03910.2	AT1G03910	Symbols: | EXPRESSED IN: 25 plant structures; EXPRESSED DURING: 13 growth stages; CONTAINS InterPro DOMAIN/s: Cactin protein, cactus-binding domain, C-terminal (InterPro:IPR019134), Cactin, central region (InterPro:IPR018816); BEST Arabidopsis tha	1146	78237	29	22	33.8	672	6.18	4030	1	1	1	587.759	1173.5	2	1173.5	-0.0004	473	482	0	45.66	28	0.0002	R	EEAIDPEEDK	K
FANCC-CGSrhino PD2	26	AT1G03910.1;AT1G03910.2	AT1G03910	Symbols: | EXPRESSED IN: 25 plant structures; EXPRESSED DURING: 13 growth stages; CONTAINS InterPro DOMAIN/s: Cactin protein, cactus-binding domain, C-terminal (InterPro:IPR019134), Cactin, central region (InterPro:IPR018816); BEST Arabidopsis tha	1146	78237	29	22	33.8	672	6.18	4516	1	1	1	612.827	1223.64	2	1223.64	-0.0002	508	518	0	61.54	34	2e-05	K	PAPVEDNLELK	A
FANCC-CGSrhino PD2	26	AT1G03910.1;AT1G03910.2	AT1G03910	Symbols: | EXPRESSED IN: 25 plant structures; EXPRESSED DURING: 13 growth stages; CONTAINS InterPro DOMAIN/s: Cactin protein, cactus-binding domain, C-terminal (InterPro:IPR019134), Cactin, central region (InterPro:IPR018816); BEST Arabidopsis tha	1146	78237	29	22	33.8	672	6.18	4891	1	1	1	632.298	1262.58	2	1262.58	0.0006	263	272	1	43.72	32	0.00083	K	DMEELRDDIK	M
FANCC-CGSrhino PD2	26	AT1G03910.1;AT1G03910.2	AT1G03910	Symbols: | EXPRESSED IN: 25 plant structures; EXPRESSED DURING: 13 growth stages; CONTAINS InterPro DOMAIN/s: Cactin protein, cactus-binding domain, C-terminal (InterPro:IPR019134), Cactin, central region (InterPro:IPR018816); BEST Arabidopsis tha	1146	78237	29	22	33.8	672	6.18	5266	1	1	1	651.806	1301.6	2	1301.6	-0.0011	473	483	1	63.05	32	8.1e-06	R	EEAIDPEEDKK	L
FANCC-CGSrhino PD2	26	AT1G03910.1;AT1G03910.2	AT1G03910	Symbols: | EXPRESSED IN: 25 plant structures; EXPRESSED DURING: 13 growth stages; CONTAINS InterPro DOMAIN/s: Cactin protein, cactus-binding domain, C-terminal (InterPro:IPR019134), Cactin, central region (InterPro:IPR018816); BEST Arabidopsis tha	1146	78237	29	22	33.8	672	6.18	5267	1	1	1	434.874	1301.6	3	1301.6	0.002	473	483	1	32.4	32	0.0095	R	EEAIDPEEDKK	L
FANCC-CGSrhino PD2	26	AT1G03910.1;AT1G03910.2	AT1G03910	Symbols: | EXPRESSED IN: 25 plant structures; EXPRESSED DURING: 13 growth stages; CONTAINS InterPro DOMAIN/s: Cactin protein, cactus-binding domain, C-terminal (InterPro:IPR019134), Cactin, central region (InterPro:IPR018816); BEST Arabidopsis tha	1146	78237	29	22	33.8	672	6.18	5864	1	1	1	685.853	1369.69	2	1369.69	0.0005	592	602	0	36.27	34	0.007	K	FNIFYPDLVDK	I
FANCC-CGSrhino PD2	26	AT1G03910.1;AT1G03910.2	AT1G03910	Symbols: | EXPRESSED IN: 25 plant structures; EXPRESSED DURING: 13 growth stages; CONTAINS InterPro DOMAIN/s: Cactin protein, cactus-binding domain, C-terminal (InterPro:IPR019134), Cactin, central region (InterPro:IPR018816); BEST Arabidopsis tha	1146	78237	29	22	33.8	672	6.18	6266	1	1	1	712.328	1422.64	2	1422.64	-0.0007	207	217	1	100.22	31	1.3e-09	K	KEEEFHFDQSK	V
FANCC-CGSrhino PD2	26	AT1G03910.1;AT1G03910.2	AT1G03910	Symbols: | EXPRESSED IN: 25 plant structures; EXPRESSED DURING: 13 growth stages; CONTAINS InterPro DOMAIN/s: Cactin protein, cactus-binding domain, C-terminal (InterPro:IPR019134), Cactin, central region (InterPro:IPR018816); BEST Arabidopsis tha	1146	78237	29	22	33.8	672	6.18	6267	1	1	1	475.221	1422.64	3	1422.64	0.001	207	217	1	34.78	31	0.0046	K	KEEEFHFDQSK	V
FANCC-CGSrhino PD2	26	AT1G03910.1;AT1G03910.2	AT1G03910	Symbols: | EXPRESSED IN: 25 plant structures; EXPRESSED DURING: 13 growth stages; CONTAINS InterPro DOMAIN/s: Cactin protein, cactus-binding domain, C-terminal (InterPro:IPR019134), Cactin, central region (InterPro:IPR018816); BEST Arabidopsis tha	1146	78237	29	22	33.8	672	6.18	6286	1	1	1	475.914	1424.72	3	1424.72	-0.0002	183	194	1	71.37	35	2.7e-06	K	ARHEEEMALLAR	E
FANCC-CGSrhino PD2	26	AT1G03910.1;AT1G03910.2	AT1G03910	Symbols: | EXPRESSED IN: 25 plant structures; EXPRESSED DURING: 13 growth stages; CONTAINS InterPro DOMAIN/s: Cactin protein, cactus-binding domain, C-terminal (InterPro:IPR019134), Cactin, central region (InterPro:IPR018816); BEST Arabidopsis tha	1146	78237	29	22	33.8	672	6.18	6392	1	1	1	719.863	1437.71	2	1437.71	0.0008	315	327	0	79.71	34	3.4e-07	R	GEEPPAELLAQER	G
FANCC-CGSrhino PD2	26	AT1G03910.1;AT1G03910.2	AT1G03910	Symbols: | EXPRESSED IN: 25 plant structures; EXPRESSED DURING: 13 growth stages; CONTAINS InterPro DOMAIN/s: Cactin protein, cactus-binding domain, C-terminal (InterPro:IPR019134), Cactin, central region (InterPro:IPR018816); BEST Arabidopsis tha	1146	78237	29	22	33.8	672	6.18	6925	1	1	1	760.37	1518.72	2	1518.73	-0.0006	624	636	0	46.32	34	0.00062	R	FHAGPPYEDIAFR	I
FANCC-CGSrhino PD2	26	AT1G03910.1;AT1G03910.2	AT1G03910	Symbols: | EXPRESSED IN: 25 plant structures; EXPRESSED DURING: 13 growth stages; CONTAINS InterPro DOMAIN/s: Cactin protein, cactus-binding domain, C-terminal (InterPro:IPR019134), Cactin, central region (InterPro:IPR018816); BEST Arabidopsis tha	1146	78237	29	22	33.8	672	6.18	6926	1	1	1	507.25	1518.73	3	1518.73	0.0011	624	636	0	59.24	34	3.1e-05	R	FHAGPPYEDIAFR	I
FANCC-CGSrhino PD2	26	AT1G03910.1;AT1G03910.2	AT1G03910	Symbols: | EXPRESSED IN: 25 plant structures; EXPRESSED DURING: 13 growth stages; CONTAINS InterPro DOMAIN/s: Cactin protein, cactus-binding domain, C-terminal (InterPro:IPR019134), Cactin, central region (InterPro:IPR018816); BEST Arabidopsis tha	1146	78237	29	22	33.8	672	6.18	8023	1	1	1	847.445	1692.88	2	1692.88	-0.0042	313	327	1	79.58	35	4.1e-07	R	VRGEEPPAELLAQER	G
FANCC-CGSrhino PD2	26	AT1G03910.1;AT1G03910.2	AT1G03910	Symbols: | EXPRESSED IN: 25 plant structures; EXPRESSED DURING: 13 growth stages; CONTAINS InterPro DOMAIN/s: Cactin protein, cactus-binding domain, C-terminal (InterPro:IPR019134), Cactin, central region (InterPro:IPR018816); BEST Arabidopsis tha	1146	78237	29	22	33.8	672	6.18	8024	1	1	1	565.3	1692.88	3	1692.88	-0.0016	313	327	1	69.23	35	4.4e-06	R	VRGEEPPAELLAQER	G
FANCC-CGSrhino PD2	26	AT1G03910.1;AT1G03910.2	AT1G03910	Symbols: | EXPRESSED IN: 25 plant structures; EXPRESSED DURING: 13 growth stages; CONTAINS InterPro DOMAIN/s: Cactin protein, cactus-binding domain, C-terminal (InterPro:IPR019134), Cactin, central region (InterPro:IPR018816); BEST Arabidopsis tha	1146	78237	29	22	33.8	672	6.18	8192	1	1	1	575.924	1724.75	3	1724.75	-0.0025	572	585	0	56.98	29	1.6e-05	K	YNQTHYDHDNPPPK	I
FANCC-CGSrhino PD2	26	AT1G03910.1;AT1G03910.2	AT1G03910	Symbols: | EXPRESSED IN: 25 plant structures; EXPRESSED DURING: 13 growth stages; CONTAINS InterPro DOMAIN/s: Cactin protein, cactus-binding domain, C-terminal (InterPro:IPR019134), Cactin, central region (InterPro:IPR018816); BEST Arabidopsis tha	1146	78237	29	22	33.8	672	6.18	8193	1	1	1	863.383	1724.75	2	1724.75	-0.002	572	585	0	77.23	29	1.5e-07	K	YNQTHYDHDNPPPK	I
FANCC-CGSrhino PD2	26	AT1G03910.1;AT1G03910.2	AT1G03910	Symbols: | EXPRESSED IN: 25 plant structures; EXPRESSED DURING: 13 growth stages; CONTAINS InterPro DOMAIN/s: Cactin protein, cactus-binding domain, C-terminal (InterPro:IPR019134), Cactin, central region (InterPro:IPR018816); BEST Arabidopsis tha	1146	78237	29	22	33.8	672	6.18	8994	1	1	1	943.46	1884.91	2	1884.91	-0.0076	502	518	1	72.87	34	1.5e-06	K	EAMDSKPAPVEDNLELK	A
FANCC-CGSrhino PD2	26	AT1G03910.1;AT1G03910.2	AT1G03910	Symbols: | EXPRESSED IN: 25 plant structures; EXPRESSED DURING: 13 growth stages; CONTAINS InterPro DOMAIN/s: Cactin protein, cactus-binding domain, C-terminal (InterPro:IPR019134), Cactin, central region (InterPro:IPR018816); BEST Arabidopsis tha	1146	78237	29	22	33.8	672	6.18	8995	1	1	1	629.31	1884.91	3	1884.91	-0.0046	502	518	1	83.81	34	1.2e-07	K	EAMDSKPAPVEDNLELK	A
FANCC-CGSrhino PD2	26	AT1G03910.1;AT1G03910.2	AT1G03910	Symbols: | EXPRESSED IN: 25 plant structures; EXPRESSED DURING: 13 growth stages; CONTAINS InterPro DOMAIN/s: Cactin protein, cactus-binding domain, C-terminal (InterPro:IPR019134), Cactin, central region (InterPro:IPR018816); BEST Arabidopsis tha	1146	78237	29	22	33.8	672	6.18	9437	1	1	1	665.357	1993.05	3	1993.05	0.0012	345	361	0	100.98	34	2.3e-09	K	THAELVELQLDIESQLR	S
FANCC-CGSrhino PD2	26	AT1G03910.1;AT1G03910.2	AT1G03910	Symbols: | EXPRESSED IN: 25 plant structures; EXPRESSED DURING: 13 growth stages; CONTAINS InterPro DOMAIN/s: Cactin protein, cactus-binding domain, C-terminal (InterPro:IPR019134), Cactin, central region (InterPro:IPR018816); BEST Arabidopsis tha	1146	78237	29	22	33.8	672	6.18	9776	1	1	1	1050.51	2099	2	2099	-0.0032	402	420	0	146.33	33	5.7e-14	R	LEQLSEGEDDVEVNPGLTR	V
FANCC-CGSrhino PD2	26	AT1G03910.1;AT1G03910.2	AT1G03910	Symbols: | EXPRESSED IN: 25 plant structures; EXPRESSED DURING: 13 growth stages; CONTAINS InterPro DOMAIN/s: Cactin protein, cactus-binding domain, C-terminal (InterPro:IPR019134), Cactin, central region (InterPro:IPR018816); BEST Arabidopsis tha	1146	78237	29	22	33.8	672	6.18	10535	1	1	1	1162.04	2322.07	2	2322.07	-0.0015	238	257	0	103.54	33	9.3e-10	K	HLDGSDDLDIELSEPYMVFK	G
FANCC-CGSrhino PD2	26	AT1G03910.1;AT1G03910.2	AT1G03910	Symbols: | EXPRESSED IN: 25 plant structures; EXPRESSED DURING: 13 growth stages; CONTAINS InterPro DOMAIN/s: Cactin protein, cactus-binding domain, C-terminal (InterPro:IPR019134), Cactin, central region (InterPro:IPR018816); BEST Arabidopsis tha	1146	78237	29	22	33.8	672	6.18	10536	1	1	1	775.032	2322.07	3	2322.07	0.0003	238	257	0	77.43	33	3.9e-07	K	HLDGSDDLDIELSEPYMVFK	G
FANCC-CGSrhino PD2	27	AT2G28000.1	AT2G28000	Symbols: CPN60A, CH-CPN60A, SLP | chaperonin-60alpha | chr2:11926603-11929184 FORWARD LENGTH=586	1145	62034	22	18	41.8	586	5.09	438	1	1	1	422.25	842.485	2	842.486	-0.0009	484	491	0	55.34	33	6.3e-05	R	LGADIVQK	A
FANCC-CGSrhino PD2	27	AT2G28000.1	AT2G28000	Symbols: CPN60A, CH-CPN60A, SLP | chaperonin-60alpha | chr2:11926603-11929184 FORWARD LENGTH=586	1145	62034	22	18	41.8	586	5.09	449	1	1	1	422.269	842.523	2	842.523	-0.0001	416	424	0	39.55	32	0.0022	K	LSGGVAVIK	V
FANCC-CGSrhino PD2	27	AT2G28000.1	AT2G28000	Symbols: CPN60A, CH-CPN60A, SLP | chaperonin-60alpha | chr2:11926603-11929184 FORWARD LENGTH=586	1145	62034	22	18	41.8	586	5.09	450	1	1	1	422.269	842.523	2	842.523	0.0003	416	424	0	37.33	32	0.0037	K	LSGGVAVIK	V
FANCC-CGSrhino PD2	27	AT2G28000.1	AT2G28000	Symbols: CPN60A, CH-CPN60A, SLP | chaperonin-60alpha | chr2:11926603-11929184 FORWARD LENGTH=586	1145	62034	22	18	41.8	586	5.09	927	1	1	1	443.753	885.492	2	885.492	-0.0001	59	67	0	52.52	33	0.00012	R	AALQAGIDK	L
FANCC-CGSrhino PD2	27	AT2G28000.1	AT2G28000	Symbols: CPN60A, CH-CPN60A, SLP | chaperonin-60alpha | chr2:11926603-11929184 FORWARD LENGTH=586	1145	62034	22	18	41.8	586	5.09	1043	1	1	1	449.79	897.565	2	897.565	-0.0001	313	321	0	51.24	29	6.2e-05	R	GVLNVVAVK	A
FANCC-CGSrhino PD2	27	AT2G28000.1	AT2G28000	Symbols: CPN60A, CH-CPN60A, SLP | chaperonin-60alpha | chr2:11926603-11929184 FORWARD LENGTH=586	1145	62034	22	18	41.8	586	5.09	1539	1	1	1	470.789	939.564	2	939.564	-0.0002	276	283	0	39.93	29	0.00096	K	DIIPILEK	T
FANCC-CGSrhino PD2	27	AT2G28000.1	AT2G28000	Symbols: CPN60A, CH-CPN60A, SLP | chaperonin-60alpha | chr2:11926603-11929184 FORWARD LENGTH=586	1145	62034	22	18	41.8	586	5.09	2924	1	1	1	531.781	1061.55	2	1061.55	-0.003	255	263	0	61.14	35	2.9e-05	K	LLAEFENAR	V
FANCC-CGSrhino PD2	27	AT2G28000.1	AT2G28000	Symbols: CPN60A, CH-CPN60A, SLP | chaperonin-60alpha | chr2:11926603-11929184 FORWARD LENGTH=586	1145	62034	22	18	41.8	586	5.09	3366	1	1	1	551.766	1101.52	2	1101.52	-0.0018	50	58	0	38.96	31	0.0017	K	EIAFDQHSR	A
FANCC-CGSrhino PD2	27	AT2G28000.1	AT2G28000	Symbols: CPN60A, CH-CPN60A, SLP | chaperonin-60alpha | chr2:11926603-11929184 FORWARD LENGTH=586	1145	62034	22	18	41.8	586	5.09	4192	1	1	1	596.806	1191.6	2	1191.6	-0.0003	372	383	0	70.35	35	3.3e-06	K	DSTTLIADAASK	D
FANCC-CGSrhino PD2	27	AT2G28000.1	AT2G28000	Symbols: CPN60A, CH-CPN60A, SLP | chaperonin-60alpha | chr2:11926603-11929184 FORWARD LENGTH=586	1145	62034	22	18	41.8	586	5.09	4308	1	1	1	602.814	1203.61	2	1203.61	-0.0003	82	92	0	59.21	35	4.7e-05	R	NVVLDEFGSPK	V
FANCC-CGSrhino PD2	27	AT2G28000.1	AT2G28000	Symbols: CPN60A, CH-CPN60A, SLP | chaperonin-60alpha | chr2:11926603-11929184 FORWARD LENGTH=586	1145	62034	22	18	41.8	586	5.09	4827	1	1	1	629.354	1256.69	2	1256.7	-0.0035	167	177	0	57.32	34	5.3e-05	K	TVQGLIEELQK	K
FANCC-CGSrhino PD2	27	AT2G28000.1	AT2G28000	Symbols: CPN60A, CH-CPN60A, SLP | chaperonin-60alpha | chr2:11926603-11929184 FORWARD LENGTH=586	1145	62034	22	18	41.8	586	5.09	5155	1	1	1	645.812	1289.61	2	1289.61	-0.001	425	436	0	118.04	33	3.4e-11	K	VGAATETELEDR	K
FANCC-CGSrhino PD2	27	AT2G28000.1	AT2G28000	Symbols: CPN60A, CH-CPN60A, SLP | chaperonin-60alpha | chr2:11926603-11929184 FORWARD LENGTH=586	1145	62034	22	18	41.8	586	5.09	6680	1	1	1	740.378	1478.74	2	1478.74	0.0001	242	254	0	78.94	35	4.7e-07	R	GYISPQFVTNPEK	L
FANCC-CGSrhino PD2	27	AT2G28000.1	AT2G28000	Symbols: CPN60A, CH-CPN60A, SLP | chaperonin-60alpha | chr2:11926603-11929184 FORWARD LENGTH=586	1145	62034	22	18	41.8	586	5.09	7299	1	1	1	790.444	1578.87	2	1578.87	0.0003	146	161	0	123.16	33	1e-11	K	HGLLSVTSGANPVSLK	R
FANCC-CGSrhino PD2	27	AT2G28000.1	AT2G28000	Symbols: CPN60A, CH-CPN60A, SLP | chaperonin-60alpha | chr2:11926603-11929184 FORWARD LENGTH=586	1145	62034	22	18	41.8	586	5.09	7300	1	1	1	527.3	1578.88	3	1578.87	0.0058	146	161	0	65.47	32	5.4e-06	K	HGLLSVTSGANPVSLK	R
FANCC-CGSrhino PD2	27	AT2G28000.1	AT2G28000	Symbols: CPN60A, CH-CPN60A, SLP | chaperonin-60alpha | chr2:11926603-11929184 FORWARD LENGTH=586	1145	62034	22	18	41.8	586	5.09	7779	1	1	1	825.899	1649.78	2	1649.79	-0.0014	125	141	0	125.64	34	7e-12	K	TNDSAGDGTTTASILAR	E
FANCC-CGSrhino PD2	27	AT2G28000.1	AT2G28000	Symbols: CPN60A, CH-CPN60A, SLP | chaperonin-60alpha | chr2:11926603-11929184 FORWARD LENGTH=586	1145	62034	22	18	41.8	586	5.09	8332	1	1	1	877.467	1752.92	2	1752.92	0.001	103	119	0	109.44	34	3.4e-10	R	AIELPNAMENAGAALIR	E
FANCC-CGSrhino PD2	27	AT2G28000.1	AT2G28000	Symbols: CPN60A, CH-CPN60A, SLP | chaperonin-60alpha | chr2:11926603-11929184 FORWARD LENGTH=586	1145	62034	22	18	41.8	586	5.09	10260	1	1	1	1124.06	2246.11	2	2246.11	-0.001	190	212	0	136.08	34	7.3e-13	R	AVASISAGNDDLIGSMIADAIDK	V
FANCC-CGSrhino PD2	27	AT2G28000.1	AT2G28000	Symbols: CPN60A, CH-CPN60A, SLP | chaperonin-60alpha | chr2:11926603-11929184 FORWARD LENGTH=586	1145	62034	22	18	41.8	586	5.09	10261	1	1	1	749.711	2246.11	3	2246.11	0.0009	190	212	0	74.26	34	1.1e-06	R	AVASISAGNDDLIGSMIADAIDK	V
FANCC-CGSrhino PD2	27	AT2G28000.1	AT2G28000	Symbols: CPN60A, CH-CPN60A, SLP | chaperonin-60alpha | chr2:11926603-11929184 FORWARD LENGTH=586	1145	62034	22	18	41.8	586	5.09	10272	1	1	1	1125.65	2249.29	2	2249.29	0.0008	289	310	0	115.06	28	2e-11	R	APLLIIAEDVTGEALATLVVNK	L
FANCC-CGSrhino PD2	27	AT2G28000.1	AT2G28000	Symbols: CPN60A, CH-CPN60A, SLP | chaperonin-60alpha | chr2:11926603-11929184 FORWARD LENGTH=586	1145	62034	22	18	41.8	586	5.09	10273	1	1	1	750.772	2249.29	3	2249.29	0.0063	289	310	0	107.78	27	9.2e-11	R	APLLIIAEDVTGEALATLVVNK	L
FANCC-CGSrhino PD2	27	AT2G28000.1	AT2G28000	Symbols: CPN60A, CH-CPN60A, SLP | chaperonin-60alpha | chr2:11926603-11929184 FORWARD LENGTH=586	1145	62034	22	18	41.8	586	5.09	12076	1	1	1	972.878	2915.61	3	2915.61	0.0001	445	474	0	92.4	28	4.4e-09	K	NATFAAIEEGIVPGGGAALVHLSTVIPAIK	E
FANCC-CGSrhino PD2	28	AT5G20890.1	AT5G20890	Symbols: | TCP-1/cpn60 chaperonin family protein | chr5:7087020-7089906 REVERSE LENGTH=527	1141	57250	18	16	45	527	5.59	248	1	1	1	414.219	826.423	2	826.423	0.0004	487	493	0	33.48	32	0.0086	R	GIYEAFK	V
FANCC-CGSrhino PD2	28	AT5G20890.1	AT5G20890	Symbols: | TCP-1/cpn60 chaperonin family protein | chr5:7087020-7089906 REVERSE LENGTH=527	1141	57250	18	16	45	527	5.59	289	1	1	1	416.213	830.412	2	830.413	-0.0011	415	421	0	46.06	32	0.00046	K	EVDELAR	K
FANCC-CGSrhino PD2	28	AT5G20890.1	AT5G20890	Symbols: | TCP-1/cpn60 chaperonin family protein | chr5:7087020-7089906 REVERSE LENGTH=527	1141	57250	18	16	45	527	5.59	1604	1	1	1	473.248	944.481	2	944.481	-0.0009	259	267	0	53.54	34	0.00011	K	VAEIEGAEK	E
FANCC-CGSrhino PD2	28	AT5G20890.1	AT5G20890	Symbols: | TCP-1/cpn60 chaperonin family protein | chr5:7087020-7089906 REVERSE LENGTH=527	1141	57250	18	16	45	527	5.59	2445	1	1	1	509.259	1016.5	2	1016.5	-0.0003	428	436	0	42.84	33	0.0013	K	SHAIEAFSR	A
FANCC-CGSrhino PD2	28	AT5G20890.1	AT5G20890	Symbols: | TCP-1/cpn60 chaperonin family protein | chr5:7087020-7089906 REVERSE LENGTH=527	1141	57250	18	16	45	527	5.59	5116	1	1	1	643.869	1285.72	2	1285.72	0.0002	187	198	0	90.09	34	2.8e-08	K	GSTNLEAIQIIK	K
FANCC-CGSrhino PD2	28	AT5G20890.1	AT5G20890	Symbols: | TCP-1/cpn60 chaperonin family protein | chr5:7087020-7089906 REVERSE LENGTH=527	1141	57250	18	16	45	527	5.59	5150	1	1	1	645.333	1288.65	2	1288.66	-0.0059	343	353	0	72.78	35	2e-06	K	LIEEIMIGEDK	L
FANCC-CGSrhino PD2	28	AT5G20890.1	AT5G20890	Symbols: | TCP-1/cpn60 chaperonin family protein | chr5:7087020-7089906 REVERSE LENGTH=527	1141	57250	18	16	45	527	5.59	5430	1	1	1	660.818	1319.62	2	1319.62	-0.0007	372	383	0	37.17	33	0.0046	R	GASHHVLDEAER	S
FANCC-CGSrhino PD2	28	AT5G20890.1	AT5G20890	Symbols: | TCP-1/cpn60 chaperonin family protein | chr5:7087020-7089906 REVERSE LENGTH=527	1141	57250	18	16	45	527	5.59	6072	1	1	1	699.843	1397.67	2	1397.67	-0.0009	206	217	0	80.39	34	2.5e-07	K	DSFLDEGFILDK	K
FANCC-CGSrhino PD2	28	AT5G20890.1	AT5G20890	Symbols: | TCP-1/cpn60 chaperonin family protein | chr5:7087020-7089906 REVERSE LENGTH=527	1141	57250	18	16	45	527	5.59	6723	1	1	1	744.391	1486.77	2	1486.77	-0.0006	401	414	0	59.23	35	4.2e-05	R	VLLGGGWPEMVMAK	E
FANCC-CGSrhino PD2	28	AT5G20890.1	AT5G20890	Symbols: | TCP-1/cpn60 chaperonin family protein | chr5:7087020-7089906 REVERSE LENGTH=527	1141	57250	18	16	45	527	5.59	6807	1	1	1	748.904	1495.79	2	1495.8	-0.0052	53	67	0	92.97	34	1.6e-08	R	GHAVTVTNDGATILK	S
FANCC-CGSrhino PD2	28	AT5G20890.1	AT5G20890	Symbols: | TCP-1/cpn60 chaperonin family protein | chr5:7087020-7089906 REVERSE LENGTH=527	1141	57250	18	16	45	527	5.59	7058	1	1	1	770.4	1538.79	2	1538.78	0.0018	21	35	0	109.44	35	4.1e-10	R	MASFVGAMAISDLVK	S
FANCC-CGSrhino PD2	28	AT5G20890.1	AT5G20890	Symbols: | TCP-1/cpn60 chaperonin family protein | chr5:7087020-7089906 REVERSE LENGTH=527	1141	57250	18	16	45	527	5.59	9421	1	1	1	663.674	1988	3	1988	-0.0001	226	243	1	76.63	35	7.8e-07	K	RIENANILVANTAMDTDK	V
FANCC-CGSrhino PD2	28	AT5G20890.1	AT5G20890	Symbols: | TCP-1/cpn60 chaperonin family protein | chr5:7087020-7089906 REVERSE LENGTH=527	1141	57250	18	16	45	527	5.59	9573	1	1	1	1017.52	2033.03	2	2033.03	-0.0007	318	337	0	130.23	35	3.4e-12	R	LGLVTGGEIASTFDNPESVK	L
FANCC-CGSrhino PD2	28	AT5G20890.1	AT5G20890	Symbols: | TCP-1/cpn60 chaperonin family protein | chr5:7087020-7089906 REVERSE LENGTH=527	1141	57250	18	16	45	527	5.59	10388	1	1	1	1136.59	2271.16	2	2271.16	-0.0018	85	106	0	188.9	34	3.9e-18	K	VQDDEVGDGTTSVVVLAGELLR	E
FANCC-CGSrhino PD2	28	AT5G20890.1	AT5G20890	Symbols: | TCP-1/cpn60 chaperonin family protein | chr5:7087020-7089906 REVERSE LENGTH=527	1141	57250	18	16	45	527	5.59	10389	1	1	1	758.061	2271.16	3	2271.16	0.001	85	106	0	131.86	34	1.9e-12	K	VQDDEVGDGTTSVVVLAGELLR	E
FANCC-CGSrhino PD2	28	AT5G20890.1	AT5G20890	Symbols: | TCP-1/cpn60 chaperonin family protein | chr5:7087020-7089906 REVERSE LENGTH=527	1141	57250	18	16	45	527	5.59	11128	1	1	1	1261.69	2521.37	2	2521.38	-0.0011	437	461	0	118.71	30	1.5e-11	R	ALVAIPTTIADNAGLDSAELVAQLR	A
FANCC-CGSrhino PD2	28	AT5G20890.1	AT5G20890	Symbols: | TCP-1/cpn60 chaperonin family protein | chr5:7087020-7089906 REVERSE LENGTH=527	1141	57250	18	16	45	527	5.59	11129	1	1	1	841.466	2521.38	3	2521.38	0.0003	437	461	0	117.91	30	1.8e-11	R	ALVAIPTTIADNAGLDSAELVAQLR	A
FANCC-CGSrhino PD2	28	AT5G20890.1	AT5G20890	Symbols: | TCP-1/cpn60 chaperonin family protein | chr5:7087020-7089906 REVERSE LENGTH=527	1141	57250	18	16	45	527	5.59	12605	1	1	1	1107.55	3319.64	3	3319.64	0.0019	289	317	0	119.23	33	2.5e-11	R	QLIYNFPEELFADAGILAIEHADFEGIER	L
FANCC-CGSrhino PD2	29	AT4G37910.1	AT4G37910	Symbols: mtHsc70-1 | mitochondrial heat shock protein 70-1 | chr4:17825368-17828099 REVERSE LENGTH=682	1135	73030	27	23	40.5	682	5.51	62	1	1	1	401.2	800.385	2	800.385	-0.0002	642	648	0	44.45	30	0.00041	K	IGEHMSK	G
FANCC-CGSrhino PD2	29	AT4G37910.1	AT4G37910	Symbols: mtHsc70-1 | mitochondrial heat shock protein 70-1 | chr4:17825368-17828099 REVERSE LENGTH=682	1135	73030	27	23	40.5	682	5.51	265	1	1	1	415.23	828.445	2	828.445	-0.0005	299	305	0	35.36	31	0.0044	K	DNLALQR	L
FANCC-CGSrhino PD2	29	AT4G37910.1	AT4G37910	Symbols: mtHsc70-1 | mitochondrial heat shock protein 70-1 | chr4:17825368-17828099 REVERSE LENGTH=682	1135	73030	27	23	40.5	682	5.51	750	1	1	1	436.254	870.493	2	870.492	0.0003	210	217	0	52.67	33	0.00012	K	IAGLDVQR	I
FANCC-CGSrhino PD2	29	AT4G37910.1	AT4G37910	Symbols: mtHsc70-1 | mitochondrial heat shock protein 70-1 | chr4:17825368-17828099 REVERSE LENGTH=682	1135	73030	27	23	40.5	682	5.51	790	1	1	1	437.243	872.471	2	872.472	-0.0004	540	546	0	38.07	35	0.0053	K	EQNITIR	S
FANCC-CGSrhino PD2	29	AT4G37910.1	AT4G37910	Symbols: mtHsc70-1 | mitochondrial heat shock protein 70-1 | chr4:17825368-17828099 REVERSE LENGTH=682	1135	73030	27	23	40.5	682	5.51	1120	1	0	0	451.769	901.524	2	901.523	0.0003	459	466	1	48.66	36	0.00054	R	NTTIPTKK	S
FANCC-CGSrhino PD2	29	AT4G37910.1	AT4G37910	Symbols: mtHsc70-1 | mitochondrial heat shock protein 70-1 | chr4:17825368-17828099 REVERSE LENGTH=682	1135	73030	27	23	40.5	682	5.51	1870	1	1	1	484.287	966.56	2	966.561	-0.0011	339	346	0	52.53	31	8.6e-05	K	HLNITLTR	S
FANCC-CGSrhino PD2	29	AT4G37910.1	AT4G37910	Symbols: mtHsc70-1 | mitochondrial heat shock protein 70-1 | chr4:17825368-17828099 REVERSE LENGTH=682	1135	73030	27	23	40.5	682	5.51	1950	1	1	1	487.751	973.488	2	973.483	0.005	76	84	0	49.58	34	0.00033	R	VIENAEGSR	T
FANCC-CGSrhino PD2	29	AT4G37910.1	AT4G37910	Symbols: mtHsc70-1 | mitochondrial heat shock protein 70-1 | chr4:17825368-17828099 REVERSE LENGTH=682	1135	73030	27	23	40.5	682	5.51	2020	1	1	0	491.248	980.48	2	980.481	-0.001	175	183	0	59.39	34	3.5e-05	K	ETAEAYLGK	S
FANCC-CGSrhino PD2	29	AT4G37910.1	AT4G37910	Symbols: mtHsc70-1 | mitochondrial heat shock protein 70-1 | chr4:17825368-17828099 REVERSE LENGTH=682	1135	73030	27	23	40.5	682	5.51	2059	1	1	0	492.79	983.565	2	983.565	0	96	105	0	56.9	31	2.6e-05	K	GELLVGTPAK	R
FANCC-CGSrhino PD2	29	AT4G37910.1	AT4G37910	Symbols: mtHsc70-1 | mitochondrial heat shock protein 70-1 | chr4:17825368-17828099 REVERSE LENGTH=682	1135	73030	27	23	40.5	682	5.51	4045	1	1	1	588.308	1174.6	2	1174.6	-0.0009	85	95	0	53.93	35	0.00016	R	TTPSVVAMNQK	G
FANCC-CGSrhino PD2	29	AT4G37910.1	AT4G37910	Symbols: mtHsc70-1 | mitochondrial heat shock protein 70-1 | chr4:17825368-17828099 REVERSE LENGTH=682	1135	73030	27	23	40.5	682	5.51	4739	1	1	1	624.844	1247.67	2	1247.68	-0.0026	393	403	0	51.28	35	0.00028	K	VQEIVSEIFGK	S
FANCC-CGSrhino PD2	29	AT4G37910.1	AT4G37910	Symbols: mtHsc70-1 | mitochondrial heat shock protein 70-1 | chr4:17825368-17828099 REVERSE LENGTH=682	1135	73030	27	23	40.5	682	5.51	4744	1	1	1	625.286	1248.56	2	1248.56	-0.001	547	558	0	83.26	31	6.1e-08	R	SSGGLSDDEINR	M
FANCC-CGSrhino PD2	29	AT4G37910.1	AT4G37910	Symbols: mtHsc70-1 | mitochondrial heat shock protein 70-1 | chr4:17825368-17828099 REVERSE LENGTH=682	1135	73030	27	23	40.5	682	5.51	5050	1	1	1	639.797	1277.58	2	1277.58	-0.0018	618	629	0	82.22	31	8.6e-08	R	TAMAGEDVEDIK	A
FANCC-CGSrhino PD2	29	AT4G37910.1	AT4G37910	Symbols: mtHsc70-1 | mitochondrial heat shock protein 70-1 | chr4:17825368-17828099 REVERSE LENGTH=682	1135	73030	27	23	40.5	682	5.51	5501	1	1	1	664.322	1326.63	2	1326.63	-0.0014	581	592	0	80.17	33	2.2e-07	R	NSADTTIYSVEK	S
FANCC-CGSrhino PD2	29	AT4G37910.1	AT4G37910	Symbols: mtHsc70-1 | mitochondrial heat shock protein 70-1 | chr4:17825368-17828099 REVERSE LENGTH=682	1135	73030	27	23	40.5	682	5.51	5792	1	1	1	681.373	1360.73	2	1360.74	-0.0028	160	172	0	40.66	35	0.0032	K	FSPSQIGANVLTK	M
FANCC-CGSrhino PD2	29	AT4G37910.1	AT4G37910	Symbols: mtHsc70-1 | mitochondrial heat shock protein 70-1 | chr4:17825368-17828099 REVERSE LENGTH=682	1135	73030	27	23	40.5	682	5.51	6226	1	1	0	709.369	1416.72	2	1416.73	-0.0049	377	389	0	82.19	35	2.1e-07	K	EVDEVLLVGGMTR	V
FANCC-CGSrhino PD2	29	AT4G37910.1	AT4G37910	Symbols: mtHsc70-1 | mitochondrial heat shock protein 70-1 | chr4:17825368-17828099 REVERSE LENGTH=682	1135	73030	27	23	40.5	682	5.51	7113	1	1	0	775.902	1549.79	2	1549.79	0.0011	188	201	0	50.79	36	0.00035	K	AVVTVPAYFNDAQR	Q
FANCC-CGSrhino PD2	29	AT4G37910.1	AT4G37910	Symbols: mtHsc70-1 | mitochondrial heat shock protein 70-1 | chr4:17825368-17828099 REVERSE LENGTH=682	1135	73030	27	23	40.5	682	5.51	8575	1	1	1	903.955	1805.9	2	1805.9	-0.002	218	234	0	98.07	35	6e-09	R	IINEPTAAALSYGMNNK	E
FANCC-CGSrhino PD2	29	AT4G37910.1	AT4G37910	Symbols: mtHsc70-1 | mitochondrial heat shock protein 70-1 | chr4:17825368-17828099 REVERSE LENGTH=682	1135	73030	27	23	40.5	682	5.51	8603	1	1	1	907.48	1812.95	2	1812.95	-0.0008	601	617	0	121.42	34	2e-11	K	IPAEIASEIETAVSDLR	T
FANCC-CGSrhino PD2	29	AT4G37910.1	AT4G37910	Symbols: mtHsc70-1 | mitochondrial heat shock protein 70-1 | chr4:17825368-17828099 REVERSE LENGTH=682	1135	73030	27	23	40.5	682	5.51	8604	1	1	1	605.323	1812.95	3	1812.95	0.0017	601	617	0	55.54	34	8e-05	K	IPAEIASEIETAVSDLR	T
FANCC-CGSrhino PD2	29	AT4G37910.1	AT4G37910	Symbols: mtHsc70-1 | mitochondrial heat shock protein 70-1 | chr4:17825368-17828099 REVERSE LENGTH=682	1135	73030	27	23	40.5	682	5.51	9248	1	1	1	647.008	1938	3	1938	0.0032	408	427	0	68.85	35	4.3e-06	K	GVNPDEAVAMGAAIQGGILR	G
FANCC-CGSrhino PD2	29	AT4G37910.1	AT4G37910	Symbols: mtHsc70-1 | mitochondrial heat shock protein 70-1 | chr4:17825368-17828099 REVERSE LENGTH=682	1135	73030	27	23	40.5	682	5.51	9249	1	1	1	970.011	1938.01	2	1938	0.0084	408	427	0	87.22	34	6e-08	K	GVNPDEAVAMGAAIQGGILR	G
FANCC-CGSrhino PD2	29	AT4G37910.1	AT4G37910	Symbols: mtHsc70-1 | mitochondrial heat shock protein 70-1 | chr4:17825368-17828099 REVERSE LENGTH=682	1135	73030	27	23	40.5	682	5.51	9684	1	1	1	691.035	2070.08	3	2070.08	-0.0008	599	617	1	84.76	34	1e-07	R	EKIPAEIASEIETAVSDLR	T
FANCC-CGSrhino PD2	29	AT4G37910.1	AT4G37910	Symbols: mtHsc70-1 | mitochondrial heat shock protein 70-1 | chr4:17825368-17828099 REVERSE LENGTH=682	1135	73030	27	23	40.5	682	5.51	10833	1	1	1	809.476	2425.41	3	2425.41	-0.0019	432	454	0	136.74	24	5.5e-14	K	DLLLLDVVPLSLGIETLGAVFTK	L
FANCC-CGSrhino PD2	29	AT4G37910.1	AT4G37910	Symbols: mtHsc70-1 | mitochondrial heat shock protein 70-1 | chr4:17825368-17828099 REVERSE LENGTH=682	1135	73030	27	23	40.5	682	5.51	10834	1	1	1	1213.71	2425.41	2	2425.41	-0.0011	432	454	0	63.56	24	1.2e-06	K	DLLLLDVVPLSLGIETLGAVFTK	L
FANCC-CGSrhino PD2	29	AT4G37910.1	AT4G37910	Symbols: mtHsc70-1 | mitochondrial heat shock protein 70-1 | chr4:17825368-17828099 REVERSE LENGTH=682	1135	73030	27	23	40.5	682	5.51	12082	1	1	1	975.122	2922.34	3	2921.36	0.9827	264	289	0	38.02	31	0.0024	K	ATNGDTFLGGEDFDNTLLEYLVNEFK	R
FANCC-CGSrhino PD2	29	AT4G37910.1	AT4G37910	Symbols: mtHsc70-1 | mitochondrial heat shock protein 70-1 | chr4:17825368-17828099 REVERSE LENGTH=682	1135	73030	27	23	40.5	682	5.51	12083	1	1	1	1462.18	2922.34	2	2921.36	0.9829	264	289	0	93.35	31	7e-09	K	ATNGDTFLGGEDFDNTLLEYLVNEFK	R
FANCC-CGSrhino PD2	30	AT5G62690.1;AT5G62700.1	AT5G62690	Symbols: TUB2 | tubulin beta chain 2 | chr5:25181560-25183501 FORWARD LENGTH=450	1114	50701	24	17	45.1	450	4.7	2888	1	0	0	530.269	1058.52	2	1058.52	0.0016	310	318	0	59.15	34	3.1e-05	R	YLTASAMFR	G
FANCC-CGSrhino PD2	30	AT5G62690.1;AT5G62700.1	AT5G62690	Symbols: TUB2 | tubulin beta chain 2 | chr5:25181560-25183501 FORWARD LENGTH=450	1114	50701	24	17	45.1	450	4.7	3102	1	0	0	539.27	1076.52	2	1076.53	-0.0003	155	162	1	39.7	35	0.0035	K	IREEYPDR	M
FANCC-CGSrhino PD2	30	AT5G62690.1;AT5G62700.1	AT5G62690	Symbols: TUB2 | tubulin beta chain 2 | chr5:25181560-25183501 FORWARD LENGTH=450	1114	50701	24	17	45.1	450	4.7	3719	1	0	0	570.351	1138.69	2	1138.69	0.0003	253	262	0	56.95	29	1.8e-05	K	LAVNLIPFPR	L
FANCC-CGSrhino PD2	30	AT5G62690.1;AT5G62700.1	AT5G62690	Symbols: TUB2 | tubulin beta chain 2 | chr5:25181560-25183501 FORWARD LENGTH=450	1114	50701	24	17	45.1	450	4.7	3792	1	0	0	573.797	1145.58	2	1145.58	-0.004	242	251	0	54.52	35	0.00013	R	FPGQLNSDLR	K
FANCC-CGSrhino PD2	30	AT5G62690.1;AT5G62700.1	AT5G62690	Symbols: TUB2 | tubulin beta chain 2 | chr5:25181560-25183501 FORWARD LENGTH=450	1114	50701	24	17	45.1	450	4.7	3793	1	0	0	573.799	1145.58	2	1145.58	0	242	251	0	81.13	35	3e-07	R	FPGQLNSDLR	K
FANCC-CGSrhino PD2	30	AT5G62690.1;AT5G62700.1	AT5G62690	Symbols: TUB2 | tubulin beta chain 2 | chr5:25181560-25183501 FORWARD LENGTH=450	1114	50701	24	17	45.1	450	4.7	3794	1	0	0	573.799	1145.58	2	1145.58	0.0003	242	251	0	64.96	35	1.2e-05	R	FPGQLNSDLR	K
FANCC-CGSrhino PD2	30	AT5G62690.1;AT5G62700.1	AT5G62690	Symbols: TUB2 | tubulin beta chain 2 | chr5:25181560-25183501 FORWARD LENGTH=450	1114	50701	24	17	45.1	450	4.7	4416	1	0	0	608.294	1214.57	2	1214.58	-0.0013	381	390	0	91.31	32	1.3e-08	R	VSEQFTAMFR	R
FANCC-CGSrhino PD2	30	AT5G62690.1;AT5G62700.1	AT5G62690	Symbols: TUB2 | tubulin beta chain 2 | chr5:25181560-25183501 FORWARD LENGTH=450	1114	50701	24	17	45.1	450	4.7	4417	1	0	0	608.295	1214.57	2	1214.58	-0.0004	381	390	0	59.59	32	2.1e-05	R	VSEQFTAMFR	R
FANCC-CGSrhino PD2	30	AT5G62690.1;AT5G62700.1	AT5G62690	Symbols: TUB2 | tubulin beta chain 2 | chr5:25181560-25183501 FORWARD LENGTH=450	1114	50701	24	17	45.1	450	4.7	5009	1	0	0	637.844	1273.67	2	1273.68	-0.0043	242	252	1	40.92	36	0.0033	R	FPGQLNSDLRK	L
FANCC-CGSrhino PD2	30	AT5G62690.1;AT5G62700.1	AT5G62690	Symbols: TUB2 | tubulin beta chain 2 | chr5:25181560-25183501 FORWARD LENGTH=450	1114	50701	24	17	45.1	450	4.7	5212	1	1	1	648.807	1295.6	2	1295.6	0.0001	36	46	0	72.73	33	1.1e-06	R	YTGDSDLQLER	I
FANCC-CGSrhino PD2	30	AT5G62690.1;AT5G62700.1	AT5G62690	Symbols: TUB2 | tubulin beta chain 2 | chr5:25181560-25183501 FORWARD LENGTH=450	1114	50701	24	17	45.1	450	4.7	5868	1	0	0	686.345	1370.68	2	1370.68	-0.0003	380	390	1	37.72	34	0.0043	R	RVSEQFTAMFR	R
FANCC-CGSrhino PD2	30	AT5G62690.1;AT5G62700.1	AT5G62690	Symbols: TUB2 | tubulin beta chain 2 | chr5:25181560-25183501 FORWARD LENGTH=450	1114	50701	24	17	45.1	450	4.7	5980	1	1	0	692.853	1383.69	2	1383.69	-0.0008	163	174	0	82.53	34	1.8e-07	R	MMLTFSVFPSPK	V
FANCC-CGSrhino PD2	30	AT5G62690.1;AT5G62700.1	AT5G62690	Symbols: TUB2 | tubulin beta chain 2 | chr5:25181560-25183501 FORWARD LENGTH=450	1114	50701	24	17	45.1	450	4.7	6442	1	0	0	723.846	1445.68	2	1445.68	-0.0041	325	336	0	67.19	33	3.8e-06	K	EVDEQMLNVQNK	N
FANCC-CGSrhino PD2	30	AT5G62690.1;AT5G62700.1	AT5G62690	Symbols: TUB2 | tubulin beta chain 2 | chr5:25181560-25183501 FORWARD LENGTH=450	1114	50701	24	17	45.1	450	4.7	6444	1	0	0	723.848	1445.68	2	1445.68	-0.0014	325	336	0	85.1	33	6.7e-08	K	EVDEQMLNVQNK	N
FANCC-CGSrhino PD2	30	AT5G62690.1;AT5G62700.1	AT5G62690	Symbols: TUB2 | tubulin beta chain 2 | chr5:25181560-25183501 FORWARD LENGTH=450	1114	50701	24	17	45.1	450	4.7	7553	1	0	0	541.622	1621.84	3	1621.84	-0.0001	263	276	0	66.02	35	9.5e-06	R	LHFFMVGFAPLTSR	G
FANCC-CGSrhino PD2	30	AT5G62690.1;AT5G62700.1	AT5G62690	Symbols: TUB2 | tubulin beta chain 2 | chr5:25181560-25183501 FORWARD LENGTH=450	1114	50701	24	17	45.1	450	4.7	7554	1	0	0	811.929	1621.84	2	1621.84	0.0002	263	276	0	61.49	35	2.7e-05	R	LHFFMVGFAPLTSR	G
FANCC-CGSrhino PD2	30	AT5G62690.1;AT5G62700.1	AT5G62690	Symbols: TUB2 | tubulin beta chain 2 | chr5:25181560-25183501 FORWARD LENGTH=450	1114	50701	24	17	45.1	450	4.7	7754	1	0	0	549.941	1646.8	3	1646.8	-0.0007	63	77	0	46.47	34	0.00063	R	AVLMDLEPGTMDSLR	S
FANCC-CGSrhino PD2	30	AT5G62690.1;AT5G62700.1	AT5G62690	Symbols: TUB2 | tubulin beta chain 2 | chr5:25181560-25183501 FORWARD LENGTH=450	1114	50701	24	17	45.1	450	4.7	8039	1	0	0	848.919	1695.82	2	1695.83	-0.0017	337	350	0	82.11	35	2e-07	K	NSSYFVEWIPNNVK	S
FANCC-CGSrhino PD2	30	AT5G62690.1;AT5G62700.1	AT5G62690	Symbols: TUB2 | tubulin beta chain 2 | chr5:25181560-25183501 FORWARD LENGTH=450	1114	50701	24	17	45.1	450	4.7	8040	1	0	0	566.282	1695.83	3	1695.83	-0.0004	337	350	0	47.34	34	0.00056	K	NSSYFVEWIPNNVK	S
FANCC-CGSrhino PD2	30	AT5G62690.1;AT5G62700.1	AT5G62690	Symbols: TUB2 | tubulin beta chain 2 | chr5:25181560-25183501 FORWARD LENGTH=450	1114	50701	24	17	45.1	450	4.7	8361	1	1	1	881.937	1761.86	2	1761.86	-0.0012	283	297	0	78.41	35	5.1e-07	R	SLTVPELTQQMWDSK	N
FANCC-CGSrhino PD2	30	AT5G62690.1;AT5G62700.1	AT5G62690	Symbols: TUB2 | tubulin beta chain 2 | chr5:25181560-25183501 FORWARD LENGTH=450	1114	50701	24	17	45.1	450	4.7	9155	1	0	0	960.452	1918.89	2	1918.89	-0.0019	363	379	0	137.37	32	3.6e-13	K	MASTFIGNSTSIQEMFR	R
FANCC-CGSrhino PD2	30	AT5G62690.1;AT5G62700.1	AT5G62690	Symbols: TUB2 | tubulin beta chain 2 | chr5:25181560-25183501 FORWARD LENGTH=450	1114	50701	24	17	45.1	450	4.7	9368	1	0	0	987.002	1971.99	2	1971.99	0.0002	104	121	0	143.72	35	1.4e-13	K	GHYTEGAELIDSVLDVVR	K
FANCC-CGSrhino PD2	30	AT5G62690.1;AT5G62700.1	AT5G62690	Symbols: TUB2 | tubulin beta chain 2 | chr5:25181560-25183501 FORWARD LENGTH=450	1114	50701	24	17	45.1	450	4.7	9369	1	0	0	658.337	1971.99	3	1971.99	0.0006	104	121	0	126.16	35	7.8e-12	K	GHYTEGAELIDSVLDVVR	K
FANCC-CGSrhino PD2	30	AT5G62690.1;AT5G62700.1	AT5G62690	Symbols: TUB2 | tubulin beta chain 2 | chr5:25181560-25183501 FORWARD LENGTH=450	1114	50701	24	17	45.1	450	4.7	11781	1	1	1	934.77	2801.29	3	2801.29	-0.0071	78	103	1	63.75	31	6.1e-06	R	SGPYGQTFRPDNFVFGQSGAGNNWAK	G
FANCC-CGSrhino PD2	31	AT3G29075.1	AT3G29075	Symbols: | glycine-rich protein | chr3:11051645-11052629 REVERSE LENGTH=294	1096	34431	28	16	41.5	294	5.73	535	1	1	0	427.206	852.397	2	852.398	-0.001	106	112	0	36.52	33	0.0045	R	TEVEYGR	K
FANCC-CGSrhino PD2	31	AT3G29075.1	AT3G29075	Symbols: | glycine-rich protein | chr3:11051645-11052629 REVERSE LENGTH=294	1096	34431	28	16	41.5	294	5.73	1971	1	1	1	488.722	975.429	2	975.43	-0.0002	77	84	0	60.31	30	1e-05	K	TEYSSYAR	P
FANCC-CGSrhino PD2	31	AT3G29075.1	AT3G29075	Symbols: | glycine-rich protein | chr3:11051645-11052629 REVERSE LENGTH=294	1096	34431	28	16	41.5	294	5.73	3631	1	1	1	566.772	1131.53	2	1131.53	-0.001	85	96	0	99.05	33	2.6e-09	R	PGPVGSGSDFGR	K
FANCC-CGSrhino PD2	31	AT3G29075.1	AT3G29075	Symbols: | glycine-rich protein | chr3:11051645-11052629 REVERSE LENGTH=294	1096	34431	28	16	41.5	294	5.73	3738	1	1	1	571.236	1140.46	2	1140.46	-0.0003	210	218	1	76.8	24	6.1e-08	K	KDYNDDDEK	K
FANCC-CGSrhino PD2	31	AT3G29075.1	AT3G29075	Symbols: | glycine-rich protein | chr3:11051645-11052629 REVERSE LENGTH=294	1096	34431	28	16	41.5	294	5.73	3825	1	1	1	575.718	1149.42	2	1149.42	0.0009	261	269	0	67.56	20	1.8e-07	K	HYDNDDDEK	K
FANCC-CGSrhino PD2	31	AT3G29075.1	AT3G29075	Symbols: | glycine-rich protein | chr3:11051645-11052629 REVERSE LENGTH=294	1096	34431	28	16	41.5	294	5.73	4069	1	1	1	589.752	1177.49	2	1177.49	-0.0002	248	256	1	78.4	26	6.2e-08	K	KEYHDDEDK	K
FANCC-CGSrhino PD2	31	AT3G29075.1	AT3G29075	Symbols: | glycine-rich protein | chr3:11051645-11052629 REVERSE LENGTH=294	1096	34431	28	16	41.5	294	5.73	4636	1	1	1	618.765	1235.52	2	1235.52	-0.0008	114	125	0	89.8	27	6.2e-09	K	TESEHGSGYGGR	I
FANCC-CGSrhino PD2	31	AT3G29075.1	AT3G29075	Symbols: | glycine-rich protein | chr3:11051645-11052629 REVERSE LENGTH=294	1096	34431	28	16	41.5	294	5.73	4637	1	1	1	412.846	1235.52	3	1235.52	0	114	125	0	37.88	27	0.001	K	TESEHGSGYGGR	I
FANCC-CGSrhino PD2	31	AT3G29075.1	AT3G29075	Symbols: | glycine-rich protein | chr3:11051645-11052629 REVERSE LENGTH=294	1096	34431	28	16	41.5	294	5.73	4957	1	1	1	635.284	1268.55	2	1268.55	0.0006	210	219	2	44.33	30	0.0004	K	KDYNDDDEKK	K
FANCC-CGSrhino PD2	31	AT3G29075.1	AT3G29075	Symbols: | glycine-rich protein | chr3:11051645-11052629 REVERSE LENGTH=294	1096	34431	28	16	41.5	294	5.73	4958	1	1	1	423.858	1268.55	3	1268.55	0.0012	210	219	2	52.13	30	6.8e-05	K	KDYNDDDEKK	K
FANCC-CGSrhino PD2	31	AT3G29075.1	AT3G29075	Symbols: | glycine-rich protein | chr3:11051645-11052629 REVERSE LENGTH=294	1096	34431	28	16	41.5	294	5.73	5046	1	1	1	639.765	1277.52	2	1277.52	-0.0004	260	269	1	67.82	25	5.3e-07	K	KHYDNDDDEK	K
FANCC-CGSrhino PD2	31	AT3G29075.1	AT3G29075	Symbols: | glycine-rich protein | chr3:11051645-11052629 REVERSE LENGTH=294	1096	34431	28	16	41.5	294	5.73	5047	1	1	1	426.846	1277.52	3	1277.52	0.0005	260	269	1	49.29	24	3.7e-05	K	KHYDNDDDEK	K
FANCC-CGSrhino PD2	31	AT3G29075.1	AT3G29075	Symbols: | glycine-rich protein | chr3:11051645-11052629 REVERSE LENGTH=294	1096	34431	28	16	41.5	294	5.73	6141	1	1	1	703.813	1405.61	2	1405.61	-0.0002	260	270	2	40.04	28	0.00078	K	KHYDNDDDEKK	K
FANCC-CGSrhino PD2	31	AT3G29075.1	AT3G29075	Symbols: | glycine-rich protein | chr3:11051645-11052629 REVERSE LENGTH=294	1096	34431	28	16	41.5	294	5.73	6142	1	1	1	469.545	1405.61	3	1405.61	0.0009	260	270	2	61.21	29	6.2e-06	K	KHYDNDDDEKK	K
FANCC-CGSrhino PD2	31	AT3G29075.1	AT3G29075	Symbols: | glycine-rich protein | chr3:11051645-11052629 REVERSE LENGTH=294	1096	34431	28	16	41.5	294	5.73	6221	1	1	1	709.26	1416.51	2	1416.51	-0.0016	195	205	0	77.91	20	1.6e-08	K	EHHDDDDYDEK	K
FANCC-CGSrhino PD2	31	AT3G29075.1	AT3G29075	Symbols: | glycine-rich protein | chr3:11051645-11052629 REVERSE LENGTH=294	1096	34431	28	16	41.5	294	5.73	6222	1	1	1	473.176	1416.51	3	1416.51	-0.0002	195	205	0	53.46	20	4.5e-06	K	EHHDDDDYDEK	K
FANCC-CGSrhino PD2	31	AT3G29075.1	AT3G29075	Symbols: | glycine-rich protein | chr3:11051645-11052629 REVERSE LENGTH=294	1096	34431	28	16	41.5	294	5.73	7093	1	1	1	773.308	1544.6	2	1544.6	-0.0006	195	206	1	78.63	21	2e-08	K	EHHDDDDYDEKK	K
FANCC-CGSrhino PD2	31	AT3G29075.1	AT3G29075	Symbols: | glycine-rich protein | chr3:11051645-11052629 REVERSE LENGTH=294	1096	34431	28	16	41.5	294	5.73	7094	1	1	1	515.874	1544.6	3	1544.6	-0.0001	195	206	1	36.26	21	0.00035	K	EHHDDDDYDEKK	K
FANCC-CGSrhino PD2	31	AT3G29075.1	AT3G29075	Symbols: | glycine-rich protein | chr3:11051645-11052629 REVERSE LENGTH=294	1096	34431	28	16	41.5	294	5.73	8129	1	1	1	571.908	1712.7	3	1712.7	-0.0003	133	148	1	65.07	24	8.1e-07	K	PSYGGHEDDGDDGHKK	H
FANCC-CGSrhino PD2	31	AT3G29075.1	AT3G29075	Symbols: | glycine-rich protein | chr3:11051645-11052629 REVERSE LENGTH=294	1096	34431	28	16	41.5	294	5.73	8130	1	1	1	429.183	1712.7	4	1712.7	0.0011	133	148	1	39.45	23	0.00027	K	PSYGGHEDDGDDGHKK	H
FANCC-CGSrhino PD2	31	AT3G29075.1	AT3G29075	Symbols: | glycine-rich protein | chr3:11051645-11052629 REVERSE LENGTH=294	1096	34431	28	16	41.5	294	5.73	9445	1	1	1	998.436	1994.86	2	1994.86	-0.0028	59	76	0	129.41	27	6.9e-13	R	PNFSSNHDSSAYDDQALK	T
FANCC-CGSrhino PD2	31	AT3G29075.1	AT3G29075	Symbols: | glycine-rich protein | chr3:11051645-11052629 REVERSE LENGTH=294	1096	34431	28	16	41.5	294	5.73	9446	1	1	1	665.96	1994.86	3	1994.86	-0.0021	59	76	0	84.56	27	2e-08	R	PNFSSNHDSSAYDDQALK	T
FANCC-CGSrhino PD2	31	AT3G29075.1	AT3G29075	Symbols: | glycine-rich protein | chr3:11051645-11052629 REVERSE LENGTH=294	1096	34431	28	16	41.5	294	5.73	10813	1	1	1	605.761	2419.01	4	2419.02	-0.0058	126	147	1	51.79	25	2.3e-05	R	IESDYVKPSYGGHEDDGDDGHK	K
FANCC-CGSrhino PD2	31	AT3G29075.1	AT3G29075	Symbols: | glycine-rich protein | chr3:11051645-11052629 REVERSE LENGTH=294	1096	34431	28	16	41.5	294	5.73	10814	1	1	1	807.346	2419.02	3	2419.02	-0.0048	126	147	1	57.11	25	6.8e-06	R	IESDYVKPSYGGHEDDGDDGHK	K
FANCC-CGSrhino PD2	31	AT3G29075.1	AT3G29075	Symbols: | glycine-rich protein | chr3:11051645-11052629 REVERSE LENGTH=294	1096	34431	28	16	41.5	294	5.73	10815	1	1	1	1210.52	2419.02	2	2419.02	-0.0018	126	147	1	44.51	25	0.00013	R	IESDYVKPSYGGHEDDGDDGHK	K
FANCC-CGSrhino PD2	31	AT3G29075.1	AT3G29075	Symbols: | glycine-rich protein | chr3:11051645-11052629 REVERSE LENGTH=294	1096	34431	28	16	41.5	294	5.73	11185	1	1	1	850.044	2547.11	3	2547.11	-0.0059	126	148	2	64.12	28	2.7e-06	R	IESDYVKPSYGGHEDDGDDGHKK	H
FANCC-CGSrhino PD2	31	AT3G29075.1	AT3G29075	Symbols: | glycine-rich protein | chr3:11051645-11052629 REVERSE LENGTH=294	1096	34431	28	16	41.5	294	5.73	11186	1	1	1	637.785	2547.11	4	2547.11	-0.005	126	148	2	31.53	28	0.0049	R	IESDYVKPSYGGHEDDGDDGHKK	H
FANCC-CGSrhino PD2	31	AT3G29075.1	AT3G29075	Symbols: | glycine-rich protein | chr3:11051645-11052629 REVERSE LENGTH=294	1096	34431	28	16	41.5	294	5.73	11187	1	1	1	1274.56	2547.11	2	2547.11	-0.0023	126	148	2	79.27	28	8.8e-08	R	IESDYVKPSYGGHEDDGDDGHKK	H
FANCC-CGSrhino PD2	32	AT5G16780.1	AT5G16780	Symbols: DOT2, MDF | SART-1 family | chr5:5517784-5521566 REVERSE LENGTH=820	1070	94086	18	15	26.2	820	5.93	364	1	1	1	419.719	837.423	2	837.423	-0.0001	309	315	1	35.52	34	0.0072	K	KGIYDDK	F
FANCC-CGSrhino PD2	32	AT5G16780.1	AT5G16780	Symbols: DOT2, MDF | SART-1 family | chr5:5517784-5521566 REVERSE LENGTH=820	1070	94086	18	15	26.2	820	5.93	1010	1	1	1	448.212	894.409	2	894.408	0.0003	299	306	0	46.76	32	0.00039	R	NEAYEAAK	K
FANCC-CGSrhino PD2	32	AT5G16780.1	AT5G16780	Symbols: DOT2, MDF | SART-1 family | chr5:5517784-5521566 REVERSE LENGTH=820	1070	94086	18	15	26.2	820	5.93	2811	1	1	1	526.262	1050.51	2	1050.51	-0.0004	298	306	1	36.16	34	0.0074	R	RNEAYEAAK	K
FANCC-CGSrhino PD2	32	AT5G16780.1	AT5G16780	Symbols: DOT2, MDF | SART-1 family | chr5:5517784-5521566 REVERSE LENGTH=820	1070	94086	18	15	26.2	820	5.93	3207	1	1	1	544.286	1086.56	2	1086.56	0.0009	658	668	0	69.72	34	3.1e-06	K	LVGIVDDDGGK	E
FANCC-CGSrhino PD2	32	AT5G16780.1	AT5G16780	Symbols: DOT2, MDF | SART-1 family | chr5:5517784-5521566 REVERSE LENGTH=820	1070	94086	18	15	26.2	820	5.93	3596	1	1	1	564.762	1127.51	2	1127.51	0.0007	806	816	0	59.64	31	1.5e-05	K	SEPGNSDTPPK	R
FANCC-CGSrhino PD2	32	AT5G16780.1	AT5G16780	Symbols: DOT2, MDF | SART-1 family | chr5:5517784-5521566 REVERSE LENGTH=820	1070	94086	18	15	26.2	820	5.93	4438	1	1	1	609.79	1217.57	2	1217.56	0.0013	735	745	0	76.42	32	3.7e-07	K	NSDTPSQSVQR	M
FANCC-CGSrhino PD2	32	AT5G16780.1	AT5G16780	Symbols: DOT2, MDF | SART-1 family | chr5:5517784-5521566 REVERSE LENGTH=820	1070	94086	18	15	26.2	820	5.93	6012	1	1	1	695.834	1389.65	2	1389.65	0.0008	193	205	0	99.52	33	2.2e-09	K	AEDASDALSWVAR	S
FANCC-CGSrhino PD2	32	AT5G16780.1	AT5G16780	Symbols: DOT2, MDF | SART-1 family | chr5:5517784-5521566 REVERSE LENGTH=820	1070	94086	18	15	26.2	820	5.93	6751	1	1	1	745.839	1489.66	2	1489.66	-0.0008	156	171	0	107.44	30	1.9e-10	R	GLNEGGDNVDAASSGK	E
FANCC-CGSrhino PD2	32	AT5G16780.1	AT5G16780	Symbols: DOT2, MDF | SART-1 family | chr5:5517784-5521566 REVERSE LENGTH=820	1070	94086	18	15	26.2	820	5.93	7187	1	1	1	781.856	1561.7	2	1561.7	-0.0006	379	391	0	93.09	29	4.6e-09	K	VSSDYFSQEEMLK	F
FANCC-CGSrhino PD2	32	AT5G16780.1	AT5G16780	Symbols: DOT2, MDF | SART-1 family | chr5:5517784-5521566 REVERSE LENGTH=820	1070	94086	18	15	26.2	820	5.93	7781	1	1	1	825.918	1649.82	2	1649.83	-0.0047	611	625	0	84	35	1.5e-07	K	EITPDENIHEVAVGK	G
FANCC-CGSrhino PD2	32	AT5G16780.1	AT5G16780	Symbols: DOT2, MDF | SART-1 family | chr5:5517784-5521566 REVERSE LENGTH=820	1070	94086	18	15	26.2	820	5.93	7782	1	1	1	550.948	1649.82	3	1649.83	-0.0037	611	625	0	54.73	35	0.00012	K	EITPDENIHEVAVGK	G
FANCC-CGSrhino PD2	32	AT5G16780.1	AT5G16780	Symbols: DOT2, MDF | SART-1 family | chr5:5517784-5521566 REVERSE LENGTH=820	1070	94086	18	15	26.2	820	5.93	8783	1	1	1	617.289	1848.85	3	1848.85	-0.0001	564	579	1	59.75	32	1.9e-05	R	KPESEDVFMEEDVAPK	A
FANCC-CGSrhino PD2	32	AT5G16780.1	AT5G16780	Symbols: DOT2, MDF | SART-1 family | chr5:5517784-5521566 REVERSE LENGTH=820	1070	94086	18	15	26.2	820	5.93	8948	1	1	1	938.955	1875.89	2	1875.9	-0.0017	362	378	0	130.73	34	2.3e-12	R	IQGQTTHTFEDLNSSAK	V
FANCC-CGSrhino PD2	32	AT5G16780.1	AT5G16780	Symbols: DOT2, MDF | SART-1 family | chr5:5517784-5521566 REVERSE LENGTH=820	1070	94086	18	15	26.2	820	5.93	8949	1	1	1	626.306	1875.9	3	1875.9	-0.0003	362	378	0	78.89	34	3.4e-07	R	IQGQTTHTFEDLNSSAK	V
FANCC-CGSrhino PD2	32	AT5G16780.1	AT5G16780	Symbols: DOT2, MDF | SART-1 family | chr5:5517784-5521566 REVERSE LENGTH=820	1070	94086	18	15	26.2	820	5.93	10485	1	1	1	1152.57	2303.13	2	2303.13	-0.0014	407	429	0	165.47	35	1.1e-15	K	LDLSMLEAEAVASGLGAEDLGSR	K
FANCC-CGSrhino PD2	32	AT5G16780.1	AT5G16780	Symbols: DOT2, MDF | SART-1 family | chr5:5517784-5521566 REVERSE LENGTH=820	1070	94086	18	15	26.2	820	5.93	10486	1	1	1	768.718	2303.13	3	2303.13	0.0019	407	429	0	132.75	35	2e-12	K	LDLSMLEAEAVASGLGAEDLGSR	K
FANCC-CGSrhino PD2	32	AT5G16780.1	AT5G16780	Symbols: DOT2, MDF | SART-1 family | chr5:5517784-5521566 REVERSE LENGTH=820	1070	94086	18	15	26.2	820	5.93	11858	1	1	1	711.619	2842.45	4	2842.45	-0.0039	755	781	1	73.95	33	9.5e-07	K	TPYLVLSGHVKPGQTSDPQSGFATVEK	D
FANCC-CGSrhino PD2	32	AT5G16780.1	AT5G16780	Symbols: DOT2, MDF | SART-1 family | chr5:5517784-5521566 REVERSE LENGTH=820	1070	94086	18	15	26.2	820	5.93	12028	1	1	1	968.09	2901.25	3	2901.25	-0.0044	226	251	0	109.89	27	5.2e-11	R	IFEEQDNLNQGENEDGEDGEHLSGVK	V
FANCC-CGSrhino PD2	33	AT4G20890.1	AT4G20890	Symbols: TUB9 | tubulin beta-9 chain | chr4:11182218-11183840 FORWARD LENGTH=444	1069	49626	22	15	41.9	444	4.69	2531	1	0	0	514.282	1026.55	2	1026.55	-0.0004	310	318	0	53.29	32	9.3e-05	R	YLTASAVFR	G
FANCC-CGSrhino PD2	33	AT4G20890.1	AT4G20890	Symbols: TUB9 | tubulin beta-9 chain | chr4:11182218-11183840 FORWARD LENGTH=444	1069	49626	22	15	41.9	444	4.69	3102	1	0	0	539.27	1076.52	2	1076.53	-0.0003	155	162	1	39.7	35	0.0035	K	IREEYPDR	M
FANCC-CGSrhino PD2	33	AT4G20890.1	AT4G20890	Symbols: TUB9 | tubulin beta-9 chain | chr4:11182218-11183840 FORWARD LENGTH=444	1069	49626	22	15	41.9	444	4.69	3719	1	0	0	570.351	1138.69	2	1138.69	0.0003	253	262	0	56.95	29	1.8e-05	K	LAVNLIPFPR	L
FANCC-CGSrhino PD2	33	AT4G20890.1	AT4G20890	Symbols: TUB9 | tubulin beta-9 chain | chr4:11182218-11183840 FORWARD LENGTH=444	1069	49626	22	15	41.9	444	4.69	3792	1	0	0	573.797	1145.58	2	1145.58	-0.004	242	251	0	54.52	35	0.00013	R	FPGQLNSDLR	K
FANCC-CGSrhino PD2	33	AT4G20890.1	AT4G20890	Symbols: TUB9 | tubulin beta-9 chain | chr4:11182218-11183840 FORWARD LENGTH=444	1069	49626	22	15	41.9	444	4.69	3793	1	0	0	573.799	1145.58	2	1145.58	0	242	251	0	81.13	35	3e-07	R	FPGQLNSDLR	K
FANCC-CGSrhino PD2	33	AT4G20890.1	AT4G20890	Symbols: TUB9 | tubulin beta-9 chain | chr4:11182218-11183840 FORWARD LENGTH=444	1069	49626	22	15	41.9	444	4.69	3794	1	0	0	573.799	1145.58	2	1145.58	0.0003	242	251	0	64.96	35	1.2e-05	R	FPGQLNSDLR	K
FANCC-CGSrhino PD2	33	AT4G20890.1	AT4G20890	Symbols: TUB9 | tubulin beta-9 chain | chr4:11182218-11183840 FORWARD LENGTH=444	1069	49626	22	15	41.9	444	4.69	4416	1	0	0	608.294	1214.57	2	1214.58	-0.0013	381	390	0	91.31	32	1.3e-08	R	VSEQFTAMFR	R
FANCC-CGSrhino PD2	33	AT4G20890.1	AT4G20890	Symbols: TUB9 | tubulin beta-9 chain | chr4:11182218-11183840 FORWARD LENGTH=444	1069	49626	22	15	41.9	444	4.69	4417	1	0	0	608.295	1214.57	2	1214.58	-0.0004	381	390	0	59.59	32	2.1e-05	R	VSEQFTAMFR	R
FANCC-CGSrhino PD2	33	AT4G20890.1	AT4G20890	Symbols: TUB9 | tubulin beta-9 chain | chr4:11182218-11183840 FORWARD LENGTH=444	1069	49626	22	15	41.9	444	4.69	5009	1	0	0	637.844	1273.67	2	1273.68	-0.0043	242	252	1	40.92	36	0.0033	R	FPGQLNSDLRK	L
FANCC-CGSrhino PD2	33	AT4G20890.1	AT4G20890	Symbols: TUB9 | tubulin beta-9 chain | chr4:11182218-11183840 FORWARD LENGTH=444	1069	49626	22	15	41.9	444	4.69	5231	1	1	1	649.823	1297.63	2	1297.63	0.0014	47	58	0	71.59	34	1.8e-06	R	INVYFNEASGGK	Y
FANCC-CGSrhino PD2	33	AT4G20890.1	AT4G20890	Symbols: TUB9 | tubulin beta-9 chain | chr4:11182218-11183840 FORWARD LENGTH=444	1069	49626	22	15	41.9	444	4.69	5868	1	0	0	686.345	1370.68	2	1370.68	-0.0003	380	390	1	37.72	34	0.0043	R	RVSEQFTAMFR	R
FANCC-CGSrhino PD2	33	AT4G20890.1	AT4G20890	Symbols: TUB9 | tubulin beta-9 chain | chr4:11182218-11183840 FORWARD LENGTH=444	1069	49626	22	15	41.9	444	4.69	7553	1	0	0	541.622	1621.84	3	1621.84	-0.0001	263	276	0	66.02	35	9.5e-06	R	LHFFMVGFAPLTSR	G
FANCC-CGSrhino PD2	33	AT4G20890.1	AT4G20890	Symbols: TUB9 | tubulin beta-9 chain | chr4:11182218-11183840 FORWARD LENGTH=444	1069	49626	22	15	41.9	444	4.69	7554	1	0	0	811.929	1621.84	2	1621.84	0.0002	263	276	0	61.49	35	2.7e-05	R	LHFFMVGFAPLTSR	G
FANCC-CGSrhino PD2	33	AT4G20890.1	AT4G20890	Symbols: TUB9 | tubulin beta-9 chain | chr4:11182218-11183840 FORWARD LENGTH=444	1069	49626	22	15	41.9	444	4.69	7754	1	0	0	549.941	1646.8	3	1646.8	-0.0007	63	77	0	46.47	34	0.00063	R	AVLMDLEPGTMDSLR	S
FANCC-CGSrhino PD2	33	AT4G20890.1	AT4G20890	Symbols: TUB9 | tubulin beta-9 chain | chr4:11182218-11183840 FORWARD LENGTH=444	1069	49626	22	15	41.9	444	4.69	8039	1	0	0	848.919	1695.82	2	1695.83	-0.0017	337	350	0	82.11	35	2e-07	K	NSSYFVEWIPNNVK	S
FANCC-CGSrhino PD2	33	AT4G20890.1	AT4G20890	Symbols: TUB9 | tubulin beta-9 chain | chr4:11182218-11183840 FORWARD LENGTH=444	1069	49626	22	15	41.9	444	4.69	8040	1	0	0	566.282	1695.83	3	1695.83	-0.0004	337	350	0	47.34	34	0.00056	K	NSSYFVEWIPNNVK	S
FANCC-CGSrhino PD2	33	AT4G20890.1	AT4G20890	Symbols: TUB9 | tubulin beta-9 chain | chr4:11182218-11183840 FORWARD LENGTH=444	1069	49626	22	15	41.9	444	4.69	9155	1	0	0	960.452	1918.89	2	1918.89	-0.0019	363	379	0	137.37	32	3.6e-13	K	MASTFIGNSTSIQEMFR	R
FANCC-CGSrhino PD2	33	AT4G20890.1	AT4G20890	Symbols: TUB9 | tubulin beta-9 chain | chr4:11182218-11183840 FORWARD LENGTH=444	1069	49626	22	15	41.9	444	4.69	9368	1	0	0	987.002	1971.99	2	1971.99	0.0002	104	121	0	143.72	35	1.4e-13	K	GHYTEGAELIDSVLDVVR	K
FANCC-CGSrhino PD2	33	AT4G20890.1	AT4G20890	Symbols: TUB9 | tubulin beta-9 chain | chr4:11182218-11183840 FORWARD LENGTH=444	1069	49626	22	15	41.9	444	4.69	9369	1	0	0	658.337	1971.99	3	1971.99	0.0006	104	121	0	126.16	35	7.8e-12	K	GHYTEGAELIDSVLDVVR	K
FANCC-CGSrhino PD2	33	AT4G20890.1	AT4G20890	Symbols: TUB9 | tubulin beta-9 chain | chr4:11182218-11183840 FORWARD LENGTH=444	1069	49626	22	15	41.9	444	4.69	10645	1	0	0	1184.07	2366.12	2	2366.12	-0.005	277	297	0	102.66	33	1.2e-09	R	GSQQYSALSVPELTQQMWDAK	N
FANCC-CGSrhino PD2	33	AT4G20890.1	AT4G20890	Symbols: TUB9 | tubulin beta-9 chain | chr4:11182218-11183840 FORWARD LENGTH=444	1069	49626	22	15	41.9	444	4.69	10646	1	0	0	789.713	2366.12	3	2366.12	-0.0027	277	297	0	83.73	33	9.7e-08	R	GSQQYSALSVPELTQQMWDAK	N
FANCC-CGSrhino PD2	33	AT4G20890.1	AT4G20890	Symbols: TUB9 | tubulin beta-9 chain | chr4:11182218-11183840 FORWARD LENGTH=444	1069	49626	22	15	41.9	444	4.69	11773	1	0	0	933.453	2797.34	3	2797.34	0.0004	78	103	1	107.52	33	4.1e-10	R	SGPFGQIFRPDNFVFGQSGAGNNWAK	G
FANCC-CGSrhino PD2	34	AT5G19770.1;AT5G19780.1	AT5G19770	Symbols: TUA3 | tubulin alpha-3 | chr5:6682761-6684474 REVERSE LENGTH=450	1068	49622	20	11	34.7	450	4.95	931	1	0	0	444.22	886.425	2	886.426	-0.0008	395	401	0	39.73	31	0.0014	K	FDLMYAK	R
FANCC-CGSrhino PD2	34	AT5G19770.1;AT5G19780.1	AT5G19770	Symbols: TUA3 | tubulin alpha-3 | chr5:6682761-6684474 REVERSE LENGTH=450	1068	49622	20	11	34.7	450	4.95	947	1	0	0	444.736	887.458	2	887.46	-0.002	423	430	0	54.38	34	0.00011	R	EDLAALEK	D
FANCC-CGSrhino PD2	34	AT5G19770.1;AT5G19780.1	AT5G19770	Symbols: TUA3 | tubulin alpha-3 | chr5:6682761-6684474 REVERSE LENGTH=450	1068	49622	20	11	34.7	450	4.95	2106	1	0	0	494.276	986.536	2	986.54	-0.0032	327	336	0	41.87	35	0.0021	K	DVNAAVGTIK	T
FANCC-CGSrhino PD2	34	AT5G19770.1;AT5G19780.1	AT5G19770	Symbols: TUA3 | tubulin alpha-3 | chr5:6682761-6684474 REVERSE LENGTH=450	1068	49622	20	11	34.7	450	4.95	2107	1	0	0	494.278	986.542	2	986.54	0.0019	327	336	0	50.62	36	0.00035	K	DVNAAVGTIK	T
FANCC-CGSrhino PD2	34	AT5G19770.1;AT5G19780.1	AT5G19770	Symbols: TUA3 | tubulin alpha-3 | chr5:6682761-6684474 REVERSE LENGTH=450	1068	49622	20	11	34.7	450	4.95	2314	1	0	0	504.231	1006.45	2	1006.45	-0.0002	97	105	0	65.41	31	3.9e-06	K	EDAANNFAR	G
FANCC-CGSrhino PD2	34	AT5G19770.1;AT5G19780.1	AT5G19770	Symbols: TUA3 | tubulin alpha-3 | chr5:6682761-6684474 REVERSE LENGTH=450	1068	49622	20	11	34.7	450	4.95	6053	1	0	0	698.882	1395.75	2	1395.75	-0.0008	85	96	0	67.73	34	4.9e-06	R	QLFHPEQLISGK	E
FANCC-CGSrhino PD2	34	AT5G19770.1;AT5G19780.1	AT5G19770	Symbols: TUA3 | tubulin alpha-3 | chr5:6682761-6684474 REVERSE LENGTH=450	1068	49622	20	11	34.7	450	4.95	6054	1	0	0	466.258	1395.75	3	1395.75	0.0002	85	96	0	48.06	34	0.00044	R	QLFHPEQLISGK	E
FANCC-CGSrhino PD2	34	AT5G19770.1;AT5G19780.1	AT5G19770	Symbols: TUA3 | tubulin alpha-3 | chr5:6682761-6684474 REVERSE LENGTH=450	1068	49622	20	11	34.7	450	4.95	6998	1	1	1	766.457	1530.9	2	1530.9	0.001	230	243	0	97.39	29	1.8e-09	R	LISQIISSLTTSLR	F
FANCC-CGSrhino PD2	34	AT5G19770.1;AT5G19780.1	AT5G19770	Symbols: TUA3 | tubulin alpha-3 | chr5:6682761-6684474 REVERSE LENGTH=450	1068	49622	20	11	34.7	450	4.95	6999	1	1	1	511.307	1530.9	3	1530.9	0.0018	230	243	0	57.69	29	1.7e-05	R	LISQIISSLTTSLR	F
FANCC-CGSrhino PD2	34	AT5G19770.1;AT5G19780.1	AT5G19770	Symbols: TUA3 | tubulin alpha-3 | chr5:6682761-6684474 REVERSE LENGTH=450	1068	49622	20	11	34.7	450	4.95	8074	1	0	0	851.457	1700.9	2	1700.9	0.0005	65	79	0	106.06	35	8.2e-10	R	AVFVDLEPTVIDEVR	T
FANCC-CGSrhino PD2	34	AT5G19770.1;AT5G19780.1	AT5G19770	Symbols: TUA3 | tubulin alpha-3 | chr5:6682761-6684474 REVERSE LENGTH=450	1068	49622	20	11	34.7	450	4.95	8075	1	0	0	567.974	1700.9	3	1700.9	0.0011	65	79	0	90.3	35	3e-08	R	AVFVDLEPTVIDEVR	T
FANCC-CGSrhino PD2	34	AT5G19770.1;AT5G19780.1	AT5G19770	Symbols: TUA3 | tubulin alpha-3 | chr5:6682761-6684474 REVERSE LENGTH=450	1068	49622	20	11	34.7	450	4.95	8238	1	1	1	578.978	1733.91	3	1733.92	-0.0041	265	280	0	69.1	35	4.7e-06	R	IHFMLSSYAPVISAAK	A
FANCC-CGSrhino PD2	34	AT5G19770.1;AT5G19780.1	AT5G19770	Symbols: TUA3 | tubulin alpha-3 | chr5:6682761-6684474 REVERSE LENGTH=450	1068	49622	20	11	34.7	450	4.95	10562	1	0	0	777.342	2329	3	2329.01	-0.0063	403	422	0	69.61	28	8.3e-07	R	AFVHWYVGEGMEEGEFSEAR	E
FANCC-CGSrhino PD2	34	AT5G19770.1;AT5G19780.1	AT5G19770	Symbols: TUA3 | tubulin alpha-3 | chr5:6682761-6684474 REVERSE LENGTH=450	1068	49622	20	11	34.7	450	4.95	10564	1	0	0	1165.51	2329.01	2	2329.01	-0.0013	403	422	0	114.88	29	2.6e-11	R	AFVHWYVGEGMEEGEFSEAR	E
FANCC-CGSrhino PD2	34	AT5G19770.1;AT5G19780.1	AT5G19770	Symbols: TUA3 | tubulin alpha-3 | chr5:6682761-6684474 REVERSE LENGTH=450	1068	49622	20	11	34.7	450	4.95	10565	1	0	0	777.344	2329.01	3	2329.01	-0.0012	403	422	0	113.22	29	4e-11	R	AFVHWYVGEGMEEGEFSEAR	E
FANCC-CGSrhino PD2	34	AT5G19770.1;AT5G19780.1	AT5G19770	Symbols: TUA3 | tubulin alpha-3 | chr5:6682761-6684474 REVERSE LENGTH=450	1068	49622	20	11	34.7	450	4.95	10566	1	0	0	777.345	2329.01	3	2329.01	0.0008	403	422	0	96.28	29	1.9e-09	R	AFVHWYVGEGMEEGEFSEAR	E
FANCC-CGSrhino PD2	34	AT5G19770.1;AT5G19780.1	AT5G19770	Symbols: TUA3 | tubulin alpha-3 | chr5:6682761-6684474 REVERSE LENGTH=450	1068	49622	20	11	34.7	450	4.95	10568	1	0	0	777.679	2330.02	3	2329.01	1.0043	403	422	0	91.83	29	5.9e-09	R	AFVHWYVGEGMEEGEFSEAR	E
FANCC-CGSrhino PD2	34	AT5G19770.1;AT5G19780.1	AT5G19770	Symbols: TUA3 | tubulin alpha-3 | chr5:6682761-6684474 REVERSE LENGTH=450	1068	49622	20	11	34.7	450	4.95	10569	1	0	0	777.68	2330.02	3	2329.01	1.007	403	422	0	105.56	29	2.7e-10	R	AFVHWYVGEGMEEGEFSEAR	E
FANCC-CGSrhino PD2	34	AT5G19770.1;AT5G19780.1	AT5G19770	Symbols: TUA3 | tubulin alpha-3 | chr5:6682761-6684474 REVERSE LENGTH=450	1068	49622	20	11	34.7	450	4.95	10780	1	1	1	1205.11	2408.2	2	2408.2	-0.0018	244	264	0	114.13	35	1.4e-10	R	FDGAINVDITEFQTNLVPYPR	I
FANCC-CGSrhino PD2	34	AT5G19770.1;AT5G19780.1	AT5G19770	Symbols: TUA3 | tubulin alpha-3 | chr5:6682761-6684474 REVERSE LENGTH=450	1068	49622	20	11	34.7	450	4.95	11469	1	1	1	888.434	2662.28	3	2662.28	0.0029	281	304	0	82.28	33	1.4e-07	K	AYHEQLSVPEITNAVFEPASMMAK	C
FANCC-CGSrhino PD2	35	AT3G48870.1;AT3G48870.2	AT3G48870	Symbols: ATCLPC, ATHSP93-III, HSP93-III | Clp ATPase | chr3:18122363-18126008 REVERSE LENGTH=952	1066	105674	22	19	29.4	952	6.06	1451	1	1	1	466.76	931.505	2	931.505	0	845	852	0	40.57	36	0.004	K	EIADIMLK	E
FANCC-CGSrhino PD2	35	AT3G48870.1;AT3G48870.2	AT3G48870	Symbols: ATCLPC, ATHSP93-III, HSP93-III | Clp ATPase | chr3:18122363-18126008 REVERSE LENGTH=952	1066	105674	22	19	29.4	952	6.06	2492	1	1	0	511.769	1021.52	2	1021.53	-0.0022	829	836	0	58.35	35	5.7e-05	R	LDEMIVFR	Q
FANCC-CGSrhino PD2	35	AT3G48870.1;AT3G48870.2	AT3G48870	Symbols: ATCLPC, ATHSP93-III, HSP93-III | Clp ATPase | chr3:18122363-18126008 REVERSE LENGTH=952	1066	105674	22	19	29.4	952	6.06	2547	1	1	0	515.287	1028.56	2	1028.56	-0.0027	330	339	0	65.8	34	7.4e-06	K	TAIAEGLAQR	I
FANCC-CGSrhino PD2	35	AT3G48870.1;AT3G48870.2	AT3G48870	Symbols: ATCLPC, ATHSP93-III, HSP93-III | Clp ATPase | chr3:18122363-18126008 REVERSE LENGTH=952	1066	105674	22	19	29.4	952	6.06	2801	1	1	1	525.77	1049.53	2	1049.53	-0.0003	521	529	0	47.83	35	0.00054	R	HAQLPEEAR	E
FANCC-CGSrhino PD2	35	AT3G48870.1;AT3G48870.2	AT3G48870	Symbols: ATCLPC, ATHSP93-III, HSP93-III | Clp ATPase | chr3:18122363-18126008 REVERSE LENGTH=952	1066	105674	22	19	29.4	952	6.06	3884	1	1	0	579.822	1157.63	2	1157.63	0.0004	200	209	0	64.93	35	1.1e-05	R	VLELSLEEAR	Q
FANCC-CGSrhino PD2	35	AT3G48870.1;AT3G48870.2	AT3G48870	Symbols: ATCLPC, ATHSP93-III, HSP93-III | Clp ATPase | chr3:18122363-18126008 REVERSE LENGTH=952	1066	105674	22	19	29.4	952	6.06	4044	1	1	1	588.308	1174.6	2	1174.6	-0.0009	125	134	0	63.97	35	1.5e-05	K	VIMLSQEEAR	R
FANCC-CGSrhino PD2	35	AT3G48870.1;AT3G48870.2	AT3G48870	Symbols: ATCLPC, ATHSP93-III, HSP93-III | Clp ATPase | chr3:18122363-18126008 REVERSE LENGTH=952	1066	105674	22	19	29.4	952	6.06	4339	1	1	0	604.325	1206.63	2	1206.64	-0.0008	438	447	1	49.33	35	0.0004	K	HIEKDPALER	R
FANCC-CGSrhino PD2	35	AT3G48870.1;AT3G48870.2	AT3G48870	Symbols: ATCLPC, ATHSP93-III, HSP93-III | Clp ATPase | chr3:18122363-18126008 REVERSE LENGTH=952	1066	105674	22	19	29.4	952	6.06	5393	1	1	0	658.341	1314.67	2	1314.67	-0.0004	340	352	0	72.12	34	1.8e-06	R	IASGDVPETIEGK	T
FANCC-CGSrhino PD2	35	AT3G48870.1;AT3G48870.2	AT3G48870	Symbols: ATCLPC, ATHSP93-III, HSP93-III | Clp ATPase | chr3:18122363-18126008 REVERSE LENGTH=952	1066	105674	22	19	29.4	952	6.06	5856	1	1	1	685.367	1368.72	2	1368.72	0.0007	620	630	0	86.12	34	6.8e-08	R	LLQMEQTLHTR	V
FANCC-CGSrhino PD2	35	AT3G48870.1;AT3G48870.2	AT3G48870	Symbols: ATCLPC, ATHSP93-III, HSP93-III | Clp ATPase | chr3:18122363-18126008 REVERSE LENGTH=952	1066	105674	22	19	29.4	952	6.06	6065	1	1	0	699.372	1396.73	2	1396.73	-0.0005	236	248	0	64.11	34	1.2e-05	R	VLENLGADPSNIR	T
FANCC-CGSrhino PD2	35	AT3G48870.1;AT3G48870.2	AT3G48870	Symbols: ATCLPC, ATHSP93-III, HSP93-III | Clp ATPase | chr3:18122363-18126008 REVERSE LENGTH=952	1066	105674	22	19	29.4	952	6.06	6183	1	1	1	706.327	1410.64	2	1410.64	-0.002	875	887	0	50.93	32	0.00015	R	VVDEGFDPSYGAR	P
FANCC-CGSrhino PD2	35	AT3G48870.1;AT3G48870.2	AT3G48870	Symbols: ATCLPC, ATHSP93-III, HSP93-III | Clp ATPase | chr3:18122363-18126008 REVERSE LENGTH=952	1066	105674	22	19	29.4	952	6.06	6657	1	1	0	738.896	1475.78	2	1475.78	-0.0007	183	196	0	49.73	36	0.00044	R	GSGFVAVEIPFTPR	A
FANCC-CGSrhino PD2	35	AT3G48870.1;AT3G48870.2	AT3G48870	Symbols: ATCLPC, ATHSP93-III, HSP93-III | Clp ATPase | chr3:18122363-18126008 REVERSE LENGTH=952	1066	105674	22	19	29.4	952	6.06	6805	1	1	0	748.868	1495.72	2	1495.72	-0.0006	275	287	0	84.46	35	1.2e-07	K	MPTLEEYGTNLTK	L
FANCC-CGSrhino PD2	35	AT3G48870.1;AT3G48870.2	AT3G48870	Symbols: ATCLPC, ATHSP93-III, HSP93-III | Clp ATPase | chr3:18122363-18126008 REVERSE LENGTH=952	1066	105674	22	19	29.4	952	6.06	9029	1	1	1	946.528	1891.04	2	1891.04	-0.0001	454	470	0	111.96	32	1.2e-10	K	VPEPTVEEAIQILQGLR	E
FANCC-CGSrhino PD2	35	AT3G48870.1;AT3G48870.2	AT3G48870	Symbols: ATCLPC, ATHSP93-III, HSP93-III | Clp ATPase | chr3:18122363-18126008 REVERSE LENGTH=952	1066	105674	22	19	29.4	952	6.06	9030	1	1	1	631.355	1891.04	3	1891.04	0.0023	454	470	0	64.33	32	6.3e-06	K	VPEPTVEEAIQILQGLR	E
FANCC-CGSrhino PD2	35	AT3G48870.1;AT3G48870.2	AT3G48870	Symbols: ATCLPC, ATHSP93-III, HSP93-III | Clp ATPase | chr3:18122363-18126008 REVERSE LENGTH=952	1066	105674	22	19	29.4	952	6.06	9411	1	1	0	993.482	1984.95	2	1984.95	-0.0005	743	759	0	121.22	34	1.9e-11	K	AHPDVFNMMLQILEDGR	L
FANCC-CGSrhino PD2	35	AT3G48870.1;AT3G48870.2	AT3G48870	Symbols: ATCLPC, ATHSP93-III, HSP93-III | Clp ATPase | chr3:18122363-18126008 REVERSE LENGTH=952	1066	105674	22	19	29.4	952	6.06	9412	1	1	0	662.657	1984.95	3	1984.95	-0.0003	743	759	0	82.47	34	1.5e-07	K	AHPDVFNMMLQILEDGR	L
FANCC-CGSrhino PD2	35	AT3G48870.1;AT3G48870.2	AT3G48870	Symbols: ATCLPC, ATHSP93-III, HSP93-III | Clp ATPase | chr3:18122363-18126008 REVERSE LENGTH=952	1066	105674	22	19	29.4	952	6.06	10276	1	1	1	751.036	2250.08	3	2250.09	-0.0067	481	500	0	92.28	34	1.6e-08	R	YTDEALVAAAQLSHQYISDR	F
FANCC-CGSrhino PD2	35	AT3G48870.1;AT3G48870.2	AT3G48870	Symbols: ATCLPC, ATHSP93-III, HSP93-III | Clp ATPase | chr3:18122363-18126008 REVERSE LENGTH=952	1066	105674	22	19	29.4	952	6.06	10362	1	1	0	1132.58	2263.14	2	2263.15	-0.0038	707	728	0	126.16	34	7.6e-12	K	LIGSPPGYVGYTEGGQLTEAVR	R
FANCC-CGSrhino PD2	35	AT3G48870.1;AT3G48870.2	AT3G48870	Symbols: ATCLPC, ATHSP93-III, HSP93-III | Clp ATPase | chr3:18122363-18126008 REVERSE LENGTH=952	1066	105674	22	19	29.4	952	6.06	10363	1	1	0	755.39	2263.15	3	2263.15	-0.0001	707	728	0	84.91	35	1e-07	K	LIGSPPGYVGYTEGGQLTEAVR	R
FANCC-CGSrhino PD2	35	AT3G48870.1;AT3G48870.2	AT3G48870	Symbols: ATCLPC, ATHSP93-III, HSP93-III | Clp ATPase | chr3:18122363-18126008 REVERSE LENGTH=952	1066	105674	22	19	29.4	952	6.06	11080	1	1	0	836.799	2507.38	3	2507.37	0.0006	136	160	0	92.53	31	7.5e-09	R	LGHNFVGTEQILLGLIGEGTGIAAK	V
FANCC-CGSrhino PD2	35	AT3G48870.1;AT3G48870.2	AT3G48870	Symbols: ATCLPC, ATHSP93-III, HSP93-III | Clp ATPase | chr3:18122363-18126008 REVERSE LENGTH=952	1066	105674	22	19	29.4	952	6.06	13140	1	1	0	954.769	3815.05	4	3815.05	0.0017	385	421	1	71.83	28	4.3e-07	R	QSDEIILFIDEVHTLIGAGAAEGAIDAANILKPALAR	G
FANCC-CGSrhino PD2	36	AT1G56070.1	AT1G56070	Symbols: LOS1 | Ribosomal protein S5/Elongation factor G/III/V family protein | chr1:20968245-20971077 REVERSE LENGTH=843	1065	93830	20	18	31.1	843	5.89	972	1	1	0	445.758	889.501	2	889.502	-0.0008	483	490	0	43.62	36	0.0018	K	FSVSPVVR	V
FANCC-CGSrhino PD2	36	AT1G56070.1	AT1G56070	Symbols: LOS1 | Ribosomal protein S5/Elongation factor G/III/V family protein | chr1:20968245-20971077 REVERSE LENGTH=843	1065	93830	20	18	31.1	843	5.89	1495	1	1	1	468.748	935.482	2	935.482	-0.0003	472	479	0	50.25	35	0.00037	K	EVDAHPIR	A
FANCC-CGSrhino PD2	36	AT1G56070.1	AT1G56070	Symbols: LOS1 | Ribosomal protein S5/Elongation factor G/III/V family protein | chr1:20968245-20971077 REVERSE LENGTH=843	1065	93830	20	18	31.1	843	5.89	2679	1	1	0	520.334	1038.65	2	1038.65	-0.0011	151	159	1	33.71	26	0.0021	R	IRPVLTVNK	M
FANCC-CGSrhino PD2	36	AT1G56070.1	AT1G56070	Symbols: LOS1 | Ribosomal protein S5/Elongation factor G/III/V family protein | chr1:20968245-20971077 REVERSE LENGTH=843	1065	93830	20	18	31.1	843	5.89	2934	1	1	0	532.293	1062.57	2	1062.57	0	653	661	0	37.86	35	0.0061	K	GVQYLNEIK	D
FANCC-CGSrhino PD2	36	AT1G56070.1	AT1G56070	Symbols: LOS1 | Ribosomal protein S5/Elongation factor G/III/V family protein | chr1:20968245-20971077 REVERSE LENGTH=843	1065	93830	20	18	31.1	843	5.89	3283	1	1	1	547.316	1092.62	2	1092.62	-0.0001	713	722	0	50.78	32	0.00016	R	VIYASQITAK	P
FANCC-CGSrhino PD2	36	AT1G56070.1	AT1G56070	Symbols: LOS1 | Ribosomal protein S5/Elongation factor G/III/V family protein | chr1:20968245-20971077 REVERSE LENGTH=843	1065	93830	20	18	31.1	843	5.89	3772	1	1	0	573.266	1144.52	2	1144.52	0.0002	674	683	0	46.39	31	0.0003	K	EGPLAEENMR	G
FANCC-CGSrhino PD2	36	AT1G56070.1	AT1G56070	Symbols: LOS1 | Ribosomal protein S5/Elongation factor G/III/V family protein | chr1:20968245-20971077 REVERSE LENGTH=843	1065	93830	20	18	31.1	843	5.89	4335	1	1	0	604.303	1206.59	2	1206.59	0.0002	619	628	0	61.32	35	2.7e-05	K	ILAEEFGWDK	D
FANCC-CGSrhino PD2	36	AT1G56070.1	AT1G56070	Symbols: LOS1 | Ribosomal protein S5/Elongation factor G/III/V family protein | chr1:20968245-20971077 REVERSE LENGTH=843	1065	93830	20	18	31.1	843	5.89	4446	1	1	1	609.813	1217.61	2	1217.61	-0.0002	411	421	0	61.57	35	2.5e-05	R	IMGPNYIPGEK	K
FANCC-CGSrhino PD2	36	AT1G56070.1	AT1G56070	Symbols: LOS1 | Ribosomal protein S5/Elongation factor G/III/V family protein | chr1:20968245-20971077 REVERSE LENGTH=843	1065	93830	20	18	31.1	843	5.89	5323	1	1	1	436.555	1306.64	3	1306.65	-0.0016	21	32	0	41.91	35	0.0023	R	NMSVIAHVDHGK	S
FANCC-CGSrhino PD2	36	AT1G56070.1	AT1G56070	Symbols: LOS1 | Ribosomal protein S5/Elongation factor G/III/V family protein | chr1:20968245-20971077 REVERSE LENGTH=843	1065	93830	20	18	31.1	843	5.89	6050	1	1	1	698.816	1395.62	2	1395.62	-0.0063	831	842	0	44.29	31	0.0005	K	EAMTPLSEFEDK	L
FANCC-CGSrhino PD2	36	AT1G56070.1	AT1G56070	Symbols: LOS1 | Ribosomal protein S5/Elongation factor G/III/V family protein | chr1:20968245-20971077 REVERSE LENGTH=843	1065	93830	20	18	31.1	843	5.89	6477	1	1	1	726.85	1451.69	2	1451.68	0.0028	244	255	0	69.74	34	2.9e-06	R	LWGENFFDPATR	K
FANCC-CGSrhino PD2	36	AT1G56070.1	AT1G56070	Symbols: LOS1 | Ribosomal protein S5/Elongation factor G/III/V family protein | chr1:20968245-20971077 REVERSE LENGTH=843	1065	93830	20	18	31.1	843	5.89	6829	1	1	1	751.843	1501.67	2	1501.67	0.0001	593	606	0	106.34	30	2.8e-10	R	PMEEGLAEAIDDGR	I
FANCC-CGSrhino PD2	36	AT1G56070.1	AT1G56070	Symbols: LOS1 | Ribosomal protein S5/Elongation factor G/III/V family protein | chr1:20968245-20971077 REVERSE LENGTH=843	1065	93830	20	18	31.1	843	5.89	7121	1	1	1	776.374	1550.73	2	1550.73	0.0041	544	557	0	77.46	34	5.1e-07	K	DLQDDFMGGAEIIK	S
FANCC-CGSrhino PD2	36	AT1G56070.1	AT1G56070	Symbols: LOS1 | Ribosomal protein S5/Elongation factor G/III/V family protein | chr1:20968245-20971077 REVERSE LENGTH=843	1065	93830	20	18	31.1	843	5.89	10293	1	1	1	1129.11	2256.2	2	2256.2	0.0007	33	55	0	210.75	33	2e-20	K	STLTDSLVAAAGIIAQEVAGDVR	M
FANCC-CGSrhino PD2	36	AT1G56070.1	AT1G56070	Symbols: LOS1 | Ribosomal protein S5/Elongation factor G/III/V family protein | chr1:20968245-20971077 REVERSE LENGTH=843	1065	93830	20	18	31.1	843	5.89	10294	1	1	1	753.074	2256.2	3	2256.2	0.003	33	55	0	147.62	33	4e-14	K	STLTDSLVAAAGIIAQEVAGDVR	M
FANCC-CGSrhino PD2	36	AT1G56070.1	AT1G56070	Symbols: LOS1 | Ribosomal protein S5/Elongation factor G/III/V family protein | chr1:20968245-20971077 REVERSE LENGTH=843	1065	93830	20	18	31.1	843	5.89	10744	1	1	1	800.392	2398.15	3	2398.16	-0.0004	349	368	1	87.39	34	5e-08	R	YRVENLYEGPLDDQYANAIR	N
FANCC-CGSrhino PD2	36	AT1G56070.1	AT1G56070	Symbols: LOS1 | Ribosomal protein S5/Elongation factor G/III/V family protein | chr1:20968245-20971077 REVERSE LENGTH=843	1065	93830	20	18	31.1	843	5.89	12079	1	1	1	974.16	2919.46	3	2919.46	0.0005	181	206	0	89.03	34	3.5e-08	R	VIENANVIMATYEDPLLGDVQVYPEK	G
FANCC-CGSrhino PD2	36	AT1G56070.1	AT1G56070	Symbols: LOS1 | Ribosomal protein S5/Elongation factor G/III/V family protein | chr1:20968245-20971077 REVERSE LENGTH=843	1065	93830	20	18	31.1	843	5.89	12136	1	1	0	1466.28	2930.54	2	2930.55	-0.0032	725	751	0	98.47	33	3e-09	R	LLEPVYMVEIQAPEGALGGIYSVLNQK	R
FANCC-CGSrhino PD2	36	AT1G56070.1	AT1G56070	Symbols: LOS1 | Ribosomal protein S5/Elongation factor G/III/V family protein | chr1:20968245-20971077 REVERSE LENGTH=843	1065	93830	20	18	31.1	843	5.89	12137	1	1	0	977.857	2930.55	3	2930.55	0.0021	725	751	0	101.62	32	1.3e-09	R	LLEPVYMVEIQAPEGALGGIYSVLNQK	R
FANCC-CGSrhino PD2	36	AT1G56070.1	AT1G56070	Symbols: LOS1 | Ribosomal protein S5/Elongation factor G/III/V family protein | chr1:20968245-20971077 REVERSE LENGTH=843	1065	93830	20	18	31.1	843	5.89	12145	1	1	0	978.148	2931.42	3	2931.43	-0.002	94	120	0	112.73	34	1.4e-10	R	DGNEYLINLIDSPGHVDFSSEVTAALR	I
FANCC-CGSrhino PD2	37	AT3G60310.1	AT3G60310	Symbols: | unknown protein; Has 22 Blast hits to 18 proteins in 9 species: Archae - 0; Bacteria - 0; Metazoa - 0; Fungi - 0; Plants - 22; Viruses - 0; Other Eukaryotes - 0 (source: NCBI BLink). | chr3:22287781-22290379 FORWARD LENGTH=687	1053	76441	18	13	27.7	687	5.91	919	1	1	1	443.274	884.532	2	884.533	-0.0007	317	325	0	49.09	32	0.00023	R	ILAGPLSSK	S
FANCC-CGSrhino PD2	37	AT3G60310.1	AT3G60310	Symbols: | unknown protein; Has 22 Blast hits to 18 proteins in 9 species: Archae - 0; Bacteria - 0; Metazoa - 0; Fungi - 0; Plants - 22; Viruses - 0; Other Eukaryotes - 0 (source: NCBI BLink). | chr3:22287781-22290379 FORWARD LENGTH=687	1053	76441	18	13	27.7	687	5.91	941	1	1	1	444.271	886.527	2	886.528	-0.0003	656	662	0	48.74	35	0.00045	R	LLQWTVK	G
FANCC-CGSrhino PD2	37	AT3G60310.1	AT3G60310	Symbols: | unknown protein; Has 22 Blast hits to 18 proteins in 9 species: Archae - 0; Bacteria - 0; Metazoa - 0; Fungi - 0; Plants - 22; Viruses - 0; Other Eukaryotes - 0 (source: NCBI BLink). | chr3:22287781-22290379 FORWARD LENGTH=687	1053	76441	18	13	27.7	687	5.91	1035	1	1	1	449.253	896.491	2	896.491	0.0002	198	203	0	37.89	32	0.003	R	ILFWYR	D
FANCC-CGSrhino PD2	37	AT3G60310.1	AT3G60310	Symbols: | unknown protein; Has 22 Blast hits to 18 proteins in 9 species: Archae - 0; Bacteria - 0; Metazoa - 0; Fungi - 0; Plants - 22; Viruses - 0; Other Eukaryotes - 0 (source: NCBI BLink). | chr3:22287781-22290379 FORWARD LENGTH=687	1053	76441	18	13	27.7	687	5.91	4160	1	1	1	594.845	1187.68	2	1187.68	-0.0002	573	583	0	75.24	34	9.2e-07	R	ISALLSNEITK	E
FANCC-CGSrhino PD2	37	AT3G60310.1	AT3G60310	Symbols: | unknown protein; Has 22 Blast hits to 18 proteins in 9 species: Archae - 0; Bacteria - 0; Metazoa - 0; Fungi - 0; Plants - 22; Viruses - 0; Other Eukaryotes - 0 (source: NCBI BLink). | chr3:22287781-22290379 FORWARD LENGTH=687	1053	76441	18	13	27.7	687	5.91	4254	1	1	1	600.345	1198.68	2	1198.67	0.0015	326	336	0	47.42	33	0.00044	K	SLLMLAHTVSK	A
FANCC-CGSrhino PD2	37	AT3G60310.1	AT3G60310	Symbols: | unknown protein; Has 22 Blast hits to 18 proteins in 9 species: Archae - 0; Bacteria - 0; Metazoa - 0; Fungi - 0; Plants - 22; Viruses - 0; Other Eukaryotes - 0 (source: NCBI BLink). | chr3:22287781-22290379 FORWARD LENGTH=687	1053	76441	18	13	27.7	687	5.91	4588	1	1	1	616.375	1230.74	2	1230.73	0.0029	141	151	0	85.52	29	2.8e-08	R	LATLLFEAVVR	S
FANCC-CGSrhino PD2	37	AT3G60310.1	AT3G60310	Symbols: | unknown protein; Has 22 Blast hits to 18 proteins in 9 species: Archae - 0; Bacteria - 0; Metazoa - 0; Fungi - 0; Plants - 22; Viruses - 0; Other Eukaryotes - 0 (source: NCBI BLink). | chr3:22287781-22290379 FORWARD LENGTH=687	1053	76441	18	13	27.7	687	5.91	5520	1	1	1	665.373	1328.73	2	1328.73	0.0009	477	488	0	89.07	35	4.3e-08	K	INASSIVEDLLR	E
FANCC-CGSrhino PD2	37	AT3G60310.1	AT3G60310	Symbols: | unknown protein; Has 22 Blast hits to 18 proteins in 9 species: Archae - 0; Bacteria - 0; Metazoa - 0; Fungi - 0; Plants - 22; Viruses - 0; Other Eukaryotes - 0 (source: NCBI BLink). | chr3:22287781-22290379 FORWARD LENGTH=687	1053	76441	18	13	27.7	687	5.91	7501	1	1	1	538.966	1613.88	3	1613.88	-0.0008	2	17	0	56.87	34	5.8e-05	M	PSPSAVADLLAALAYR	L
FANCC-CGSrhino PD2	37	AT3G60310.1	AT3G60310	Symbols: | unknown protein; Has 22 Blast hits to 18 proteins in 9 species: Archae - 0; Bacteria - 0; Metazoa - 0; Fungi - 0; Plants - 22; Viruses - 0; Other Eukaryotes - 0 (source: NCBI BLink). | chr3:22287781-22290379 FORWARD LENGTH=687	1053	76441	18	13	27.7	687	5.91	7502	1	1	1	807.946	1613.88	2	1613.88	-0.0004	2	17	0	125.46	34	8.1e-12	M	PSPSAVADLLAALAYR	L
FANCC-CGSrhino PD2	37	AT3G60310.1	AT3G60310	Symbols: | unknown protein; Has 22 Blast hits to 18 proteins in 9 species: Archae - 0; Bacteria - 0; Metazoa - 0; Fungi - 0; Plants - 22; Viruses - 0; Other Eukaryotes - 0 (source: NCBI BLink). | chr3:22287781-22290379 FORWARD LENGTH=687	1053	76441	18	13	27.7	687	5.91	7503	1	1	1	538.967	1613.88	3	1613.88	0.0002	2	17	0	89.23	34	3.4e-08	M	PSPSAVADLLAALAYR	L
FANCC-CGSrhino PD2	37	AT3G60310.1	AT3G60310	Symbols: | unknown protein; Has 22 Blast hits to 18 proteins in 9 species: Archae - 0; Bacteria - 0; Metazoa - 0; Fungi - 0; Plants - 22; Viruses - 0; Other Eukaryotes - 0 (source: NCBI BLink). | chr3:22287781-22290379 FORWARD LENGTH=687	1053	76441	18	13	27.7	687	5.91	7901	1	1	1	835.94	1669.87	2	1669.87	-0.0014	179	193	0	63.56	34	1.3e-05	K	LLAYLPGESSIENHK	I
FANCC-CGSrhino PD2	37	AT3G60310.1	AT3G60310	Symbols: | unknown protein; Has 22 Blast hits to 18 proteins in 9 species: Archae - 0; Bacteria - 0; Metazoa - 0; Fungi - 0; Plants - 22; Viruses - 0; Other Eukaryotes - 0 (source: NCBI BLink). | chr3:22287781-22290379 FORWARD LENGTH=687	1053	76441	18	13	27.7	687	5.91	7902	1	1	1	557.63	1669.87	3	1669.87	-0.0007	179	193	0	66.04	34	7.5e-06	K	LLAYLPGESSIENHK	I
FANCC-CGSrhino PD2	37	AT3G60310.1	AT3G60310	Symbols: | unknown protein; Has 22 Blast hits to 18 proteins in 9 species: Archae - 0; Bacteria - 0; Metazoa - 0; Fungi - 0; Plants - 22; Viruses - 0; Other Eukaryotes - 0 (source: NCBI BLink). | chr3:22287781-22290379 FORWARD LENGTH=687	1053	76441	18	13	27.7	687	5.91	8390	1	1	1	590.648	1768.92	3	1768.92	-0.0011	507	522	0	55.9	34	7.6e-05	K	THPSFSSGLQNNLLVR	R
FANCC-CGSrhino PD2	37	AT3G60310.1	AT3G60310	Symbols: | unknown protein; Has 22 Blast hits to 18 proteins in 9 species: Archae - 0; Bacteria - 0; Metazoa - 0; Fungi - 0; Plants - 22; Viruses - 0; Other Eukaryotes - 0 (source: NCBI BLink). | chr3:22287781-22290379 FORWARD LENGTH=687	1053	76441	18	13	27.7	687	5.91	8391	1	1	1	885.468	1768.92	2	1768.92	-0.0005	507	522	0	105.71	34	7.9e-10	K	THPSFSSGLQNNLLVR	R
FANCC-CGSrhino PD2	37	AT3G60310.1	AT3G60310	Symbols: | unknown protein; Has 22 Blast hits to 18 proteins in 9 species: Archae - 0; Bacteria - 0; Metazoa - 0; Fungi - 0; Plants - 22; Viruses - 0; Other Eukaryotes - 0 (source: NCBI BLink). | chr3:22287781-22290379 FORWARD LENGTH=687	1053	76441	18	13	27.7	687	5.91	9471	1	1	1	1001.95	2001.88	2	2001.89	-0.0069	489	505	0	107.86	30	1.8e-10	R	EFENNITNSVSYDLDSR	K
FANCC-CGSrhino PD2	37	AT3G60310.1	AT3G60310	Symbols: | unknown protein; Has 22 Blast hits to 18 proteins in 9 species: Archae - 0; Bacteria - 0; Metazoa - 0; Fungi - 0; Plants - 22; Viruses - 0; Other Eukaryotes - 0 (source: NCBI BLink). | chr3:22287781-22290379 FORWARD LENGTH=687	1053	76441	18	13	27.7	687	5.91	12406	1	1	1	1048.2	3141.59	3	3141.59	0.0018	524	552	0	128.02	33	3.3e-12	R	VVVGVLFGSPYSVTDEEYELVLHYAATGK	I
FANCC-CGSrhino PD2	37	AT3G60310.1	AT3G60310	Symbols: | unknown protein; Has 22 Blast hits to 18 proteins in 9 species: Archae - 0; Bacteria - 0; Metazoa - 0; Fungi - 0; Plants - 22; Viruses - 0; Other Eukaryotes - 0 (source: NCBI BLink). | chr3:22287781-22290379 FORWARD LENGTH=687	1053	76441	18	13	27.7	687	5.91	12407	1	1	1	786.406	3141.59	4	3141.59	0.0036	524	552	0	105.44	33	6e-10	R	VVVGVLFGSPYSVTDEEYELVLHYAATGK	I
FANCC-CGSrhino PD2	37	AT3G60310.1	AT3G60310	Symbols: | unknown protein; Has 22 Blast hits to 18 proteins in 9 species: Archae - 0; Bacteria - 0; Metazoa - 0; Fungi - 0; Plants - 22; Viruses - 0; Other Eukaryotes - 0 (source: NCBI BLink). | chr3:22287781-22290379 FORWARD LENGTH=687	1053	76441	18	13	27.7	687	5.91	12636	1	1	1	1119.5	3355.49	3	3355.49	0.0014	18	47	0	163.15	28	3.5e-16	R	LQNGDELFEEEEEAEESTSSMGLAISELNR	S
FANCC-CGSrhino PD2	38	AT3G23990.1	AT3G23990	Symbols: HSP60, HSP60-3B | heat shock protein 60 | chr3:8669013-8672278 FORWARD LENGTH=577	1036	61242	19	16	37.6	577	5.66	234	1	1	0	413.755	825.496	2	825.496	0.0001	522	529	0	63.11	29	4.1e-06	K	AGIIDPLK	V
FANCC-CGSrhino PD2	38	AT3G23990.1	AT3G23990	Symbols: HSP60, HSP60-3B | heat shock protein 60 | chr3:8669013-8672278 FORWARD LENGTH=577	1036	61242	19	16	37.6	577	5.66	449	1	0	0	422.269	842.523	2	842.523	-0.0001	402	410	0	39.55	32	0.0022	K	LSGGVAVLK	I
FANCC-CGSrhino PD2	38	AT3G23990.1	AT3G23990	Symbols: HSP60, HSP60-3B | heat shock protein 60 | chr3:8669013-8672278 FORWARD LENGTH=577	1036	61242	19	16	37.6	577	5.66	450	1	0	0	422.269	842.523	2	842.523	0.0003	402	410	0	37.33	32	0.0037	K	LSGGVAVLK	I
FANCC-CGSrhino PD2	38	AT3G23990.1	AT3G23990	Symbols: HSP60, HSP60-3B | heat shock protein 60 | chr3:8669013-8672278 FORWARD LENGTH=577	1036	61242	19	16	37.6	577	5.66	1798	1	1	1	480.79	959.565	2	959.565	-0.0002	257	265	0	35.79	34	0.007	K	ISSINSIVK	V
FANCC-CGSrhino PD2	38	AT3G23990.1	AT3G23990	Symbols: HSP60, HSP60-3B | heat shock protein 60 | chr3:8669013-8672278 FORWARD LENGTH=577	1036	61242	19	16	37.6	577	5.66	2426	1	1	0	508.765	1015.52	2	1015.52	-0.0024	49	58	0	69.29	33	2.9e-06	K	GVEDLADAVK	V
FANCC-CGSrhino PD2	38	AT3G23990.1	AT3G23990	Symbols: HSP60, HSP60-3B | heat shock protein 60 | chr3:8669013-8672278 FORWARD LENGTH=577	1036	61242	19	16	37.6	577	5.66	2893	1	1	0	530.287	1058.56	2	1058.56	-0.0016	202	211	0	39.33	34	0.0036	K	EGVITIQDGK	T
FANCC-CGSrhino PD2	38	AT3G23990.1	AT3G23990	Symbols: HSP60, HSP60-3B | heat shock protein 60 | chr3:8669013-8672278 FORWARD LENGTH=577	1036	61242	19	16	37.6	577	5.66	3789	1	1	1	573.786	1145.56	2	1145.56	0.0006	411	422	0	86.97	33	4.9e-08	K	IGGASEAEVGEK	K
FANCC-CGSrhino PD2	38	AT3G23990.1	AT3G23990	Symbols: HSP60, HSP60-3B | heat shock protein 60 | chr3:8669013-8672278 FORWARD LENGTH=577	1036	61242	19	16	37.6	577	5.66	4220	1	1	0	598.873	1195.73	2	1195.73	0.003	468	478	0	68.82	27	7.2e-07	K	IGVQIIQNALK	T
FANCC-CGSrhino PD2	38	AT3G23990.1	AT3G23990	Symbols: HSP60, HSP60-3B | heat shock protein 60 | chr3:8669013-8672278 FORWARD LENGTH=577	1036	61242	19	16	37.6	577	5.66	4629	1	1	0	618.295	1234.58	2	1234.58	-0.0035	136	147	0	93.61	34	1.1e-08	K	SVAAGMNAMDLR	R
FANCC-CGSrhino PD2	38	AT3G23990.1	AT3G23990	Symbols: HSP60, HSP60-3B | heat shock protein 60 | chr3:8669013-8672278 FORWARD LENGTH=577	1036	61242	19	16	37.6	577	5.66	5505	1	1	1	664.353	1326.69	2	1326.69	-0.001	67	78	0	56.78	34	6.1e-05	R	NVVIEQSWGAPK	V
FANCC-CGSrhino PD2	38	AT3G23990.1	AT3G23990	Symbols: HSP60, HSP60-3B | heat shock protein 60 | chr3:8669013-8672278 FORWARD LENGTH=577	1036	61242	19	16	37.6	577	5.66	6228	1	1	1	709.389	1416.76	2	1416.76	-0.0004	149	162	0	77.92	35	5.9e-07	R	GISMAVDAVVTNLK	S
FANCC-CGSrhino PD2	38	AT3G23990.1	AT3G23990	Symbols: HSP60, HSP60-3B | heat shock protein 60 | chr3:8669013-8672278 FORWARD LENGTH=577	1036	61242	19	16	37.6	577	5.66	6234	1	1	1	709.851	1417.69	2	1417.69	-0.0004	228	239	0	51.06	35	0.00025	R	GYTSPYFITNQK	T
FANCC-CGSrhino PD2	38	AT3G23990.1	AT3G23990	Symbols: HSP60, HSP60-3B | heat shock protein 60 | chr3:8669013-8672278 FORWARD LENGTH=577	1036	61242	19	16	37.6	577	5.66	6851	1	1	0	754.887	1507.76	2	1507.76	-0.0005	212	224	0	74.7	35	1.2e-06	K	TLFNELEVVEGMK	L
FANCC-CGSrhino PD2	38	AT3G23990.1	AT3G23990	Symbols: HSP60, HSP60-3B | heat shock protein 60 | chr3:8669013-8672278 FORWARD LENGTH=577	1036	61242	19	16	37.6	577	5.66	7834	1	1	0	831.404	1660.79	2	1660.79	-0.0015	499	513	0	98.46	34	3.6e-09	K	LLEQDNPDLGYDAAK	G
FANCC-CGSrhino PD2	38	AT3G23990.1	AT3G23990	Symbols: HSP60, HSP60-3B | heat shock protein 60 | chr3:8669013-8672278 FORWARD LENGTH=577	1036	61242	19	16	37.6	577	5.66	9189	1	1	1	964.037	1926.06	2	1926.06	0.0011	435	454	0	43.7	33	0.00086	K	AAVEEGILPGGGVALLYAAR	E
FANCC-CGSrhino PD2	38	AT3G23990.1	AT3G23990	Symbols: HSP60, HSP60-3B | heat shock protein 60 | chr3:8669013-8672278 FORWARD LENGTH=577	1036	61242	19	16	37.6	577	5.66	11025	1	1	1	1250.69	2499.38	2	2499.37	0.0067	533	557	0	163.01	30	6.1e-16	R	TALVDAASVSSLLTTTEAVVVDLPK	D
FANCC-CGSrhino PD2	38	AT3G23990.1	AT3G23990	Symbols: HSP60, HSP60-3B | heat shock protein 60 | chr3:8669013-8672278 FORWARD LENGTH=577	1036	61242	19	16	37.6	577	5.66	11026	1	1	1	834.133	2499.38	3	2499.37	0.0073	533	557	0	139.51	30	1.4e-13	R	TALVDAASVSSLLTTTEAVVVDLPK	D
FANCC-CGSrhino PD2	38	AT3G23990.1	AT3G23990	Symbols: HSP60, HSP60-3B | heat shock protein 60 | chr3:8669013-8672278 FORWARD LENGTH=577	1036	61242	19	16	37.6	577	5.66	11349	1	1	1	1308.16	2614.31	2	2614.32	-0.0031	317	341	0	140.91	34	2.3e-13	K	ANLQDLAALTGGEVITDELGMNLEK	V
FANCC-CGSrhino PD2	38	AT3G23990.1	AT3G23990	Symbols: HSP60, HSP60-3B | heat shock protein 60 | chr3:8669013-8672278 FORWARD LENGTH=577	1036	61242	19	16	37.6	577	5.66	11350	1	1	1	872.446	2614.32	3	2614.32	0.0013	317	341	0	148.21	34	4.4e-14	K	ANLQDLAALTGGEVITDELGMNLEK	V
FANCC-CGSrhino PD2	39	AT5G09590.1	AT5G09590	Symbols: MTHSC70-2, HSC70-5 | mitochondrial HSO70 2 | chr5:2975721-2978508 FORWARD LENGTH=682	1034	72946	24	22	38.6	682	5.63	577	1	1	1	429.263	856.512	2	856.513	-0.0011	545	551	0	60.77	32	1.4e-05	K	VQQITIR	S
FANCC-CGSrhino PD2	39	AT5G09590.1	AT5G09590	Symbols: MTHSC70-2, HSC70-5 | mitochondrial HSO70 2 | chr5:2975721-2978508 FORWARD LENGTH=682	1034	72946	24	22	38.6	682	5.63	771	1	1	1	436.745	871.476	2	871.476	-0.0007	215	222	0	48.86	32	0.00025	R	IAGLDVER	I
FANCC-CGSrhino PD2	39	AT5G09590.1	AT5G09590	Symbols: MTHSC70-2, HSC70-5 | mitochondrial HSO70 2 | chr5:2975721-2978508 FORWARD LENGTH=682	1034	72946	24	22	38.6	682	5.63	1120	1	0	0	451.769	901.524	2	901.523	0.0003	464	471	1	48.66	36	0.00054	R	NTTIPTKK	S
FANCC-CGSrhino PD2	39	AT5G09590.1	AT5G09590	Symbols: MTHSC70-2, HSC70-5 | mitochondrial HSO70 2 | chr5:2975721-2978508 FORWARD LENGTH=682	1034	72946	24	22	38.6	682	5.63	1334	1	1	1	463.24	924.466	2	924.466	0	567	574	0	58.08	33	3.6e-05	R	EAELHAQK	D
FANCC-CGSrhino PD2	39	AT5G09590.1	AT5G09590	Symbols: MTHSC70-2, HSC70-5 | mitochondrial HSO70 2 | chr5:2975721-2978508 FORWARD LENGTH=682	1034	72946	24	22	38.6	682	5.63	1753	1	1	1	479.752	957.488	2	957.488	0.0005	81	89	0	66.75	32	4.1e-06	K	VIENAEGAR	T
FANCC-CGSrhino PD2	39	AT5G09590.1	AT5G09590	Symbols: MTHSC70-2, HSC70-5 | mitochondrial HSO70 2 | chr5:2975721-2978508 FORWARD LENGTH=682	1034	72946	24	22	38.6	682	5.63	2020	1	0	0	491.248	980.48	2	980.481	-0.001	180	188	0	59.39	34	3.5e-05	K	ETAEAYLGK	S
FANCC-CGSrhino PD2	39	AT5G09590.1	AT5G09590	Symbols: MTHSC70-2, HSC70-5 | mitochondrial HSO70 2 | chr5:2975721-2978508 FORWARD LENGTH=682	1034	72946	24	22	38.6	682	5.63	2059	1	0	0	492.79	983.565	2	983.565	0	101	110	0	56.9	31	2.6e-05	K	GELLVGTPAK	R
FANCC-CGSrhino PD2	39	AT5G09590.1	AT5G09590	Symbols: MTHSC70-2, HSC70-5 | mitochondrial HSO70 2 | chr5:2975721-2978508 FORWARD LENGTH=682	1034	72946	24	22	38.6	682	5.63	3410	1	1	1	553.778	1105.54	2	1105.54	0.0006	131	139	1	59.97	35	3.6e-05	R	KFDDPQTQK	E
FANCC-CGSrhino PD2	39	AT5G09590.1	AT5G09590	Symbols: MTHSC70-2, HSC70-5 | mitochondrial HSO70 2 | chr5:2975721-2978508 FORWARD LENGTH=682	1034	72946	24	22	38.6	682	5.63	3611	1	1	1	565.788	1129.56	2	1129.56	0.0002	613	622	0	69.99	34	2.6e-06	K	EIEDAVADLR	S
FANCC-CGSrhino PD2	39	AT5G09590.1	AT5G09590	Symbols: MTHSC70-2, HSC70-5 | mitochondrial HSO70 2 | chr5:2975721-2978508 FORWARD LENGTH=682	1034	72946	24	22	38.6	682	5.63	3949	1	1	1	582.817	1163.62	2	1163.62	0.0007	90	100	0	52.97	35	0.00019	R	TTPSVVAFNTK	G
FANCC-CGSrhino PD2	39	AT5G09590.1	AT5G09590	Symbols: MTHSC70-2, HSC70-5 | mitochondrial HSO70 2 | chr5:2975721-2978508 FORWARD LENGTH=682	1034	72946	24	22	38.6	682	5.63	4182	1	1	1	595.843	1189.67	2	1189.67	0.0007	398	408	0	57.07	34	5.5e-05	K	VQSIVAEIFGK	S
FANCC-CGSrhino PD2	39	AT5G09590.1	AT5G09590	Symbols: MTHSC70-2, HSC70-5 | mitochondrial HSO70 2 | chr5:2975721-2978508 FORWARD LENGTH=682	1034	72946	24	22	38.6	682	5.63	4627	1	1	1	618.291	1234.57	2	1234.57	-0.0001	552	563	0	69.96	32	2e-06	R	SSGGLSEDDIQK	M
FANCC-CGSrhino PD2	39	AT5G09590.1	AT5G09590	Symbols: MTHSC70-2, HSC70-5 | mitochondrial HSO70 2 | chr5:2975721-2978508 FORWARD LENGTH=682	1034	72946	24	22	38.6	682	5.63	4628	1	1	1	618.291	1234.57	2	1234.57	0.0006	623	634	0	70.07	32	2e-06	R	SASSGDDLNEIK	A
FANCC-CGSrhino PD2	39	AT5G09590.1	AT5G09590	Symbols: MTHSC70-2, HSC70-5 | mitochondrial HSO70 2 | chr5:2975721-2978508 FORWARD LENGTH=682	1034	72946	24	22	38.6	682	5.63	5865	1	1	1	457.586	1369.74	3	1369.74	0.0019	354	364	0	37.4	34	0.0049	R	FETLVNHLIER	T
FANCC-CGSrhino PD2	39	AT5G09590.1	AT5G09590	Symbols: MTHSC70-2, HSC70-5 | mitochondrial HSO70 2 | chr5:2975721-2978508 FORWARD LENGTH=682	1034	72946	24	22	38.6	682	5.63	6225	1	1	1	709.366	1416.72	2	1416.72	-0.0033	112	125	0	85.19	35	1e-07	R	QAVTNPTNTVSGTK	R
FANCC-CGSrhino PD2	39	AT5G09590.1	AT5G09590	Symbols: MTHSC70-2, HSC70-5 | mitochondrial HSO70 2 | chr5:2975721-2978508 FORWARD LENGTH=682	1034	72946	24	22	38.6	682	5.63	6226	1	0	0	709.369	1416.72	2	1416.73	-0.0049	382	394	0	82.19	35	2.1e-07	K	EVDEVLLVGGMTR	V
FANCC-CGSrhino PD2	39	AT5G09590.1	AT5G09590	Symbols: MTHSC70-2, HSC70-5 | mitochondrial HSO70 2 | chr5:2975721-2978508 FORWARD LENGTH=682	1034	72946	24	22	38.6	682	5.63	7113	1	0	0	775.902	1549.79	2	1549.79	0.0011	193	206	0	50.79	36	0.00035	K	AVVTVPAYFNDAQR	Q
FANCC-CGSrhino PD2	39	AT5G09590.1	AT5G09590	Symbols: MTHSC70-2, HSC70-5 | mitochondrial HSO70 2 | chr5:2975721-2978508 FORWARD LENGTH=682	1034	72946	24	22	38.6	682	5.63	7251	1	1	1	787.418	1572.82	2	1572.82	-0.0013	111	125	1	66.52	35	7.5e-06	K	RQAVTNPTNTVSGTK	R
FANCC-CGSrhino PD2	39	AT5G09590.1	AT5G09590	Symbols: MTHSC70-2, HSC70-5 | mitochondrial HSO70 2 | chr5:2975721-2978508 FORWARD LENGTH=682	1034	72946	24	22	38.6	682	5.63	8505	1	1	1	897.458	1792.9	2	1792.9	-0.0013	223	239	0	100.69	36	3.5e-09	R	IINEPTAAALSYGMTNK	E
FANCC-CGSrhino PD2	39	AT5G09590.1	AT5G09590	Symbols: MTHSC70-2, HSC70-5 | mitochondrial HSO70 2 | chr5:2975721-2978508 FORWARD LENGTH=682	1034	72946	24	22	38.6	682	5.63	9248	1	0	1	647.008	1938	3	1938	0.0032	413	432	0	68.85	35	4.3e-06	K	GVNPDEAVAMGAALQGGILR	G
FANCC-CGSrhino PD2	39	AT5G09590.1	AT5G09590	Symbols: MTHSC70-2, HSC70-5 | mitochondrial HSO70 2 | chr5:2975721-2978508 FORWARD LENGTH=682	1034	72946	24	22	38.6	682	5.63	9249	1	0	1	970.011	1938.01	2	1938	0.0084	413	432	0	87.22	34	6e-08	K	GVNPDEAVAMGAALQGGILR	G
FANCC-CGSrhino PD2	39	AT5G09590.1	AT5G09590	Symbols: MTHSC70-2, HSC70-5 | mitochondrial HSO70 2 | chr5:2975721-2978508 FORWARD LENGTH=682	1034	72946	24	22	38.6	682	5.63	10917	1	1	1	1228.7	2455.39	2	2455.39	0.0005	437	459	0	117.33	26	8.9e-12	K	ELLLLDVTPLSLGIETLGGVFTR	L
FANCC-CGSrhino PD2	39	AT5G09590.1	AT5G09590	Symbols: MTHSC70-2, HSC70-5 | mitochondrial HSO70 2 | chr5:2975721-2978508 FORWARD LENGTH=682	1034	72946	24	22	38.6	682	5.63	10921	1	1	1	819.806	2456.4	3	2455.39	1.0028	437	459	0	120.18	27	5.2e-12	K	ELLLLDVTPLSLGIETLGGVFTR	L
FANCC-CGSrhino PD2	39	AT5G09590.1	AT5G09590	Symbols: MTHSC70-2, HSC70-5 | mitochondrial HSO70 2 | chr5:2975721-2978508 FORWARD LENGTH=682	1034	72946	24	22	38.6	682	5.63	11879	1	1	1	955.114	2862.32	3	2861.34	0.9798	269	294	0	34.07	32	0.0067	K	ATNGDTFLGGEDFDNALLDFLVNEFK	T
FANCC-CGSrhino PD2	40	AT3G15730.1	AT3G15730	Symbols: PLDALPHA1, PLD | phospholipase D alpha 1 | chr3:5330835-5333474 FORWARD LENGTH=810	1029	91790	20	17	37.9	810	5.53	3600	1	1	1	564.824	1127.63	2	1127.63	0.0005	268	276	0	57.81	34	4.4e-05	R	VLLLVWDDR	T
FANCC-CGSrhino PD2	40	AT3G15730.1	AT3G15730	Symbols: PLDALPHA1, PLD | phospholipase D alpha 1 | chr3:5330835-5333474 FORWARD LENGTH=810	1029	91790	20	17	37.9	810	5.53	4239	1	1	1	599.837	1197.66	2	1197.66	-0.0003	248	259	0	93.34	33	1e-08	K	PGGDVTIGELLK	K
FANCC-CGSrhino PD2	40	AT3G15730.1	AT3G15730	Symbols: PLDALPHA1, PLD | phospholipase D alpha 1 | chr3:5330835-5333474 FORWARD LENGTH=810	1029	91790	20	17	37.9	810	5.53	4584	1	1	1	616.321	1230.63	2	1230.63	-0.0006	335	345	0	89.83	34	3.1e-08	K	IVVVDSEMPSR	G
FANCC-CGSrhino PD2	40	AT3G15730.1	AT3G15730	Symbols: PLDALPHA1, PLD | phospholipase D alpha 1 | chr3:5330835-5333474 FORWARD LENGTH=810	1029	91790	20	17	37.9	810	5.53	4671	1	1	1	621.328	1240.64	2	1240.64	-0.0001	97	108	0	39.58	34	0.0031	K	DDNPIGATLIGR	A
FANCC-CGSrhino PD2	40	AT3G15730.1	AT3G15730	Symbols: PLDALPHA1, PLD | phospholipase D alpha 1 | chr3:5330835-5333474 FORWARD LENGTH=810	1029	91790	20	17	37.9	810	5.53	5114	1	1	0	643.845	1285.68	2	1285.68	-0.0019	501	511	0	52.9	34	0.00016	R	SIQDAYIHAIR	R
FANCC-CGSrhino PD2	40	AT3G15730.1	AT3G15730	Symbols: PLDALPHA1, PLD | phospholipase D alpha 1 | chr3:5330835-5333474 FORWARD LENGTH=810	1029	91790	20	17	37.9	810	5.53	5115	1	1	0	429.567	1285.68	3	1285.68	0.0011	501	511	0	57.44	34	5.7e-05	R	SIQDAYIHAIR	R
FANCC-CGSrhino PD2	40	AT3G15730.1	AT3G15730	Symbols: PLDALPHA1, PLD | phospholipase D alpha 1 | chr3:5330835-5333474 FORWARD LENGTH=810	1029	91790	20	17	37.9	810	5.53	5562	1	1	1	445.882	1334.63	3	1334.63	-0.0004	146	155	0	38.1	33	0.0036	K	LQYFHVEEDR	N
FANCC-CGSrhino PD2	40	AT3G15730.1	AT3G15730	Symbols: PLDALPHA1, PLD | phospholipase D alpha 1 | chr3:5330835-5333474 FORWARD LENGTH=810	1029	91790	20	17	37.9	810	5.53	5623	1	1	1	671.883	1341.75	2	1341.75	0.0001	33	45	0	87	34	5.3e-08	K	ILANVEETIGVGK	G
FANCC-CGSrhino PD2	40	AT3G15730.1	AT3G15730	Symbols: PLDALPHA1, PLD | phospholipase D alpha 1 | chr3:5330835-5333474 FORWARD LENGTH=810	1029	91790	20	17	37.9	810	5.53	8924	1	1	1	624.65	1870.93	3	1869.94	0.9918	182	197	0	37.39	35	0.0061	K	VSLYQDAHIPDNFVPR	I
FANCC-CGSrhino PD2	40	AT3G15730.1	AT3G15730	Symbols: PLDALPHA1, PLD | phospholipase D alpha 1 | chr3:5330835-5333474 FORWARD LENGTH=810	1029	91790	20	17	37.9	810	5.53	9225	1	1	1	645.635	1933.88	3	1933.89	-0.0023	689	705	0	63.97	32	6.8e-06	R	DSEIAMGGYQPHHLSHR	Q
FANCC-CGSrhino PD2	40	AT3G15730.1	AT3G15730	Symbols: PLDALPHA1, PLD | phospholipase D alpha 1 | chr3:5330835-5333474 FORWARD LENGTH=810	1029	91790	20	17	37.9	810	5.53	9354	1	1	1	984.471	1966.93	2	1966.92	0.0023	412	427	0	87.06	34	5e-08	R	LEGPIAWDVMYNFEQR	W
FANCC-CGSrhino PD2	40	AT3G15730.1	AT3G15730	Symbols: PLDALPHA1, PLD | phospholipase D alpha 1 | chr3:5330835-5333474 FORWARD LENGTH=810	1029	91790	20	17	37.9	810	5.53	9355	1	1	1	656.65	1966.93	3	1966.92	0.0027	412	427	0	80.05	34	2.5e-07	R	LEGPIAWDVMYNFEQR	W
FANCC-CGSrhino PD2	40	AT3G15730.1	AT3G15730	Symbols: PLDALPHA1, PLD | phospholipase D alpha 1 | chr3:5330835-5333474 FORWARD LENGTH=810	1029	91790	20	17	37.9	810	5.53	10629	1	1	1	1180.07	2358.13	2	2358.13	-0.0055	469	494	0	108.79	34	3.6e-10	R	SIDGGAAAGFPESPEAAAEAGLVSGK	D
FANCC-CGSrhino PD2	40	AT3G15730.1	AT3G15730	Symbols: PLDALPHA1, PLD | phospholipase D alpha 1 | chr3:5330835-5333474 FORWARD LENGTH=810	1029	91790	20	17	37.9	810	5.53	10942	1	1	1	822.4	2464.18	3	2464.18	0.0009	377	398	0	70.61	34	2.2e-06	R	TLDTVHHDDFHQPNFTGAAITK	G
FANCC-CGSrhino PD2	40	AT3G15730.1	AT3G15730	Symbols: PLDALPHA1, PLD | phospholipase D alpha 1 | chr3:5330835-5333474 FORWARD LENGTH=810	1029	91790	20	17	37.9	810	5.53	11165	1	1	1	847.411	2539.21	3	2539.21	-0.0004	312	334	0	86.02	34	7.3e-08	R	NPDDGGSIVQSLQISTMFTHHQK	I
FANCC-CGSrhino PD2	40	AT3G15730.1	AT3G15730	Symbols: PLDALPHA1, PLD | phospholipase D alpha 1 | chr3:5330835-5333474 FORWARD LENGTH=810	1029	91790	20	17	37.9	810	5.53	11166	1	1	1	635.811	2539.21	4	2539.21	0.0003	312	334	0	61.11	34	2.3e-05	R	NPDDGGSIVQSLQISTMFTHHQK	I
FANCC-CGSrhino PD2	40	AT3G15730.1	AT3G15730	Symbols: PLDALPHA1, PLD | phospholipase D alpha 1 | chr3:5330835-5333474 FORWARD LENGTH=810	1029	91790	20	17	37.9	810	5.53	11409	1	1	1	1315.14	2628.26	2	2628.26	-0.0015	770	793	0	128.94	34	3.5e-12	R	YPIGVASEGDITELPGFEFFPDTK	A
FANCC-CGSrhino PD2	40	AT3G15730.1	AT3G15730	Symbols: PLDALPHA1, PLD | phospholipase D alpha 1 | chr3:5330835-5333474 FORWARD LENGTH=810	1029	91790	20	17	37.9	810	5.53	11587	1	1	1	677.854	2707.39	4	2706.4	0.988	2	26	0	90.38	34	2.5e-08	M	AQHLLHGTLHATIYEVDALHGGGVR	Q	Acetyl (Protein N-term)	1.0000000000000000000000000.0
FANCC-CGSrhino PD2	40	AT3G15730.1	AT3G15730	Symbols: PLDALPHA1, PLD | phospholipase D alpha 1 | chr3:5330835-5333474 FORWARD LENGTH=810	1029	91790	20	17	37.9	810	5.53	12496	1	1	1	1072.2	3213.58	3	3213.58	-0.0005	442	468	0	124.52	33	8.5e-12	R	DLSDIIITPSPVMFQEDHDVWNVQLFR	S
FANCC-CGSrhino PD2	40	AT3G15730.1	AT3G15730	Symbols: PLDALPHA1, PLD | phospholipase D alpha 1 | chr3:5330835-5333474 FORWARD LENGTH=810	1029	91790	20	17	37.9	810	5.53	12947	1	1	1	928.71	3710.81	4	3709.82	0.9866	109	141	1	63.48	32	7.9e-06	R	AYIPVDQVINGEEVDQWVEILDNDRNPIQGGSK	I
FANCC-CGSrhino PD2	41	AT5G42220.1	AT5G42220	Symbols: | Ubiquitin-like superfamily protein | chr5:16872962-16877455 FORWARD LENGTH=879	1022	92497	18	17	32.1	879	5.07	1829	1	1	1	482.28	962.545	2	962.544	0.0011	43	50	0	51.45	34	0.00019	K	NETVLLFK	E
FANCC-CGSrhino PD2	41	AT5G42220.1	AT5G42220	Symbols: | Ubiquitin-like superfamily protein | chr5:16872962-16877455 FORWARD LENGTH=879	1022	92497	18	17	32.1	879	5.07	2239	1	1	1	500.758	999.502	2	999.503	-0.0004	35	42	0	41.94	32	0.0013	R	TYTFQVNK	N
FANCC-CGSrhino PD2	41	AT5G42220.1	AT5G42220	Symbols: | Ubiquitin-like superfamily protein | chr5:16872962-16877455 FORWARD LENGTH=879	1022	92497	18	17	32.1	879	5.07	2928	1	1	1	532.254	1062.49	2	1062.49	-0.0012	509	517	0	38.33	33	0.0034	R	DMVNIMQGR	D
FANCC-CGSrhino PD2	41	AT5G42220.1	AT5G42220	Symbols: | Ubiquitin-like superfamily protein | chr5:16872962-16877455 FORWARD LENGTH=879	1022	92497	18	17	32.1	879	5.07	4151	1	1	1	594.296	1186.58	2	1186.58	0.0001	722	732	0	50.28	33	0.00019	R	QAGVDSPNMLR	N
FANCC-CGSrhino PD2	41	AT5G42220.1	AT5G42220	Symbols: | Ubiquitin-like superfamily protein | chr5:16872962-16877455 FORWARD LENGTH=879	1022	92497	18	17	32.1	879	5.07	4706	1	1	1	622.839	1243.66	2	1243.67	-0.0019	19	29	0	87.06	35	6.8e-08	K	TPESTLELNIK	T
FANCC-CGSrhino PD2	41	AT5G42220.1	AT5G42220	Symbols: | Ubiquitin-like superfamily protein | chr5:16872962-16877455 FORWARD LENGTH=879	1022	92497	18	17	32.1	879	5.07	5092	1	1	1	642.369	1282.72	2	1282.72	-0.0016	296	308	0	87.4	32	3.4e-08	R	GAATPEALSVVLR	N
FANCC-CGSrhino PD2	41	AT5G42220.1	AT5G42220	Symbols: | Ubiquitin-like superfamily protein | chr5:16872962-16877455 FORWARD LENGTH=879	1022	92497	18	17	32.1	879	5.07	5609	1	1	1	671.359	1340.7	2	1340.7	-0.0016	53	65	0	78.61	34	3.8e-07	K	IASETGVPVGQQR	L
FANCC-CGSrhino PD2	41	AT5G42220.1	AT5G42220	Symbols: | Ubiquitin-like superfamily protein | chr5:16872962-16877455 FORWARD LENGTH=879	1022	92497	18	17	32.1	879	5.07	6122	1	1	1	702.834	1403.65	2	1403.65	0.001	329	341	0	73.26	32	8.5e-07	R	LEQDGSSSDPTLR	S
FANCC-CGSrhino PD2	41	AT5G42220.1	AT5G42220	Symbols: | Ubiquitin-like superfamily protein | chr5:16872962-16877455 FORWARD LENGTH=879	1022	92497	18	17	32.1	879	5.07	7128	1	1	1	776.882	1551.75	2	1551.75	-0.0001	216	229	0	103.32	35	1.6e-09	R	QAFPGVSFQTSMPR	V
FANCC-CGSrhino PD2	41	AT5G42220.1	AT5G42220	Symbols: | Ubiquitin-like superfamily protein | chr5:16872962-16877455 FORWARD LENGTH=879	1022	92497	18	17	32.1	879	5.07	9103	1	1	1	955.023	1908.03	2	1908.03	0.0002	616	635	0	130.54	34	2.2e-12	K	ATPEVATATPLGLGLGGLDR	K
FANCC-CGSrhino PD2	41	AT5G42220.1	AT5G42220	Symbols: | Ubiquitin-like superfamily protein | chr5:16872962-16877455 FORWARD LENGTH=879	1022	92497	18	17	32.1	879	5.07	9472	1	1	1	668.67	2002.99	3	2002.99	0.0016	791	809	0	65.08	34	9.8e-06	R	AFSQGGPLPHPATIQPDDR	Q
FANCC-CGSrhino PD2	41	AT5G42220.1	AT5G42220	Symbols: | Ubiquitin-like superfamily protein | chr5:16872962-16877455 FORWARD LENGTH=879	1022	92497	18	17	32.1	879	5.07	9512	1	1	1	673.035	2016.08	3	2016.09	-0.0021	309	328	0	74.99	34	8.5e-07	R	NAQHLLSGLGVSSLSHIAGR	L
FANCC-CGSrhino PD2	41	AT5G42220.1	AT5G42220	Symbols: | Ubiquitin-like superfamily protein | chr5:16872962-16877455 FORWARD LENGTH=879	1022	92497	18	17	32.1	879	5.07	11015	1	1	1	624.818	2495.24	4	2494.24	1.0067	75	95	0	55.73	34	8.2e-05	K	DDHPLSEYHLENGHTLHLIVR	Q
FANCC-CGSrhino PD2	41	AT5G42220.1	AT5G42220	Symbols: | Ubiquitin-like superfamily protein | chr5:16872962-16877455 FORWARD LENGTH=879	1022	92497	18	17	32.1	879	5.07	11142	1	1	1	1265.16	2528.31	2	2528.32	-0.0008	697	721	0	129.68	34	2.9e-12	R	VDVSSAMSQVLESPVLDGLLAGVSR	Q
FANCC-CGSrhino PD2	41	AT5G42220.1	AT5G42220	Symbols: | Ubiquitin-like superfamily protein | chr5:16872962-16877455 FORWARD LENGTH=879	1022	92497	18	17	32.1	879	5.07	11143	1	1	1	843.78	2528.32	3	2528.32	0.0022	697	721	0	124.39	34	9.6e-12	R	VDVSSAMSQVLESPVLDGLLAGVSR	Q
FANCC-CGSrhino PD2	41	AT5G42220.1	AT5G42220	Symbols: | Ubiquitin-like superfamily protein | chr5:16872962-16877455 FORWARD LENGTH=879	1022	92497	18	17	32.1	879	5.07	11676	1	1	1	917.135	2748.38	3	2748.38	0.0001	129	154	0	151.56	34	1.9e-14	R	HVSHSVVLGSFNVGDQTEGIVPDLSR	V
FANCC-CGSrhino PD2	41	AT5G42220.1	AT5G42220	Symbols: | Ubiquitin-like superfamily protein | chr5:16872962-16877455 FORWARD LENGTH=879	1022	92497	18	17	32.1	879	5.07	11717	1	1	1	694.636	2774.51	4	2774.51	0.0037	342	367	0	84.08	30	3.9e-08	R	SQIQTEAVQVGLAMQHLGALLLELGR	T
FANCC-CGSrhino PD2	41	AT5G42220.1	AT5G42220	Symbols: | Ubiquitin-like superfamily protein | chr5:16872962-16877455 FORWARD LENGTH=879	1022	92497	18	17	32.1	879	5.07	11976	1	1	1	957.447	2869.32	3	2868.32	1.0012	810	834	0	44.45	31	0.00054	R	QPSQVNVQSMAQMIEHSDPPEDVFR	A
FANCC-CGSrhino PD2	42	AT2G37620.1;AT2G37620.2;AT3G53750.1	AT2G37620	Symbols: ACT1, AAc1 | actin 1 | chr2:15779761-15781241 FORWARD LENGTH=377	1021	41771	22	14	49.1	377	5.31	52	1	0	0	400.77	799.525	2	799.528	-0.0024	64	70	1	40.46	30	0.001	K	RGILTLK	Y
FANCC-CGSrhino PD2	42	AT2G37620.1;AT2G37620.2;AT3G53750.1	AT2G37620	Symbols: ACT1, AAc1 | actin 1 | chr2:15779761-15781241 FORWARD LENGTH=377	1021	41771	22	14	49.1	377	5.31	1611	1	0	0	473.279	944.544	2	944.544	-0.0002	31	39	0	44.53	35	0.0013	R	AVFPSIVGR	P
FANCC-CGSrhino PD2	42	AT2G37620.1;AT2G37620.2;AT3G53750.1	AT2G37620	Symbols: ACT1, AAc1 | actin 1 | chr2:15779761-15781241 FORWARD LENGTH=377	1021	41771	22	14	49.1	377	5.31	1972	1	0	0	488.727	975.44	2	975.441	-0.0007	21	30	0	78.05	31	2.3e-07	K	AGFAGDDAPR	A
FANCC-CGSrhino PD2	42	AT2G37620.1;AT2G37620.2;AT3G53750.1	AT2G37620	Symbols: ACT1, AAc1 | actin 1 | chr2:15779761-15781241 FORWARD LENGTH=377	1021	41771	22	14	49.1	377	5.31	3630	1	1	0	566.766	1131.52	2	1131.52	-0.0026	199	208	0	45.97	32	0.0004	R	GYSFTTTAER	E
FANCC-CGSrhino PD2	42	AT2G37620.1;AT2G37620.2;AT3G53750.1	AT2G37620	Symbols: ACT1, AAc1 | actin 1 | chr2:15779761-15781241 FORWARD LENGTH=377	1021	41771	22	14	49.1	377	5.31	3765	1	0	0	572.783	1143.55	2	1143.55	-0.0011	42	52	0	64.83	32	6.1e-06	R	HTGVMVGMGQK	D
FANCC-CGSrhino PD2	42	AT2G37620.1;AT2G37620.2;AT3G53750.1	AT2G37620	Symbols: ACT1, AAc1 | actin 1 | chr2:15779761-15781241 FORWARD LENGTH=377	1021	41771	22	14	49.1	377	5.31	3905	1	0	0	580.78	1159.55	2	1159.55	-0.0019	42	52	0	55.4	31	4.5e-05	R	HTGVMVGMGQK	D	Oxidation (M)	0.00002000000.0
FANCC-CGSrhino PD2	42	AT2G37620.1;AT2G37620.2;AT3G53750.1	AT2G37620	Symbols: ACT1, AAc1 | actin 1 | chr2:15779761-15781241 FORWARD LENGTH=377	1021	41771	22	14	49.1	377	5.31	4104	1	0	0	591.767	1181.52	2	1181.52	-0.0008	53	63	0	54.89	30	3.8e-05	K	DAYVGDEAQSK	R
FANCC-CGSrhino PD2	42	AT2G37620.1;AT2G37620.2;AT3G53750.1	AT2G37620	Symbols: ACT1, AAc1 | actin 1 | chr2:15779761-15781241 FORWARD LENGTH=377	1021	41771	22	14	49.1	377	5.31	4244	1	0	0	599.856	1197.7	2	1197.7	-0.0008	31	41	1	67.19	31	2.9e-06	R	AVFPSIVGRPR	H
FANCC-CGSrhino PD2	42	AT2G37620.1;AT2G37620.2;AT3G53750.1	AT2G37620	Symbols: ACT1, AAc1 | actin 1 | chr2:15779761-15781241 FORWARD LENGTH=377	1021	41771	22	14	49.1	377	5.31	6526	1	1	0	487.233	1458.68	3	1458.67	0.0021	362	374	0	90.36	32	1.6e-08	K	AEYDESGPSIVHR	K
FANCC-CGSrhino PD2	42	AT2G37620.1;AT2G37620.2;AT3G53750.1	AT2G37620	Symbols: ACT1, AAc1 | actin 1 | chr2:15779761-15781241 FORWARD LENGTH=377	1021	41771	22	14	49.1	377	5.31	6527	1	1	0	730.346	1458.68	2	1458.67	0.0035	362	374	0	89.11	32	2.2e-08	K	AEYDESGPSIVHR	K
FANCC-CGSrhino PD2	42	AT2G37620.1;AT2G37620.2;AT3G53750.1	AT2G37620	Symbols: ACT1, AAc1 | actin 1 | chr2:15779761-15781241 FORWARD LENGTH=377	1021	41771	22	14	49.1	377	5.31	6898	1	0	0	758.377	1514.74	2	1514.74	-0.002	87	97	0	53.06	33	0.00012	K	IWHHTFYNELR	V
FANCC-CGSrhino PD2	42	AT2G37620.1;AT2G37620.2;AT3G53750.1	AT2G37620	Symbols: ACT1, AAc1 | actin 1 | chr2:15779761-15781241 FORWARD LENGTH=377	1021	41771	22	14	49.1	377	5.31	6899	1	0	0	505.921	1514.74	3	1514.74	-0.0007	87	97	0	54.79	34	8.6e-05	K	IWHHTFYNELR	V
FANCC-CGSrhino PD2	42	AT2G37620.1;AT2G37620.2;AT3G53750.1	AT2G37620	Symbols: ACT1, AAc1 | actin 1 | chr2:15779761-15781241 FORWARD LENGTH=377	1021	41771	22	14	49.1	377	5.31	8491	1	1	1	895.949	1789.88	2	1789.88	-0.0011	241	256	0	113.04	35	1.6e-10	K	NYELPDGQVITIGSER	F
FANCC-CGSrhino PD2	42	AT2G37620.1;AT2G37620.2;AT3G53750.1	AT2G37620	Symbols: ACT1, AAc1 | actin 1 | chr2:15779761-15781241 FORWARD LENGTH=377	1021	41771	22	14	49.1	377	5.31	9330	1	1	0	653.968	1958.88	3	1958.88	-0.0023	71	86	0	59.04	31	1.8e-05	K	YPIEHGIVNNWDDMEK	I
FANCC-CGSrhino PD2	42	AT2G37620.1;AT2G37620.2;AT3G53750.1	AT2G37620	Symbols: ACT1, AAc1 | actin 1 | chr2:15779761-15781241 FORWARD LENGTH=377	1021	41771	22	14	49.1	377	5.31	9331	1	1	0	980.449	1958.88	2	1958.88	-0.0001	71	86	0	118.48	31	2.1e-11	K	YPIEHGIVNNWDDMEK	I
FANCC-CGSrhino PD2	42	AT2G37620.1;AT2G37620.2;AT3G53750.1	AT2G37620	Symbols: ACT1, AAc1 | actin 1 | chr2:15779761-15781241 FORWARD LENGTH=377	1021	41771	22	14	49.1	377	5.31	9360	1	1	1	984.543	1967.07	2	1967.07	-0.0016	98	115	0	58.44	33	2.9e-05	R	VAPEEHPILLTEAPLNPK	A
FANCC-CGSrhino PD2	42	AT2G37620.1;AT2G37620.2;AT3G53750.1	AT2G37620	Symbols: ACT1, AAc1 | actin 1 | chr2:15779761-15781241 FORWARD LENGTH=377	1021	41771	22	14	49.1	377	5.31	9362	1	1	1	656.699	1967.07	3	1967.07	0.0018	98	115	0	41.65	32	0.0014	R	VAPEEHPILLTEAPLNPK	A
FANCC-CGSrhino PD2	42	AT2G37620.1;AT2G37620.2;AT3G53750.1	AT2G37620	Symbols: ACT1, AAc1 | actin 1 | chr2:15779761-15781241 FORWARD LENGTH=377	1021	41771	22	14	49.1	377	5.31	10107	1	1	0	1099.05	2196.09	2	2196.09	-0.0009	294	314	0	114.88	35	1.1e-10	K	DLYGNIVLSGGTTMFPGIADR	M
FANCC-CGSrhino PD2	42	AT2G37620.1;AT2G37620.2;AT3G53750.1	AT2G37620	Symbols: ACT1, AAc1 | actin 1 | chr2:15779761-15781241 FORWARD LENGTH=377	1021	41771	22	14	49.1	377	5.31	12419	1	0	0	1051.22	3150.63	3	3150.64	-0.0004	150	179	0	119.25	33	2.5e-11	R	TTGIVLDSGDGVSHTVPIYEGYALPHAILR	L
FANCC-CGSrhino PD2	42	AT2G37620.1;AT2G37620.2;AT3G53750.1	AT2G37620	Symbols: ACT1, AAc1 | actin 1 | chr2:15779761-15781241 FORWARD LENGTH=377	1021	41771	22	14	49.1	377	5.31	12420	2	0	0	788.667	3150.64	4	3150.64	0.0022	150	179	0	78.8	33	2.8e-07	R	TTGIVLDSGDGVSHTVPIYEGYALPHAILR	L
FANCC-CGSrhino PD2	42	AT2G37620.1;AT2G37620.2;AT3G53750.1	AT2G37620	Symbols: ACT1, AAc1 | actin 1 | chr2:15779761-15781241 FORWARD LENGTH=377	1021	41771	22	14	49.1	377	5.31	12421	1	0	0	788.667	3150.64	4	3150.64	0.003	150	179	0	66.26	33	5e-06	R	TTGIVLDSGDGVSHTVPIYEGYALPHAILR	L
FANCC-CGSrhino PD2	42	AT2G37620.1;AT2G37620.2;AT3G53750.1	AT2G37620	Symbols: ACT1, AAc1 | actin 1 | chr2:15779761-15781241 FORWARD LENGTH=377	1021	41771	22	14	49.1	377	5.31	12422	2	0	0	1051.22	3150.64	3	3150.64	0.0032	150	179	0	94.89	33	6.8e-09	R	TTGIVLDSGDGVSHTVPIYEGYALPHAILR	L
FANCC-CGSrhino PD2	43	AT3G12110.1	AT3G12110	Symbols: ACT11 | actin-11 | chr3:3858116-3859609 FORWARD LENGTH=377	971	41648	21	13	44.3	377	5.23	52	1	0	0	400.77	799.525	2	799.528	-0.0024	64	70	1	40.46	30	0.001	K	RGILTLK	Y
FANCC-CGSrhino PD2	43	AT3G12110.1	AT3G12110	Symbols: ACT11 | actin-11 | chr3:3858116-3859609 FORWARD LENGTH=377	971	41648	21	13	44.3	377	5.23	1611	1	0	0	473.279	944.544	2	944.544	-0.0002	31	39	0	44.53	35	0.0013	R	AVFPSIVGR	P
FANCC-CGSrhino PD2	43	AT3G12110.1	AT3G12110	Symbols: ACT11 | actin-11 | chr3:3858116-3859609 FORWARD LENGTH=377	971	41648	21	13	44.3	377	5.23	1972	1	0	0	488.727	975.44	2	975.441	-0.0007	21	30	0	78.05	31	2.3e-07	K	AGFAGDDAPR	A
FANCC-CGSrhino PD2	43	AT3G12110.1	AT3G12110	Symbols: ACT11 | actin-11 | chr3:3858116-3859609 FORWARD LENGTH=377	971	41648	21	13	44.3	377	5.23	2216	1	1	0	499.747	997.479	2	997.479	-0.0002	186	193	0	34.72	32	0.0064	R	DLTDYLMK	I
FANCC-CGSrhino PD2	43	AT3G12110.1	AT3G12110	Symbols: ACT11 | actin-11 | chr3:3858116-3859609 FORWARD LENGTH=377	971	41648	21	13	44.3	377	5.23	3765	1	0	0	572.783	1143.55	2	1143.55	-0.0011	42	52	0	64.83	32	6.1e-06	R	HTGVMVGMGQK	D
FANCC-CGSrhino PD2	43	AT3G12110.1	AT3G12110	Symbols: ACT11 | actin-11 | chr3:3858116-3859609 FORWARD LENGTH=377	971	41648	21	13	44.3	377	5.23	3905	1	0	0	580.78	1159.55	2	1159.55	-0.0019	42	52	0	55.4	31	4.5e-05	R	HTGVMVGMGQK	D	Oxidation (M)	0.00002000000.0
FANCC-CGSrhino PD2	43	AT3G12110.1	AT3G12110	Symbols: ACT11 | actin-11 | chr3:3858116-3859609 FORWARD LENGTH=377	971	41648	21	13	44.3	377	5.23	4104	1	0	0	591.767	1181.52	2	1181.52	-0.0008	53	63	0	54.89	30	3.8e-05	K	DAYVGDEAQSK	R
FANCC-CGSrhino PD2	43	AT3G12110.1	AT3G12110	Symbols: ACT11 | actin-11 | chr3:3858116-3859609 FORWARD LENGTH=377	971	41648	21	13	44.3	377	5.23	4244	1	0	0	599.856	1197.7	2	1197.7	-0.0008	31	41	1	67.19	31	2.9e-06	R	AVFPSIVGRPR	H
FANCC-CGSrhino PD2	43	AT3G12110.1	AT3G12110	Symbols: ACT11 | actin-11 | chr3:3858116-3859609 FORWARD LENGTH=377	971	41648	21	13	44.3	377	5.23	6526	1	0	0	487.233	1458.68	3	1458.67	0.0021	362	374	0	90.36	32	1.6e-08	K	AEYDESGPSIVHR	K
FANCC-CGSrhino PD2	43	AT3G12110.1	AT3G12110	Symbols: ACT11 | actin-11 | chr3:3858116-3859609 FORWARD LENGTH=377	971	41648	21	13	44.3	377	5.23	6527	1	0	0	730.346	1458.68	2	1458.67	0.0035	362	374	0	89.11	32	2.2e-08	K	AEYDESGPSIVHR	K
FANCC-CGSrhino PD2	43	AT3G12110.1	AT3G12110	Symbols: ACT11 | actin-11 | chr3:3858116-3859609 FORWARD LENGTH=377	971	41648	21	13	44.3	377	5.23	6898	1	0	0	758.377	1514.74	2	1514.74	-0.002	87	97	0	53.06	33	0.00012	K	IWHHTFYNELR	V
FANCC-CGSrhino PD2	43	AT3G12110.1	AT3G12110	Symbols: ACT11 | actin-11 | chr3:3858116-3859609 FORWARD LENGTH=377	971	41648	21	13	44.3	377	5.23	6899	1	0	0	505.921	1514.74	3	1514.74	-0.0007	87	97	0	54.79	34	8.6e-05	K	IWHHTFYNELR	V
FANCC-CGSrhino PD2	43	AT3G12110.1	AT3G12110	Symbols: ACT11 | actin-11 | chr3:3858116-3859609 FORWARD LENGTH=377	971	41648	21	13	44.3	377	5.23	9218	1	0	0	966.943	1931.87	2	1931.87	-0.0016	71	86	0	115.88	31	3.6e-11	K	YPIEHGIVSNWDDMEK	I
FANCC-CGSrhino PD2	43	AT3G12110.1	AT3G12110	Symbols: ACT11 | actin-11 | chr3:3858116-3859609 FORWARD LENGTH=377	971	41648	21	13	44.3	377	5.23	9219	1	0	0	644.965	1931.87	3	1931.87	0	71	86	0	69.16	31	1.8e-06	K	YPIEHGIVSNWDDMEK	I
FANCC-CGSrhino PD2	43	AT3G12110.1	AT3G12110	Symbols: ACT11 | actin-11 | chr3:3858116-3859609 FORWARD LENGTH=377	971	41648	21	13	44.3	377	5.23	9310	1	0	0	977.534	1953.05	2	1953.06	-0.0033	98	115	0	71.13	33	1.6e-06	R	VAPEEHPVLLTEAPLNPK	A
FANCC-CGSrhino PD2	43	AT3G12110.1	AT3G12110	Symbols: ACT11 | actin-11 | chr3:3858116-3859609 FORWARD LENGTH=377	971	41648	21	13	44.3	377	5.23	9311	1	0	0	652.026	1953.06	3	1953.06	-0.0015	98	115	0	49.39	33	0.00023	R	VAPEEHPVLLTEAPLNPK	A
FANCC-CGSrhino PD2	43	AT3G12110.1	AT3G12110	Symbols: ACT11 | actin-11 | chr3:3858116-3859609 FORWARD LENGTH=377	971	41648	21	13	44.3	377	5.23	10107	1	0	0	1099.05	2196.09	2	2196.09	-0.0009	294	314	0	114.88	35	1.1e-10	K	DLYGNIVLSGGTTMFPGIADR	M
FANCC-CGSrhino PD2	43	AT3G12110.1	AT3G12110	Symbols: ACT11 | actin-11 | chr3:3858116-3859609 FORWARD LENGTH=377	971	41648	21	13	44.3	377	5.23	12419	1	0	0	1051.22	3150.63	3	3150.64	-0.0004	150	179	0	119.25	33	2.5e-11	R	TTGIVLDSGDGVSHTVPIYEGYALPHAILR	L
FANCC-CGSrhino PD2	43	AT3G12110.1	AT3G12110	Symbols: ACT11 | actin-11 | chr3:3858116-3859609 FORWARD LENGTH=377	971	41648	21	13	44.3	377	5.23	12420	2	0	0	788.667	3150.64	4	3150.64	0.0022	150	179	0	78.8	33	2.8e-07	R	TTGIVLDSGDGVSHTVPIYEGYALPHAILR	L
FANCC-CGSrhino PD2	43	AT3G12110.1	AT3G12110	Symbols: ACT11 | actin-11 | chr3:3858116-3859609 FORWARD LENGTH=377	971	41648	21	13	44.3	377	5.23	12421	1	0	0	788.667	3150.64	4	3150.64	0.003	150	179	0	66.26	33	5e-06	R	TTGIVLDSGDGVSHTVPIYEGYALPHAILR	L
FANCC-CGSrhino PD2	43	AT3G12110.1	AT3G12110	Symbols: ACT11 | actin-11 | chr3:3858116-3859609 FORWARD LENGTH=377	971	41648	21	13	44.3	377	5.23	12422	2	0	0	1051.22	3150.64	3	3150.64	0.0032	150	179	0	94.89	33	6.8e-09	R	TTGIVLDSGDGVSHTVPIYEGYALPHAILR	L
FANCC-CGSrhino PD2	44	AT3G06480.1	AT3G06480	Symbols: | DEAD box RNA helicase family protein | chr3:1985697-1989666 REVERSE LENGTH=1088	943	119483	21	19	26.4	1088	9.95	599	1	1	1	430.229	858.444	2	858.445	-0.0011	645	652	0	53.34	34	0.00012	R	VDELAANK	A
FANCC-CGSrhino PD2	44	AT3G06480.1	AT3G06480	Symbols: | DEAD box RNA helicase family protein | chr3:1985697-1989666 REVERSE LENGTH=1088	943	119483	21	19	26.4	1088	9.95	1377	1	1	0	464.29	926.565	2	926.566	-0.0011	669	675	1	38.27	30	0.0017	R	RLEQILR	S
FANCC-CGSrhino PD2	44	AT3G06480.1	AT3G06480	Symbols: | DEAD box RNA helicase family protein | chr3:1985697-1989666 REVERSE LENGTH=1088	943	119483	21	19	26.4	1088	9.95	1962	1	1	0	488.263	974.512	2	974.511	0.0011	568	575	0	53.53	35	0.00017	R	LNDILEMK	M
FANCC-CGSrhino PD2	44	AT3G06480.1	AT3G06480	Symbols: | DEAD box RNA helicase family protein | chr3:1985697-1989666 REVERSE LENGTH=1088	943	119483	21	19	26.4	1088	9.95	3618	1	1	1	566.263	1130.51	2	1130.51	-0.0001	224	233	1	69.48	31	1.5e-06	K	REGDEFHGGK	K
FANCC-CGSrhino PD2	44	AT3G06480.1	AT3G06480	Symbols: | DEAD box RNA helicase family protein | chr3:1985697-1989666 REVERSE LENGTH=1088	943	119483	21	19	26.4	1088	9.95	3834	1	1	1	576.76	1151.51	2	1151.5	0.0031	334	343	0	59.16	30	1.4e-05	R	PGNDSYVNMR	M
FANCC-CGSrhino PD2	44	AT3G06480.1	AT3G06480	Symbols: | DEAD box RNA helicase family protein | chr3:1985697-1989666 REVERSE LENGTH=1088	943	119483	21	19	26.4	1088	9.95	3944	1	1	1	582.755	1163.5	2	1163.5	0.0009	816	828	0	75.52	29	2.3e-07	R	GGGGGGPGYSQDR	R
FANCC-CGSrhino PD2	44	AT3G06480.1	AT3G06480	Symbols: | DEAD box RNA helicase family protein | chr3:1985697-1989666 REVERSE LENGTH=1088	943	119483	21	19	26.4	1088	9.95	4430	1	1	1	609.325	1216.64	2	1216.64	-0.0024	350	361	0	42.53	35	0.0019	R	GAQPLHPAAMPK	D
FANCC-CGSrhino PD2	44	AT3G06480.1	AT3G06480	Symbols: | DEAD box RNA helicase family protein | chr3:1985697-1989666 REVERSE LENGTH=1088	943	119483	21	19	26.4	1088	9.95	4769	1	1	1	626.374	1250.73	2	1250.73	-0.0013	506	517	0	76.97	30	2.2e-07	R	NGPTVLILAPTR	E
FANCC-CGSrhino PD2	44	AT3G06480.1	AT3G06480	Symbols: | DEAD box RNA helicase family protein | chr3:1985697-1989666 REVERSE LENGTH=1088	943	119483	21	19	26.4	1088	9.95	5572	1	1	0	668.823	1335.63	2	1335.63	0.0006	593	603	0	63.64	34	1.1e-05	R	MLDMGFEPQIR	K
FANCC-CGSrhino PD2	44	AT3G06480.1	AT3G06480	Symbols: | DEAD box RNA helicase family protein | chr3:1985697-1989666 REVERSE LENGTH=1088	943	119483	21	19	26.4	1088	9.95	5991	1	1	1	693.865	1385.72	2	1385.71	0.0012	518	529	0	70.02	34	3e-06	R	ELATQIQDEALR	F
FANCC-CGSrhino PD2	44	AT3G06480.1	AT3G06480	Symbols: | DEAD box RNA helicase family protein | chr3:1985697-1989666 REVERSE LENGTH=1088	943	119483	21	19	26.4	1088	9.95	6748	1	1	1	745.461	1488.91	2	1488.91	0.0013	486	498	0	32.38	25	0.0019	K	TLGYLIPAFILLR	H
FANCC-CGSrhino PD2	44	AT3G06480.1	AT3G06480	Symbols: | DEAD box RNA helicase family protein | chr3:1985697-1989666 REVERSE LENGTH=1088	943	119483	21	19	26.4	1088	9.95	7018	1	1	1	767.922	1533.83	2	1533.83	0.0021	797	810	0	72.45	35	1.8e-06	K	VLEGANQQVPPQVR	D
FANCC-CGSrhino PD2	44	AT3G06480.1	AT3G06480	Symbols: | DEAD box RNA helicase family protein | chr3:1985697-1989666 REVERSE LENGTH=1088	943	119483	21	19	26.4	1088	9.95	8105	1	1	1	854.491	1706.97	2	1706.97	-0.0006	629	644	0	97.48	31	2.3e-09	K	IASDLLVNPVQVNIGR	V
FANCC-CGSrhino PD2	44	AT3G06480.1	AT3G06480	Symbols: | DEAD box RNA helicase family protein | chr3:1985697-1989666 REVERSE LENGTH=1088	943	119483	21	19	26.4	1088	9.95	8146	1	1	1	858.9	1715.78	2	1715.79	-0.0017	248	263	0	115.31	31	4.2e-11	R	SPSQNTHFEANAASQK	T
FANCC-CGSrhino PD2	44	AT3G06480.1	AT3G06480	Symbols: | DEAD box RNA helicase family protein | chr3:1985697-1989666 REVERSE LENGTH=1088	943	119483	21	19	26.4	1088	9.95	8147	1	1	1	572.937	1715.79	3	1715.79	0.0018	248	263	0	47.29	31	0.00029	R	SPSQNTHFEANAASQK	T
FANCC-CGSrhino PD2	44	AT3G06480.1	AT3G06480	Symbols: | DEAD box RNA helicase family protein | chr3:1985697-1989666 REVERSE LENGTH=1088	943	119483	21	19	26.4	1088	9.95	9429	1	1	1	996.507	1991	2	1991	-0.0034	576	592	0	120.83	35	3.1e-11	K	MIDFQQVSLLVLDEADR	M
FANCC-CGSrhino PD2	44	AT3G06480.1	AT3G06480	Symbols: | DEAD box RNA helicase family protein | chr3:1985697-1989666 REVERSE LENGTH=1088	943	119483	21	19	26.4	1088	9.95	9430	1	1	1	664.674	1991	3	1991	-0.0024	576	592	0	86.16	35	8.9e-08	K	MIDFQQVSLLVLDEADR	M
FANCC-CGSrhino PD2	44	AT3G06480.1	AT3G06480	Symbols: | DEAD box RNA helicase family protein | chr3:1985697-1989666 REVERSE LENGTH=1088	943	119483	21	19	26.4	1088	9.95	9538	1	1	1	675.003	2021.99	3	2021.98	0.0021	750	766	0	82.55	34	1.7e-07	R	VVINYDFPTGVEDYVHR	I
FANCC-CGSrhino PD2	44	AT3G06480.1	AT3G06480	Symbols: | DEAD box RNA helicase family protein | chr3:1985697-1989666 REVERSE LENGTH=1088	943	119483	21	19	26.4	1088	9.95	11588	1	1	1	903.486	2707.44	3	2707.43	0.0023	449	473	0	78.07	32	2.9e-07	R	ELLSAGFPSPTPIQAQTWPIALQSR	D
FANCC-CGSrhino PD2	44	AT3G06480.1	AT3G06480	Symbols: | DEAD box RNA helicase family protein | chr3:1985697-1989666 REVERSE LENGTH=1088	943	119483	21	19	26.4	1088	9.95	12234	1	1	1	752.104	3004.39	4	3004.39	-0.0019	365	395	0	42.29	31	0.00084	R	ISGGPPTNADPAMGQTGHGTYGHAGPAFPNK	S
FANCC-CGSrhino PD2	44	AT3G06480.1	AT3G06480	Symbols: | DEAD box RNA helicase family protein | chr3:1985697-1989666 REVERSE LENGTH=1088	943	119483	21	19	26.4	1088	9.95	12918	1	1	1	917.977	3667.88	4	3667.88	0.0015	1031	1065	1	92.65	32	1e-08	R	VSGFDIKPPVESVVNLDMNAAAAIENVVPTSLSER	Q
FANCC-CGSrhino PD2	45	AT1G49240.1;AT3G18780.2	AT1G49240	Symbols: ACT8 | actin 8 | chr1:18216539-18217947 FORWARD LENGTH=377	869	41836	20	13	46.4	377	5.37	52	1	0	0	400.77	799.525	2	799.528	-0.0024	64	70	1	40.46	30	0.001	K	RGILTLK	Y
FANCC-CGSrhino PD2	45	AT1G49240.1;AT3G18780.2	AT1G49240	Symbols: ACT8 | actin 8 | chr1:18216539-18217947 FORWARD LENGTH=377	869	41836	20	13	46.4	377	5.37	1431	1	1	0	466.272	930.529	2	930.529	-0.0002	31	39	0	51.77	36	0.00027	R	AVFPSVVGR	P
FANCC-CGSrhino PD2	45	AT1G49240.1;AT3G18780.2	AT1G49240	Symbols: ACT8 | actin 8 | chr1:18216539-18217947 FORWARD LENGTH=377	869	41836	20	13	46.4	377	5.37	1972	1	0	0	488.727	975.44	2	975.441	-0.0007	21	30	0	78.05	31	2.3e-07	K	AGFAGDDAPR	A
FANCC-CGSrhino PD2	45	AT1G49240.1;AT3G18780.2	AT1G49240	Symbols: ACT8 | actin 8 | chr1:18216539-18217947 FORWARD LENGTH=377	869	41836	20	13	46.4	377	5.37	2216	1	0	0	499.747	997.479	2	997.479	-0.0002	186	193	0	34.72	32	0.0064	R	DLTDYLMK	I
FANCC-CGSrhino PD2	45	AT1G49240.1;AT3G18780.2	AT1G49240	Symbols: ACT8 | actin 8 | chr1:18216539-18217947 FORWARD LENGTH=377	869	41836	20	13	46.4	377	5.37	4051	1	0	0	588.771	1175.53	2	1175.53	-0.0007	199	208	0	54.17	30	4.6e-05	R	GYMFTTTAER	E
FANCC-CGSrhino PD2	45	AT1G49240.1;AT3G18780.2	AT1G49240	Symbols: ACT8 | actin 8 | chr1:18216539-18217947 FORWARD LENGTH=377	869	41836	20	13	46.4	377	5.37	4104	1	0	0	591.767	1181.52	2	1181.52	-0.0008	53	63	0	54.89	30	3.8e-05	K	DAYVGDEAQSK	R
FANCC-CGSrhino PD2	45	AT1G49240.1;AT3G18780.2	AT1G49240	Symbols: ACT8 | actin 8 | chr1:18216539-18217947 FORWARD LENGTH=377	869	41836	20	13	46.4	377	5.37	6198	1	1	1	707.34	1412.67	2	1412.67	-0.0023	362	374	0	84.47	33	8.9e-08	K	AEYDEAGPGIVHR	K
FANCC-CGSrhino PD2	45	AT1G49240.1;AT3G18780.2	AT1G49240	Symbols: ACT8 | actin 8 | chr1:18216539-18217947 FORWARD LENGTH=377	869	41836	20	13	46.4	377	5.37	6199	1	1	1	471.896	1412.67	3	1412.67	-0.0011	362	374	0	78.91	33	3.1e-07	K	AEYDEAGPGIVHR	K
FANCC-CGSrhino PD2	45	AT1G49240.1;AT3G18780.2	AT1G49240	Symbols: ACT8 | actin 8 | chr1:18216539-18217947 FORWARD LENGTH=377	869	41836	20	13	46.4	377	5.37	6898	1	0	0	758.377	1514.74	2	1514.74	-0.002	87	97	0	53.06	33	0.00012	K	IWHHTFYNELR	I
FANCC-CGSrhino PD2	45	AT1G49240.1;AT3G18780.2	AT1G49240	Symbols: ACT8 | actin 8 | chr1:18216539-18217947 FORWARD LENGTH=377	869	41836	20	13	46.4	377	5.37	6899	1	0	0	505.921	1514.74	3	1514.74	-0.0007	87	97	0	54.79	34	8.6e-05	K	IWHHTFYNELR	I
FANCC-CGSrhino PD2	45	AT1G49240.1;AT3G18780.2	AT1G49240	Symbols: ACT8 | actin 8 | chr1:18216539-18217947 FORWARD LENGTH=377	869	41836	20	13	46.4	377	5.37	8413	1	0	0	887.952	1773.89	2	1773.89	0.0001	241	256	0	107.43	35	5.8e-10	K	NYELPDGQVITIGAER	F
FANCC-CGSrhino PD2	45	AT1G49240.1;AT3G18780.2	AT1G49240	Symbols: ACT8 | actin 8 | chr1:18216539-18217947 FORWARD LENGTH=377	869	41836	20	13	46.4	377	5.37	8941	1	1	1	938.436	1874.86	2	1874.86	-0.0034	218	233	0	76.47	32	3.7e-07	K	LSFVAVDYEQEMETSK	T
FANCC-CGSrhino PD2	45	AT1G49240.1;AT3G18780.2	AT1G49240	Symbols: ACT8 | actin 8 | chr1:18216539-18217947 FORWARD LENGTH=377	869	41836	20	13	46.4	377	5.37	9153	1	1	0	959.934	1917.85	2	1917.86	-0.0025	71	86	0	118.43	30	1.5e-11	K	YPIEHGVVSNWDDMEK	I
FANCC-CGSrhino PD2	45	AT1G49240.1;AT3G18780.2	AT1G49240	Symbols: ACT8 | actin 8 | chr1:18216539-18217947 FORWARD LENGTH=377	869	41836	20	13	46.4	377	5.37	9154	1	1	0	640.293	1917.86	3	1917.86	0.0011	71	86	0	51.05	30	9.1e-05	K	YPIEHGVVSNWDDMEK	I
FANCC-CGSrhino PD2	45	AT1G49240.1;AT3G18780.2	AT1G49240	Symbols: ACT8 | actin 8 | chr1:18216539-18217947 FORWARD LENGTH=377	869	41836	20	13	46.4	377	5.37	9361	1	1	1	984.543	1967.07	2	1967.07	-0.0015	98	115	0	65.51	33	5.7e-06	R	IAPEEHPVLLTEAPLNPK	A
FANCC-CGSrhino PD2	45	AT1G49240.1;AT3G18780.2	AT1G49240	Symbols: ACT8 | actin 8 | chr1:18216539-18217947 FORWARD LENGTH=377	869	41836	20	13	46.4	377	5.37	9363	1	1	1	656.699	1967.07	3	1967.07	0.0022	98	115	0	42.18	32	0.0012	R	IAPEEHPVLLTEAPLNPK	A
FANCC-CGSrhino PD2	45	AT1G49240.1;AT3G18780.2	AT1G49240	Symbols: ACT8 | actin 8 | chr1:18216539-18217947 FORWARD LENGTH=377	869	41836	20	13	46.4	377	5.37	12419	2	0	1	1051.22	3150.63	3	3150.64	-0.0004	150	179	0	106.57	33	4.7e-10	R	TTGIVLDSGDGVSHTVPIYEGFSLPHAILR	L
FANCC-CGSrhino PD2	45	AT1G49240.1;AT3G18780.2	AT1G49240	Symbols: ACT8 | actin 8 | chr1:18216539-18217947 FORWARD LENGTH=377	869	41836	20	13	46.4	377	5.37	12420	1	0	1	788.667	3150.64	4	3150.64	0.0022	150	179	0	88.23	33	3.2e-08	R	TTGIVLDSGDGVSHTVPIYEGFSLPHAILR	L
FANCC-CGSrhino PD2	45	AT1G49240.1;AT3G18780.2	AT1G49240	Symbols: ACT8 | actin 8 | chr1:18216539-18217947 FORWARD LENGTH=377	869	41836	20	13	46.4	377	5.37	12421	2	0	1	788.667	3150.64	4	3150.64	0.003	150	179	0	57.47	33	3.8e-05	R	TTGIVLDSGDGVSHTVPIYEGFSLPHAILR	L
FANCC-CGSrhino PD2	45	AT1G49240.1;AT3G18780.2	AT1G49240	Symbols: ACT8 | actin 8 | chr1:18216539-18217947 FORWARD LENGTH=377	869	41836	20	13	46.4	377	5.37	12422	1	0	1	1051.22	3150.64	3	3150.64	0.0032	150	179	0	102.51	33	1.2e-09	R	TTGIVLDSGDGVSHTVPIYEGFSLPHAILR	L
FANCC-CGSrhino PD2	46	AT5G21160.1;AT5G21160.2;AT5G21160.3	AT5G21160	Symbols: | LA RNA-binding protein | chr5:7199191-7203879 REVERSE LENGTH=826	860	91320	16	13	17.6	826	7.7	988	1	1	1	447.24	892.464	2	892.465	-0.001	770	777	0	36.09	35	0.008	K	GNLYGLEK	Y
FANCC-CGSrhino PD2	46	AT5G21160.1;AT5G21160.2;AT5G21160.3	AT5G21160	Symbols: | LA RNA-binding protein | chr5:7199191-7203879 REVERSE LENGTH=826	860	91320	16	13	17.6	826	7.7	1382	1	1	1	464.728	927.441	2	927.441	0.0001	535	542	0	58.35	32	2.7e-05	K	NNSHLDTK	D
FANCC-CGSrhino PD2	46	AT5G21160.1;AT5G21160.2;AT5G21160.3	AT5G21160	Symbols: | LA RNA-binding protein | chr5:7199191-7203879 REVERSE LENGTH=826	860	91320	16	13	17.6	826	7.7	2306	1	1	1	503.748	1005.48	2	1005.48	0.0007	742	749	0	40.92	35	0.0027	R	FYSYGLEK	H
FANCC-CGSrhino PD2	46	AT5G21160.1;AT5G21160.2;AT5G21160.3	AT5G21160	Symbols: | LA RNA-binding protein | chr5:7199191-7203879 REVERSE LENGTH=826	860	91320	16	13	17.6	826	7.7	2884	1	1	1	529.814	1057.61	2	1057.61	-0.0001	483	492	0	70.66	34	2.6e-06	K	LVIVTQNSGK	S
FANCC-CGSrhino PD2	46	AT5G21160.1;AT5G21160.2;AT5G21160.3	AT5G21160	Symbols: | LA RNA-binding protein | chr5:7199191-7203879 REVERSE LENGTH=826	860	91320	16	13	17.6	826	7.7	2975	1	1	1	533.745	1065.48	2	1065.48	-0.0006	750	757	0	55.3	32	4.8e-05	K	HFDEDLYK	D
FANCC-CGSrhino PD2	46	AT5G21160.1;AT5G21160.2;AT5G21160.3	AT5G21160	Symbols: | LA RNA-binding protein | chr5:7199191-7203879 REVERSE LENGTH=826	860	91320	16	13	17.6	826	7.7	3232	1	1	1	545.272	1088.53	2	1088.53	0	355	363	0	49.64	34	0.00029	K	WSDWIPASK	K
FANCC-CGSrhino PD2	46	AT5G21160.1;AT5G21160.2;AT5G21160.3	AT5G21160	Symbols: | LA RNA-binding protein | chr5:7199191-7203879 REVERSE LENGTH=826	860	91320	16	13	17.6	826	7.7	3760	1	1	1	572.311	1142.61	2	1142.61	-0.0009	62	73	0	49.37	34	0.00032	K	NPPAPAPAPPSK	N
FANCC-CGSrhino PD2	46	AT5G21160.1;AT5G21160.2;AT5G21160.3	AT5G21160	Symbols: | LA RNA-binding protein | chr5:7199191-7203879 REVERSE LENGTH=826	860	91320	16	13	17.6	826	7.7	4088	1	1	1	590.769	1179.52	2	1179.53	-0.0012	365	376	0	74.64	31	4.4e-07	K	STSAETIGDGDK	D
FANCC-CGSrhino PD2	46	AT5G21160.1;AT5G21160.2;AT5G21160.3	AT5G21160	Symbols: | LA RNA-binding protein | chr5:7199191-7203879 REVERSE LENGTH=826	860	91320	16	13	17.6	826	7.7	5463	1	1	1	662.312	1322.61	2	1322.61	-0.001	381	393	0	87.19	33	4.2e-08	K	SITSGDNFGNPSK	G
FANCC-CGSrhino PD2	46	AT5G21160.1;AT5G21160.2;AT5G21160.3	AT5G21160	Symbols: | LA RNA-binding protein | chr5:7199191-7203879 REVERSE LENGTH=826	860	91320	16	13	17.6	826	7.7	7140	1	1	1	777.854	1553.69	2	1553.7	-0.0031	398	412	0	99.46	31	1.7e-09	K	PTVSDFSSEGAQSSR	T
FANCC-CGSrhino PD2	46	AT5G21160.1;AT5G21160.2;AT5G21160.3	AT5G21160	Symbols: | LA RNA-binding protein | chr5:7199191-7203879 REVERSE LENGTH=826	860	91320	16	13	17.6	826	7.7	9133	1	1	1	638.631	1912.87	3	1912.88	-0.0044	394	412	1	98.4	32	2.5e-09	K	GSSKPTVSDFSSEGAQSSR	T
FANCC-CGSrhino PD2	46	AT5G21160.1;AT5G21160.2;AT5G21160.3	AT5G21160	Symbols: | LA RNA-binding protein | chr5:7199191-7203879 REVERSE LENGTH=826	860	91320	16	13	17.6	826	7.7	9134	1	1	1	957.444	1912.87	2	1912.88	-0.0032	394	412	1	117.46	32	3.3e-11	K	GSSKPTVSDFSSEGAQSSR	T
FANCC-CGSrhino PD2	46	AT5G21160.1;AT5G21160.2;AT5G21160.3	AT5G21160	Symbols: | LA RNA-binding protein | chr5:7199191-7203879 REVERSE LENGTH=826	860	91320	16	13	17.6	826	7.7	9548	1	1	1	676.319	2025.93	3	2025.94	-0.0008	556	575	0	127.62	32	3.2e-12	K	LGENSAANDGGEEHGIITSR	R
FANCC-CGSrhino PD2	46	AT5G21160.1;AT5G21160.2;AT5G21160.3	AT5G21160	Symbols: | LA RNA-binding protein | chr5:7199191-7203879 REVERSE LENGTH=826	860	91320	16	13	17.6	826	7.7	9550	1	1	1	1013.98	2025.94	2	2025.94	0.0037	556	575	0	137.41	32	3.4e-13	K	LGENSAANDGGEEHGIITSR	R
FANCC-CGSrhino PD2	46	AT5G21160.1;AT5G21160.2;AT5G21160.3	AT5G21160	Symbols: | LA RNA-binding protein | chr5:7199191-7203879 REVERSE LENGTH=826	860	91320	16	13	17.6	826	7.7	9886	1	1	1	1067.02	2132.03	2	2132.03	-0.0003	509	526	0	106.86	34	6.2e-10	K	ELASTINDGLYYFEQELK	K
FANCC-CGSrhino PD2	46	AT5G21160.1;AT5G21160.2;AT5G21160.3	AT5G21160	Symbols: | LA RNA-binding protein | chr5:7199191-7203879 REVERSE LENGTH=826	860	91320	16	13	17.6	826	7.7	9887	1	1	1	711.685	2132.03	3	2132.03	0.0006	509	526	0	63.49	34	1.4e-05	K	ELASTINDGLYYFEQELK	K
FANCC-CGSrhino PD2	47	AT1G72730.1	AT1G72730	Symbols: | DEA(D/H)-box RNA helicase family protein | chr1:27378040-27379593 REVERSE LENGTH=414	843	46741	22	14	36.2	414	5.16	34	1	0	0	400.225	798.436	2	798.435	0.0008	64	70	0	46.34	32	0.00039	K	PSAIQQR	G
FANCC-CGSrhino PD2	47	AT1G72730.1	AT1G72730	Symbols: | DEA(D/H)-box RNA helicase family protein | chr1:27378040-27379593 REVERSE LENGTH=414	843	46741	22	14	36.2	414	5.16	827	1	0	0	438.728	875.441	2	875.439	0.002	293	299	0	43.33	35	0.0018	K	VDWLTDK	M
FANCC-CGSrhino PD2	47	AT1G72730.1	AT1G72730	Symbols: | DEA(D/H)-box RNA helicase family protein | chr1:27378040-27379593 REVERSE LENGTH=414	843	46741	22	14	36.2	414	5.16	1479	1	0	0	468.263	934.511	2	934.512	-0.0012	131	139	0	48.49	35	0.00045	R	ALGDYLGVK	A
FANCC-CGSrhino PD2	47	AT1G72730.1	AT1G72730	Symbols: | DEA(D/H)-box RNA helicase family protein | chr1:27378040-27379593 REVERSE LENGTH=414	843	46741	22	14	36.2	414	5.16	1755	1	0	0	479.764	957.514	2	957.513	0.0005	120	127	0	49.67	34	0.00027	R	ELAQQIEK	V
FANCC-CGSrhino PD2	47	AT1G72730.1	AT1G72730	Symbols: | DEA(D/H)-box RNA helicase family protein | chr1:27378040-27379593 REVERSE LENGTH=414	843	46741	22	14	36.2	414	5.16	2761	1	0	0	524.262	1046.51	2	1046.51	0.0025	55	63	0	38.14	34	0.0047	R	GIYAYGFEK	P
FANCC-CGSrhino PD2	47	AT1G72730.1	AT1G72730	Symbols: | DEA(D/H)-box RNA helicase family protein | chr1:27378040-27379593 REVERSE LENGTH=414	843	46741	22	14	36.2	414	5.16	4027	1	0	0	587.328	1172.64	2	1172.64	0.0007	246	255	1	74.1	35	1.5e-06	K	RDELTLEGIK	Q
FANCC-CGSrhino PD2	47	AT1G72730.1	AT1G72730	Symbols: | DEA(D/H)-box RNA helicase family protein | chr1:27378040-27379593 REVERSE LENGTH=414	843	46741	22	14	36.2	414	5.16	6102	1	0	0	701.369	1400.72	2	1400.73	-0.0021	78	91	0	90.72	35	2.9e-08	K	GLDVIQQAQSGTGK	T
FANCC-CGSrhino PD2	47	AT1G72730.1	AT1G72730	Symbols: | DEA(D/H)-box RNA helicase family protein | chr1:27378040-27379593 REVERSE LENGTH=414	843	46741	22	14	36.2	414	5.16	7146	1	0	0	778.36	1554.71	2	1554.71	-0.0001	186	198	0	111.14	32	1.4e-10	K	MFVLDEADEMLSR	G
FANCC-CGSrhino PD2	47	AT1G72730.1	AT1G72730	Symbols: | DEA(D/H)-box RNA helicase family protein | chr1:27378040-27379593 REVERSE LENGTH=414	843	46741	22	14	36.2	414	5.16	7297	1	1	1	790.422	1578.83	2	1578.83	0.0008	202	214	0	71.78	35	2.3e-06	K	DQIYDIFQLLPSK	V
FANCC-CGSrhino PD2	47	AT1G72730.1	AT1G72730	Symbols: | DEA(D/H)-box RNA helicase family protein | chr1:27378040-27379593 REVERSE LENGTH=414	843	46741	22	14	36.2	414	5.16	8452	1	0	0	892.885	1783.75	2	1783.75	0.0005	304	319	0	94.89	27	1.9e-09	R	DHTVSATHGDMDQNTR	D
FANCC-CGSrhino PD2	47	AT1G72730.1	AT1G72730	Symbols: | DEA(D/H)-box RNA helicase family protein | chr1:27378040-27379593 REVERSE LENGTH=414	843	46741	22	14	36.2	414	5.16	8453	1	0	0	595.592	1783.76	3	1783.75	0.0009	304	319	0	60.26	27	5.6e-06	R	DHTVSATHGDMDQNTR	D
FANCC-CGSrhino PD2	47	AT1G72730.1	AT1G72730	Symbols: | DEA(D/H)-box RNA helicase family protein | chr1:27378040-27379593 REVERSE LENGTH=414	843	46741	22	14	36.2	414	5.16	8548	1	0	0	600.923	1799.75	3	1799.75	-0.0026	304	319	0	35.84	27	0.0014	R	DHTVSATHGDMDQNTR	D	Oxidation (M)	0.0000000000200000.0
FANCC-CGSrhino PD2	47	AT1G72730.1	AT1G72730	Symbols: | DEA(D/H)-box RNA helicase family protein | chr1:27378040-27379593 REVERSE LENGTH=414	843	46741	22	14	36.2	414	5.16	8550	1	0	0	600.924	1799.75	3	1799.75	0.0008	304	319	0	38.9	27	0.00075	R	DHTVSATHGDMDQNTR	D	Oxidation (M)	0.0000000000200000.0
FANCC-CGSrhino PD2	47	AT1G72730.1	AT1G72730	Symbols: | DEA(D/H)-box RNA helicase family protein | chr1:27378040-27379593 REVERSE LENGTH=414	843	46741	22	14	36.2	414	5.16	8664	1	0	0	914.471	1826.93	2	1826.93	-0.0031	55	70	1	87.9	35	5.3e-08	R	GIYAYGFEKPSAIQQR	G
FANCC-CGSrhino PD2	47	AT1G72730.1	AT1G72730	Symbols: | DEA(D/H)-box RNA helicase family protein | chr1:27378040-27379593 REVERSE LENGTH=414	843	46741	22	14	36.2	414	5.16	8665	1	0	0	609.984	1826.93	3	1826.93	-0.0018	55	70	1	77.22	35	6.3e-07	R	GIYAYGFEKPSAIQQR	G
FANCC-CGSrhino PD2	47	AT1G72730.1	AT1G72730	Symbols: | DEA(D/H)-box RNA helicase family protein | chr1:27378040-27379593 REVERSE LENGTH=414	843	46741	22	14	36.2	414	5.16	9162	1	0	0	961.002	1919.99	2	1919.99	0.0015	398	414	0	55.08	35	0.00011	R	FYNVVVEELPSNVADLL	-
FANCC-CGSrhino PD2	47	AT1G72730.1	AT1G72730	Symbols: | DEA(D/H)-box RNA helicase family protein | chr1:27378040-27379593 REVERSE LENGTH=414	843	46741	22	14	36.2	414	5.16	9554	1	0	0	676.636	2026.89	3	2026.89	-0.0005	302	319	1	63.54	29	3.6e-06	R	SRDHTVSATHGDMDQNTR	D
FANCC-CGSrhino PD2	47	AT1G72730.1	AT1G72730	Symbols: | DEA(D/H)-box RNA helicase family protein | chr1:27378040-27379593 REVERSE LENGTH=414	843	46741	22	14	36.2	414	5.16	9555	1	0	0	507.729	2026.89	4	2026.89	0.0008	302	319	1	52.04	29	5e-05	R	SRDHTVSATHGDMDQNTR	D
FANCC-CGSrhino PD2	47	AT1G72730.1	AT1G72730	Symbols: | DEA(D/H)-box RNA helicase family protein | chr1:27378040-27379593 REVERSE LENGTH=414	843	46741	22	14	36.2	414	5.16	9556	1	0	0	1014.45	2026.89	2	2026.89	0.0011	302	319	1	54.48	29	2.9e-05	R	SRDHTVSATHGDMDQNTR	D
FANCC-CGSrhino PD2	47	AT1G72730.1	AT1G72730	Symbols: | DEA(D/H)-box RNA helicase family protein | chr1:27378040-27379593 REVERSE LENGTH=414	843	46741	22	14	36.2	414	5.16	9601	1	0	0	681.967	2042.88	3	2042.88	-0.0016	302	319	1	35.42	29	0.0023	R	SRDHTVSATHGDMDQNTR	D	Oxidation (M)	0.000000000000200000.0
FANCC-CGSrhino PD2	47	AT1G72730.1	AT1G72730	Symbols: | DEA(D/H)-box RNA helicase family protein | chr1:27378040-27379593 REVERSE LENGTH=414	843	46741	22	14	36.2	414	5.16	9602	1	0	0	511.728	2042.88	4	2042.88	-0.001	302	319	1	41.4	28	0.00057	R	SRDHTVSATHGDMDQNTR	D	Oxidation (M)	0.000000000000200000.0
FANCC-CGSrhino PD2	47	AT1G72730.1	AT1G72730	Symbols: | DEA(D/H)-box RNA helicase family protein | chr1:27378040-27379593 REVERSE LENGTH=414	843	46741	22	14	36.2	414	5.16	12021	1	0	0	965.838	2894.49	3	2894.49	-0.001	343	367	0	110.47	33	2.1e-10	R	GIDVQQVSLVINFDLPTQPENYLHR	I
FANCC-CGSrhino PD2	48	AT2G44060.1;AT2G44060.2	AT2G44060	Symbols: | Late embryogenesis abundant protein, group 2 | chr2:18226922-18227988 FORWARD LENGTH=325	817	36014	19	15	55.4	325	4.69	143	1	1	1	407.258	812.501	2	812.501	0.0001	176	182	0	37	31	0.003	R	LTLPLEK	C
FANCC-CGSrhino PD2	48	AT2G44060.1;AT2G44060.2	AT2G44060	Symbols: | Late embryogenesis abundant protein, group 2 | chr2:18226922-18227988 FORWARD LENGTH=325	817	36014	19	15	55.4	325	4.69	1578	1	1	1	472.257	942.5	2	942.502	-0.0018	191	198	1	45.45	33	0.0006	K	KPDVDIEK	I
FANCC-CGSrhino PD2	48	AT2G44060.1;AT2G44060.2	AT2G44060	Symbols: | Late embryogenesis abundant protein, group 2 | chr2:18226922-18227988 FORWARD LENGTH=325	817	36014	19	15	55.4	325	4.69	3015	1	1	1	535.826	1069.64	2	1069.64	-0.0009	83	92	0	41.16	31	0.0012	R	ADIVVDVLVK	N
FANCC-CGSrhino PD2	48	AT2G44060.1;AT2G44060.2	AT2G44060	Symbols: | Late embryogenesis abundant protein, group 2 | chr2:18226922-18227988 FORWARD LENGTH=325	817	36014	19	15	55.4	325	4.69	4742	1	1	1	416.902	1247.68	3	1247.69	-0.0034	66	77	0	50.9	35	0.00027	K	PTADVSAIHIPK	I
FANCC-CGSrhino PD2	48	AT2G44060.1;AT2G44060.2	AT2G44060	Symbols: | Late embryogenesis abundant protein, group 2 | chr2:18226922-18227988 FORWARD LENGTH=325	817	36014	19	15	55.4	325	4.69	5093	1	1	1	642.383	1282.75	2	1282.75	0.0008	115	127	0	66.81	31	3.1e-06	K	LVSGLIPDAGTLK	A
FANCC-CGSrhino PD2	48	AT2G44060.1;AT2G44060.2	AT2G44060	Symbols: | Late embryogenesis abundant protein, group 2 | chr2:18226922-18227988 FORWARD LENGTH=325	817	36014	19	15	55.4	325	4.69	5192	1	1	1	647.89	1293.77	2	1293.77	0	164	175	0	70.11	29	7.9e-07	K	VDLIVDVPVLGR	L
FANCC-CGSrhino PD2	48	AT2G44060.1;AT2G44060.2	AT2G44060	Symbols: | Late embryogenesis abundant protein, group 2 | chr2:18226922-18227988 FORWARD LENGTH=325	817	36014	19	15	55.4	325	4.69	5282	1	1	1	652.381	1302.75	2	1302.74	0.0042	136	146	0	83.84	33	8.4e-08	K	IPLTLIYDDIK	S
FANCC-CGSrhino PD2	48	AT2G44060.1;AT2G44060.2	AT2G44060	Symbols: | Late embryogenesis abundant protein, group 2 | chr2:18226922-18227988 FORWARD LENGTH=325	817	36014	19	15	55.4	325	4.69	5345	1	1	1	655.814	1309.61	2	1309.61	0.0003	270	280	0	75.99	33	5.9e-07	K	DFGSALWDMIR	G
FANCC-CGSrhino PD2	48	AT2G44060.1;AT2G44060.2	AT2G44060	Symbols: | Late embryogenesis abundant protein, group 2 | chr2:18226922-18227988 FORWARD LENGTH=325	817	36014	19	15	55.4	325	4.69	5813	1	1	1	682.825	1363.64	2	1363.64	-0.0084	290	302	0	67.26	33	4.4e-06	K	GNIDVDTPFGAMK	L
FANCC-CGSrhino PD2	48	AT2G44060.1;AT2G44060.2	AT2G44060	Symbols: | Late embryogenesis abundant protein, group 2 | chr2:18226922-18227988 FORWARD LENGTH=325	817	36014	19	15	55.4	325	4.69	5814	1	1	1	682.828	1363.64	2	1363.64	-0.0024	290	302	0	43.53	33	0.0011	K	GNIDVDTPFGAMK	L
FANCC-CGSrhino PD2	48	AT2G44060.1;AT2G44060.2	AT2G44060	Symbols: | Late embryogenesis abundant protein, group 2 | chr2:18226922-18227988 FORWARD LENGTH=325	817	36014	19	15	55.4	325	4.69	6113	1	1	1	702.354	1402.69	2	1402.69	-0.0009	2	13	1	93.64	34	1.4e-08	M	STSEDKPEIISR	V	Acetyl (Protein N-term)	1.000000000000.0
FANCC-CGSrhino PD2	48	AT2G44060.1;AT2G44060.2	AT2G44060	Symbols: | Late embryogenesis abundant protein, group 2 | chr2:18226922-18227988 FORWARD LENGTH=325	817	36014	19	15	55.4	325	4.69	6795	1	1	1	498.922	1493.74	3	1493.75	-0.0027	14	26	0	51.27	35	0.00028	R	VVHQEGDVEIVDR	S
FANCC-CGSrhino PD2	48	AT2G44060.1;AT2G44060.2	AT2G44060	Symbols: | Late embryogenesis abundant protein, group 2 | chr2:18226922-18227988 FORWARD LENGTH=325	817	36014	19	15	55.4	325	4.69	6796	1	1	1	747.88	1493.75	2	1493.75	-0.0016	14	26	0	82.27	35	2.2e-07	R	VVHQEGDVEIVDR	S
FANCC-CGSrhino PD2	48	AT2G44060.1;AT2G44060.2	AT2G44060	Symbols: | Late embryogenesis abundant protein, group 2 | chr2:18226922-18227988 FORWARD LENGTH=325	817	36014	19	15	55.4	325	4.69	6887	1	1	1	505.284	1512.83	3	1512.83	0.0014	204	216	0	73.7	33	1.1e-06	K	FSLEETVAILHVR	L
FANCC-CGSrhino PD2	48	AT2G44060.1;AT2G44060.2	AT2G44060	Symbols: | Late embryogenesis abundant protein, group 2 | chr2:18226922-18227988 FORWARD LENGTH=325	817	36014	19	15	55.4	325	4.69	8329	1	1	1	877.431	1752.85	2	1752.85	-0.0022	147	161	0	124	34	1.2e-11	K	STYNDINPGMIIPYR	I
FANCC-CGSrhino PD2	48	AT2G44060.1;AT2G44060.2	AT2G44060	Symbols: | Late embryogenesis abundant protein, group 2 | chr2:18226922-18227988 FORWARD LENGTH=325	817	36014	19	15	55.4	325	4.69	9958	1	1	1	717.731	2150.17	3	2150.17	-0.0009	57	77	1	62.98	32	9.2e-06	K	LEGTIGFGKPTADVSAIHIPK	I
FANCC-CGSrhino PD2	48	AT2G44060.1;AT2G44060.2	AT2G44060	Symbols: | Late embryogenesis abundant protein, group 2 | chr2:18226922-18227988 FORWARD LENGTH=325	817	36014	19	15	55.4	325	4.69	9959	1	1	1	538.551	2150.17	4	2150.17	0.0006	57	77	1	39.16	32	0.0021	K	LEGTIGFGKPTADVSAIHIPK	I
FANCC-CGSrhino PD2	48	AT2G44060.1;AT2G44060.2	AT2G44060	Symbols: | Late embryogenesis abundant protein, group 2 | chr2:18226922-18227988 FORWARD LENGTH=325	817	36014	19	15	55.4	325	4.69	10528	1	1	1	1161.11	2320.21	2	2320.21	-0.0005	93	113	0	112.36	34	1.7e-10	K	NPNPVPIPLIDVNYLVESDGR	K
FANCC-CGSrhino PD2	48	AT2G44060.1;AT2G44060.2	AT2G44060	Symbols: | Late embryogenesis abundant protein, group 2 | chr2:18226922-18227988 FORWARD LENGTH=325	817	36014	19	15	55.4	325	4.69	10529	1	1	1	774.41	2320.21	3	2320.21	0.0019	93	113	0	72.69	34	1.5e-06	K	NPNPVPIPLIDVNYLVESDGR	K
FANCC-CGSrhino PD2	49	AT1G48920.1	AT1G48920	Symbols: ATNUC-L1, PARL1, NUC-L1 | nucleolin like 1 | chr1:18098186-18101422 FORWARD LENGTH=557	808	58739	20	15	27.3	557	5.12	436	1	1	1	422.25	842.485	2	842.486	-0.0016	43	50	0	35.78	33	0.0058	K	DVIAAVQK	E
FANCC-CGSrhino PD2	49	AT1G48920.1	AT1G48920	Symbols: ATNUC-L1, PARL1, NUC-L1 | nucleolin like 1 | chr1:18098186-18101422 FORWARD LENGTH=557	808	58739	20	15	27.3	557	5.12	1074	1	1	1	450.25	898.486	2	898.487	-0.0014	433	440	0	37.49	32	0.0034	K	NVSVPIDR	D
FANCC-CGSrhino PD2	49	AT1G48920.1	AT1G48920	Symbols: ATNUC-L1, PARL1, NUC-L1 | nucleolin like 1 | chr1:18098186-18101422 FORWARD LENGTH=557	808	58739	20	15	27.3	557	5.12	1885	1	1	1	485.238	968.462	2	968.46	0.002	311	318	0	38.72	33	0.0028	R	ADVENFFK	E
FANCC-CGSrhino PD2	49	AT1G48920.1	AT1G48920	Symbols: ATNUC-L1, PARL1, NUC-L1 | nucleolin like 1 | chr1:18098186-18101422 FORWARD LENGTH=557	808	58739	20	15	27.3	557	5.12	1916	1	1	1	486.297	970.58	2	970.581	-0.0008	42	50	1	74.31	33	7.4e-07	K	KDVIAAVQK	E
FANCC-CGSrhino PD2	49	AT1G48920.1	AT1G48920	Symbols: ATNUC-L1, PARL1, NUC-L1 | nucleolin like 1 | chr1:18098186-18101422 FORWARD LENGTH=557	808	58739	20	15	27.3	557	5.12	1939	1	1	1	487.25	972.486	2	972.488	-0.0021	319	327	0	74.61	33	7.8e-07	K	EAGEVVDVR	F
FANCC-CGSrhino PD2	49	AT1G48920.1	AT1G48920	Symbols: ATNUC-L1, PARL1, NUC-L1 | nucleolin like 1 | chr1:18098186-18101422 FORWARD LENGTH=557	808	58739	20	15	27.3	557	5.12	1940	1	1	1	487.251	972.487	2	972.488	-0.0005	287	297	0	62.38	33	1.3e-05	K	TPSTPAAGGSK	T
FANCC-CGSrhino PD2	49	AT1G48920.1	AT1G48920	Symbols: ATNUC-L1, PARL1, NUC-L1 | nucleolin like 1 | chr1:18098186-18101422 FORWARD LENGTH=557	808	58739	20	15	27.3	557	5.12	2263	1	1	1	501.783	1001.55	2	1001.55	0.0006	107	117	0	66.87	35	8e-06	K	AVAATNGTVAK	K
FANCC-CGSrhino PD2	49	AT1G48920.1	AT1G48920	Symbols: ATNUC-L1, PARL1, NUC-L1 | nucleolin like 1 | chr1:18098186-18101422 FORWARD LENGTH=557	808	58739	20	15	27.3	557	5.12	4347	1	1	1	605.269	1208.52	2	1208.52	-0.0003	269	279	0	61.22	29	6.4e-06	K	SSDVEMVDAEK	S
FANCC-CGSrhino PD2	49	AT1G48920.1	AT1G48920	Symbols: ATNUC-L1, PARL1, NUC-L1 | nucleolin like 1 | chr1:18098186-18101422 FORWARD LENGTH=557	808	58739	20	15	27.3	557	5.12	4392	1	1	1	607.308	1212.6	2	1212.6	-0.0012	447	457	0	64.55	33	8.4e-06	K	GIAYLEFSEGK	E
FANCC-CGSrhino PD2	49	AT1G48920.1	AT1G48920	Symbols: ATNUC-L1, PARL1, NUC-L1 | nucleolin like 1 | chr1:18098186-18101422 FORWARD LENGTH=557	808	58739	20	15	27.3	557	5.12	4426	1	1	1	609.285	1216.56	2	1216.56	-0.002	25	34	1	65.8	31	3.7e-06	K	REPEDDIDTK	V
FANCC-CGSrhino PD2	49	AT1G48920.1	AT1G48920	Symbols: ATNUC-L1, PARL1, NUC-L1 | nucleolin like 1 | chr1:18098186-18101422 FORWARD LENGTH=557	808	58739	20	15	27.3	557	5.12	4427	1	1	1	609.286	1216.56	2	1216.56	-0.0001	25	34	1	67.7	30	2.1e-06	K	REPEDDIDTK	V
FANCC-CGSrhino PD2	49	AT1G48920.1	AT1G48920	Symbols: ATNUC-L1, PARL1, NUC-L1 | nucleolin like 1 | chr1:18098186-18101422 FORWARD LENGTH=557	808	58739	20	15	27.3	557	5.12	4428	1	1	1	609.286	1216.56	2	1216.56	0.0002	25	34	1	62.16	31	7.8e-06	K	REPEDDIDTK	V
FANCC-CGSrhino PD2	49	AT1G48920.1	AT1G48920	Symbols: ATNUC-L1, PARL1, NUC-L1 | nucleolin like 1 | chr1:18098186-18101422 FORWARD LENGTH=557	808	58739	20	15	27.3	557	5.12	4478	1	1	1	611.305	1220.6	2	1220.59	0.0012	382	392	0	63.09	35	1.7e-05	R	PAFTPQSGNFR	S
FANCC-CGSrhino PD2	49	AT1G48920.1	AT1G48920	Symbols: ATNUC-L1, PARL1, NUC-L1 | nucleolin like 1 | chr1:18098186-18101422 FORWARD LENGTH=557	808	58739	20	15	27.3	557	5.12	5211	1	1	1	648.801	1295.59	2	1295.59	-0.0007	407	418	0	82.3	32	9.5e-08	K	GFDASLSEDDIK	N
FANCC-CGSrhino PD2	49	AT1G48920.1	AT1G48920	Symbols: ATNUC-L1, PARL1, NUC-L1 | nucleolin like 1 | chr1:18098186-18101422 FORWARD LENGTH=557	808	58739	20	15	27.3	557	5.12	7196	1	1	1	782.387	1562.76	2	1562.76	0	379	392	1	69.4	35	3.7e-06	R	GERPAFTPQSGNFR	S
FANCC-CGSrhino PD2	49	AT1G48920.1	AT1G48920	Symbols: ATNUC-L1, PARL1, NUC-L1 | nucleolin like 1 | chr1:18098186-18101422 FORWARD LENGTH=557	808	58739	20	15	27.3	557	5.12	7197	1	1	1	521.928	1562.76	3	1562.76	0.002	379	392	1	40.09	34	0.003	R	GERPAFTPQSGNFR	S
FANCC-CGSrhino PD2	49	AT1G48920.1	AT1G48920	Symbols: ATNUC-L1, PARL1, NUC-L1 | nucleolin like 1 | chr1:18098186-18101422 FORWARD LENGTH=557	808	58739	20	15	27.3	557	5.12	7550	1	1	1	811.874	1621.73	2	1621.74	-0.0037	339	353	0	91.79	31	9.7e-09	R	GFGHVEFASSEEAQK	A
FANCC-CGSrhino PD2	49	AT1G48920.1	AT1G48920	Symbols: ATNUC-L1, PARL1, NUC-L1 | nucleolin like 1 | chr1:18098186-18101422 FORWARD LENGTH=557	808	58739	20	15	27.3	557	5.12	7551	1	1	1	541.586	1621.74	3	1621.74	-0.0006	339	353	0	63.46	31	6.9e-06	R	GFGHVEFASSEEAQK	A
FANCC-CGSrhino PD2	49	AT1G48920.1	AT1G48920	Symbols: ATNUC-L1, PARL1, NUC-L1 | nucleolin like 1 | chr1:18098186-18101422 FORWARD LENGTH=557	808	58739	20	15	27.3	557	5.12	11005	1	1	1	831.412	2491.22	3	2491.22	-0.0012	460	482	1	121.13	34	2.2e-11	K	ALELNGSDMGGGFYLVVDEPRPR	G
FANCC-CGSrhino PD2	49	AT1G48920.1	AT1G48920	Symbols: ATNUC-L1, PARL1, NUC-L1 | nucleolin like 1 | chr1:18098186-18101422 FORWARD LENGTH=557	808	58739	20	15	27.3	557	5.12	11008	1	1	1	831.741	2492.2	3	2491.22	0.9847	460	482	1	88.1	34	4.4e-08	K	ALELNGSDMGGGFYLVVDEPRPR	G
FANCC-CGSrhino PD2	50	AT5G23880.1	AT5G23880	Symbols: EMB1265, CPSF100, ESP5, ATCPSF100 | cleavage and polyadenylation specificity factor 100 | chr5:8052550-8058147 FORWARD LENGTH=739	807	82087	17	15	32.1	739	5.14	491	1	1	1	424.735	847.456	2	847.455	0.0003	297	303	0	38.04	37	0.0089	R	DNAFLLR	H
FANCC-CGSrhino PD2	50	AT5G23880.1	AT5G23880	Symbols: EMB1265, CPSF100, ESP5, ATCPSF100 | cleavage and polyadenylation specificity factor 100 | chr5:8052550-8058147 FORWARD LENGTH=739	807	82087	17	15	32.1	739	5.14	1697	1	1	1	476.753	951.492	2	951.491	0.0005	218	225	0	41.24	35	0.0028	K	EFLDTISK	H
FANCC-CGSrhino PD2	50	AT5G23880.1	AT5G23880	Symbols: EMB1265, CPSF100, ESP5, ATCPSF100 | cleavage and polyadenylation specificity factor 100 | chr5:8052550-8058147 FORWARD LENGTH=739	807	82087	17	15	32.1	739	5.14	5896	1	1	1	688.335	1374.65	2	1374.66	-0.002	338	348	0	51.25	33	0.00017	R	EIFVEWANDPR	N
FANCC-CGSrhino PD2	50	AT5G23880.1	AT5G23880	Symbols: EMB1265, CPSF100, ESP5, ATCPSF100 | cleavage and polyadenylation specificity factor 100 | chr5:8052550-8058147 FORWARD LENGTH=739	807	82087	17	15	32.1	739	5.14	7156	1	1	1	778.911	1555.81	2	1555.81	0.0008	93	105	0	89.93	35	3.3e-08	R	LGLLTMYDQFLSR	K
FANCC-CGSrhino PD2	50	AT5G23880.1	AT5G23880	Symbols: EMB1265, CPSF100, ESP5, ATCPSF100 | cleavage and polyadenylation specificity factor 100 | chr5:8052550-8058147 FORWARD LENGTH=739	807	82087	17	15	32.1	739	5.14	7355	1	1	1	795.882	1589.75	2	1589.76	-0.008	625	639	0	98.4	33	3.2e-09	K	LGDSEVAWVDSEVGK	T
FANCC-CGSrhino PD2	50	AT5G23880.1	AT5G23880	Symbols: EMB1265, CPSF100, ESP5, ATCPSF100 | cleavage and polyadenylation specificity factor 100 | chr5:8052550-8058147 FORWARD LENGTH=739	807	82087	17	15	32.1	739	5.14	7734	1	1	1	548.655	1642.94	3	1642.94	0.0014	565	579	0	75.07	31	4.1e-07	K	LVLVHAIAEATEHLK	Q
FANCC-CGSrhino PD2	50	AT5G23880.1	AT5G23880	Symbols: EMB1265, CPSF100, ESP5, ATCPSF100 | cleavage and polyadenylation specificity factor 100 | chr5:8052550-8058147 FORWARD LENGTH=739	807	82087	17	15	32.1	739	5.14	7868	1	1	1	833.378	1664.74	2	1664.74	-0.0026	165	178	0	73.58	31	6.4e-07	K	DGEDVIYAVDYNHR	K
FANCC-CGSrhino PD2	50	AT5G23880.1	AT5G23880	Symbols: EMB1265, CPSF100, ESP5, ATCPSF100 | cleavage and polyadenylation specificity factor 100 | chr5:8052550-8058147 FORWARD LENGTH=739	807	82087	17	15	32.1	739	5.14	7869	1	1	1	555.922	1664.74	3	1664.74	-0.0001	165	178	0	63.95	31	5.9e-06	K	DGEDVIYAVDYNHR	K
FANCC-CGSrhino PD2	50	AT5G23880.1	AT5G23880	Symbols: EMB1265, CPSF100, ESP5, ATCPSF100 | cleavage and polyadenylation specificity factor 100 | chr5:8052550-8058147 FORWARD LENGTH=739	807	82087	17	15	32.1	739	5.14	8261	1	1	1	580.317	1737.93	3	1736.92	1.0083	77	92	0	49.74	34	0.00029	K	QLGLSAPVYATEPVHR	L
FANCC-CGSrhino PD2	50	AT5G23880.1	AT5G23880	Symbols: EMB1265, CPSF100, ESP5, ATCPSF100 | cleavage and polyadenylation specificity factor 100 | chr5:8052550-8058147 FORWARD LENGTH=739	807	82087	17	15	32.1	739	5.14	8302	1	1	1	583.301	1746.88	3	1746.88	-0.0006	510	525	1	39.21	35	0.0044	R	LDEATASLMLDTRPSK	V
FANCC-CGSrhino PD2	50	AT5G23880.1	AT5G23880	Symbols: EMB1265, CPSF100, ESP5, ATCPSF100 | cleavage and polyadenylation specificity factor 100 | chr5:8052550-8058147 FORWARD LENGTH=739	807	82087	17	15	32.1	739	5.14	8375	1	1	1	883.976	1765.94	2	1765.94	0.0002	349	364	0	122.1	34	1.8e-11	R	NLVLFTETGQFGTLAR	M
FANCC-CGSrhino PD2	50	AT5G23880.1	AT5G23880	Symbols: EMB1265, CPSF100, ESP5, ATCPSF100 | cleavage and polyadenylation specificity factor 100 | chr5:8052550-8058147 FORWARD LENGTH=739	807	82087	17	15	32.1	739	5.14	9830	1	1	1	706.027	2115.06	3	2115.06	-0.0005	382	399	1	81.27	35	2.4e-07	K	RVPLAGEELIAYEEEQNR	L
FANCC-CGSrhino PD2	50	AT5G23880.1	AT5G23880	Symbols: EMB1265, CPSF100, ESP5, ATCPSF100 | cleavage and polyadenylation specificity factor 100 | chr5:8052550-8058147 FORWARD LENGTH=739	807	82087	17	15	32.1	739	5.14	9838	1	1	1	707.039	2118.1	3	2117.09	1.005	194	212	0	81.78	35	2.2e-07	R	PAVLITDAYHALYTNQTAR	Q
FANCC-CGSrhino PD2	50	AT5G23880.1	AT5G23880	Symbols: EMB1265, CPSF100, ESP5, ATCPSF100 | cleavage and polyadenylation specificity factor 100 | chr5:8052550-8058147 FORWARD LENGTH=739	807	82087	17	15	32.1	739	5.14	9865	1	1	1	709.738	2126.19	3	2126.19	0.0001	646	666	1	60.73	30	1e-05	R	SLLPMPGAASPHKPVLVGDLK	I
FANCC-CGSrhino PD2	50	AT5G23880.1	AT5G23880	Symbols: EMB1265, CPSF100, ESP5, ATCPSF100 | cleavage and polyadenylation specificity factor 100 | chr5:8052550-8058147 FORWARD LENGTH=739	807	82087	17	15	32.1	739	5.14	11204	1	1	1	1279.62	2557.23	2	2557.23	-0.0016	107	128	0	109.95	34	2.5e-10	K	QVSDFDLFTLDDIDSAFQNVIR	L
FANCC-CGSrhino PD2	50	AT5G23880.1	AT5G23880	Symbols: EMB1265, CPSF100, ESP5, ATCPSF100 | cleavage and polyadenylation specificity factor 100 | chr5:8052550-8058147 FORWARD LENGTH=739	807	82087	17	15	32.1	739	5.14	11205	1	1	1	853.42	2557.24	3	2557.23	0.0032	107	128	0	103.69	34	1.1e-09	K	QVSDFDLFTLDDIDSAFQNVIR	L
FANCC-CGSrhino PD2	50	AT5G23880.1	AT5G23880	Symbols: EMB1265, CPSF100, ESP5, ATCPSF100 | cleavage and polyadenylation specificity factor 100 | chr5:8052550-8058147 FORWARD LENGTH=739	807	82087	17	15	32.1	739	5.14	11644	1	1	1	684.122	2732.46	4	2732.46	0.0008	51	76	0	35	32	0.005	R	VASTIDAVLLSHPDTLHIGALPYAMK	Q
FANCC-CGSrhino PD2	51	AT5G50920.1	AT5G50920	Symbols: CLPC, ATHSP93-V, HSP93-V, DCA1, CLPC1 | CLPC homologue 1 | chr5:20715710-20719800 REVERSE LENGTH=929	805	103388	16	14	23.1	929	6.36	2492	1	0	0	511.769	1021.52	2	1021.53	-0.0022	808	815	0	58.35	35	5.7e-05	R	LDEMIVFR	Q
FANCC-CGSrhino PD2	51	AT5G50920.1	AT5G50920	Symbols: CLPC, ATHSP93-V, HSP93-V, DCA1, CLPC1 | CLPC homologue 1 | chr5:20715710-20719800 REVERSE LENGTH=929	805	103388	16	14	23.1	929	6.36	2547	1	0	0	515.287	1028.56	2	1028.56	-0.0027	309	318	0	65.8	34	7.4e-06	K	TAIAEGLAQR	I
FANCC-CGSrhino PD2	51	AT5G50920.1	AT5G50920	Symbols: CLPC, ATHSP93-V, HSP93-V, DCA1, CLPC1 | CLPC homologue 1 | chr5:20715710-20719800 REVERSE LENGTH=929	805	103388	16	14	23.1	929	6.36	2644	1	1	1	518.762	1035.51	2	1035.51	-0.0007	500	508	0	42.66	34	0.0017	R	HAQVPEEAR	E
FANCC-CGSrhino PD2	51	AT5G50920.1	AT5G50920	Symbols: CLPC, ATHSP93-V, HSP93-V, DCA1, CLPC1 | CLPC homologue 1 | chr5:20715710-20719800 REVERSE LENGTH=929	805	103388	16	14	23.1	929	6.36	3884	1	0	0	579.822	1157.63	2	1157.63	0.0004	180	189	0	64.93	35	1.1e-05	R	VLELSLEEAR	Q
FANCC-CGSrhino PD2	51	AT5G50920.1	AT5G50920	Symbols: CLPC, ATHSP93-V, HSP93-V, DCA1, CLPC1 | CLPC homologue 1 | chr5:20715710-20719800 REVERSE LENGTH=929	805	103388	16	14	23.1	929	6.36	4339	1	0	0	604.325	1206.63	2	1206.64	-0.0008	417	426	1	49.33	35	0.0004	K	HIEKDPALER	R
FANCC-CGSrhino PD2	51	AT5G50920.1	AT5G50920	Symbols: CLPC, ATHSP93-V, HSP93-V, DCA1, CLPC1 | CLPC homologue 1 | chr5:20715710-20719800 REVERSE LENGTH=929	805	103388	16	14	23.1	929	6.36	5393	1	0	0	658.341	1314.67	2	1314.67	-0.0004	319	331	0	72.12	34	1.8e-06	R	IASGDVPETIEGK	K
FANCC-CGSrhino PD2	51	AT5G50920.1	AT5G50920	Symbols: CLPC, ATHSP93-V, HSP93-V, DCA1, CLPC1 | CLPC homologue 1 | chr5:20715710-20719800 REVERSE LENGTH=929	805	103388	16	14	23.1	929	6.36	6065	1	0	0	699.372	1396.73	2	1396.73	-0.0005	216	228	0	64.11	34	1.2e-05	R	VLENLGADPSNIR	T
FANCC-CGSrhino PD2	51	AT5G50920.1	AT5G50920	Symbols: CLPC, ATHSP93-V, HSP93-V, DCA1, CLPC1 | CLPC homologue 1 | chr5:20715710-20719800 REVERSE LENGTH=929	805	103388	16	14	23.1	929	6.36	6657	1	0	0	738.896	1475.78	2	1475.78	-0.0007	163	176	0	49.73	36	0.00044	R	GSGFVAVEIPFTPR	A
FANCC-CGSrhino PD2	51	AT5G50920.1	AT5G50920	Symbols: CLPC, ATHSP93-V, HSP93-V, DCA1, CLPC1 | CLPC homologue 1 | chr5:20715710-20719800 REVERSE LENGTH=929	805	103388	16	14	23.1	929	6.36	6805	1	0	0	748.868	1495.72	2	1495.72	-0.0006	254	266	0	84.46	35	1.2e-07	K	MPTLEEYGTNLTK	L
FANCC-CGSrhino PD2	51	AT5G50920.1	AT5G50920	Symbols: CLPC, ATHSP93-V, HSP93-V, DCA1, CLPC1 | CLPC homologue 1 | chr5:20715710-20719800 REVERSE LENGTH=929	805	103388	16	14	23.1	929	6.36	7313	1	1	1	791.438	1580.86	2	1580.87	-0.0036	433	446	0	81.33	33	1.8e-07	K	VPEPTVDETIQILK	G
FANCC-CGSrhino PD2	51	AT5G50920.1	AT5G50920	Symbols: CLPC, ATHSP93-V, HSP93-V, DCA1, CLPC1 | CLPC homologue 1 | chr5:20715710-20719800 REVERSE LENGTH=929	805	103388	16	14	23.1	929	6.36	9411	1	0	0	993.482	1984.95	2	1984.95	-0.0005	722	738	0	121.22	34	1.9e-11	K	AHPDVFNMMLQILEDGR	L
FANCC-CGSrhino PD2	51	AT5G50920.1	AT5G50920	Symbols: CLPC, ATHSP93-V, HSP93-V, DCA1, CLPC1 | CLPC homologue 1 | chr5:20715710-20719800 REVERSE LENGTH=929	805	103388	16	14	23.1	929	6.36	9412	1	0	0	662.657	1984.95	3	1984.95	-0.0003	722	738	0	82.47	34	1.5e-07	K	AHPDVFNMMLQILEDGR	L
FANCC-CGSrhino PD2	51	AT5G50920.1	AT5G50920	Symbols: CLPC, ATHSP93-V, HSP93-V, DCA1, CLPC1 | CLPC homologue 1 | chr5:20715710-20719800 REVERSE LENGTH=929	805	103388	16	14	23.1	929	6.36	10362	1	0	0	1132.58	2263.14	2	2263.15	-0.0038	686	707	0	126.16	34	7.6e-12	K	LIGSPPGYVGYTEGGQLTEAVR	R
FANCC-CGSrhino PD2	51	AT5G50920.1	AT5G50920	Symbols: CLPC, ATHSP93-V, HSP93-V, DCA1, CLPC1 | CLPC homologue 1 | chr5:20715710-20719800 REVERSE LENGTH=929	805	103388	16	14	23.1	929	6.36	10363	1	0	0	755.39	2263.15	3	2263.15	-0.0001	686	707	0	84.91	35	1e-07	K	LIGSPPGYVGYTEGGQLTEAVR	R
FANCC-CGSrhino PD2	51	AT5G50920.1	AT5G50920	Symbols: CLPC, ATHSP93-V, HSP93-V, DCA1, CLPC1 | CLPC homologue 1 | chr5:20715710-20719800 REVERSE LENGTH=929	805	103388	16	14	23.1	929	6.36	11080	1	0	0	836.799	2507.38	3	2507.37	0.0006	116	140	0	92.53	31	7.5e-09	R	LGHNFVGTEQILLGLIGEGTGIAAK	V
FANCC-CGSrhino PD2	51	AT5G50920.1	AT5G50920	Symbols: CLPC, ATHSP93-V, HSP93-V, DCA1, CLPC1 | CLPC homologue 1 | chr5:20715710-20719800 REVERSE LENGTH=929	805	103388	16	14	23.1	929	6.36	13140	1	0	0	954.769	3815.05	4	3815.05	0.0017	364	400	1	71.83	28	4.3e-07	R	QSDEIILFIDEVHTLIGAGAAEGAIDAANILKPALAR	G
FANCC-CGSrhino PD2	52	AT2G17190.1	AT2G17190	Symbols: | ubiquitin family protein | chr2:7478272-7481361 REVERSE LENGTH=538	804	57248	14	13	39.4	538	4.69	4306	1	1	1	602.796	1203.58	2	1203.57	0.0028	403	412	0	34.17	33	0.0083	R	SMLDMNPQLR	E
FANCC-CGSrhino PD2	52	AT2G17190.1	AT2G17190	Symbols: | ubiquitin family protein | chr2:7478272-7481361 REVERSE LENGTH=538	804	57248	14	13	39.4	538	4.69	4475	1	1	0	611.279	1220.54	2	1220.55	-0.003	187	196	0	56.15	31	3.2e-05	R	SMIMNNPQMR	E
FANCC-CGSrhino PD2	52	AT2G17190.1	AT2G17190	Symbols: | ubiquitin family protein | chr2:7478272-7481361 REVERSE LENGTH=538	804	57248	14	13	39.4	538	4.69	5068	1	1	0	640.792	1279.57	2	1279.57	0.0011	413	422	0	51.87	30	8.2e-05	R	EMMQNPDFLR	Q
FANCC-CGSrhino PD2	52	AT2G17190.1	AT2G17190	Symbols: | ubiquitin family protein | chr2:7478272-7481361 REVERSE LENGTH=538	804	57248	14	13	39.4	538	4.69	6879	1	1	0	756.91	1511.81	2	1511.81	0.0001	517	531	0	93.96	34	1.1e-08	R	ALLATNGNVNAAVER	L
FANCC-CGSrhino PD2	52	AT2G17190.1	AT2G17190	Symbols: | ubiquitin family protein | chr2:7478272-7481361 REVERSE LENGTH=538	804	57248	14	13	39.4	538	4.69	6954	1	1	1	762.43	1522.85	2	1522.85	-0.0017	9	23	0	84.08	32	7.8e-08	R	QPLTAEGVAVAVNVR	C
FANCC-CGSrhino PD2	52	AT2G17190.1	AT2G17190	Symbols: | ubiquitin family protein | chr2:7478272-7481361 REVERSE LENGTH=538	804	57248	14	13	39.4	538	4.69	7756	1	1	1	824.409	1646.8	2	1646.8	-0.0014	30	44	0	141.2	34	2.3e-13	K	FSVTTSLDSTVESFK	E
FANCC-CGSrhino PD2	52	AT2G17190.1	AT2G17190	Symbols: | ubiquitin family protein | chr2:7478272-7481361 REVERSE LENGTH=538	804	57248	14	13	39.4	538	4.69	7911	1	1	0	558.637	1672.89	3	1672.89	0.0009	202	216	0	81.08	34	2.4e-07	R	NPELGHVLNDPSILR	Q
FANCC-CGSrhino PD2	52	AT2G17190.1	AT2G17190	Symbols: | ubiquitin family protein | chr2:7478272-7481361 REVERSE LENGTH=538	804	57248	14	13	39.4	538	4.69	7970	1	1	1	841.924	1681.83	2	1681.84	-0.0039	45	59	0	105.08	34	9.6e-10	K	ELIAQNSDVPANQQR	L
FANCC-CGSrhino PD2	52	AT2G17190.1	AT2G17190	Symbols: | ubiquitin family protein | chr2:7478272-7481361 REVERSE LENGTH=538	804	57248	14	13	39.4	538	4.69	8661	1	1	0	913.916	1825.82	2	1825.82	0.0008	238	253	0	81.24	31	9.8e-08	R	AMSNIESMPEGFNMLR	R
FANCC-CGSrhino PD2	52	AT2G17190.1	AT2G17190	Symbols: | ubiquitin family protein | chr2:7478272-7481361 REVERSE LENGTH=538	804	57248	14	13	39.4	538	4.69	9376	1	1	1	987.971	1973.93	2	1973.93	-0.0034	496	511	0	140.63	33	1.9e-13	R	FATQLQQLQEMGFYDR	A
FANCC-CGSrhino PD2	52	AT2G17190.1	AT2G17190	Symbols: | ubiquitin family protein | chr2:7478272-7481361 REVERSE LENGTH=538	804	57248	14	13	39.4	538	4.69	10438	1	1	0	762.743	2285.21	3	2285.21	-0.0055	197	216	1	49.67	34	0.00028	R	ELVDRNPELGHVLNDPSILR	Q
FANCC-CGSrhino PD2	52	AT2G17190.1	AT2G17190	Symbols: | ubiquitin family protein | chr2:7478272-7481361 REVERSE LENGTH=538	804	57248	14	13	39.4	538	4.69	10439	1	1	0	572.31	2285.21	4	2285.21	-0.0026	197	216	1	36.3	34	0.0059	R	ELVDRNPELGHVLNDPSILR	Q
FANCC-CGSrhino PD2	52	AT2G17190.1	AT2G17190	Symbols: | ubiquitin family protein | chr2:7478272-7481361 REVERSE LENGTH=538	804	57248	14	13	39.4	538	4.69	10477	1	1	1	767.373	2299.1	3	2298.11	0.9914	69	88	0	85.7	33	6.6e-08	K	DDQTLLSYGLQADHTVHMVR	G
FANCC-CGSrhino PD2	52	AT2G17190.1	AT2G17190	Symbols: | ubiquitin family protein | chr2:7478272-7481361 REVERSE LENGTH=538	804	57248	14	13	39.4	538	4.69	13551	1	1	1	1225.82	4899.26	4	4898.28	0.9785	446	495	0	83.88	28	2.9e-08	R	NTAGQDPTQTGAATGTANNGGLDLLMNMFGSLGAGGLSGTNQPNVPPEER	F
FANCC-CGSrhino PD2	53	AT2G18510.1	AT2G18510	Symbols: emb2444 | RNA-binding (RRM/RBD/RNP motifs) family protein | chr2:8031554-8033517 REVERSE LENGTH=363	784	39863	13	10	39.7	363	7.27	196	1	1	1	410.762	819.508	2	819.508	0.0005	91	97	1	34.45	29	0.0032	K	LHGKPIR	V
FANCC-CGSrhino PD2	53	AT2G18510.1	AT2G18510	Symbols: emb2444 | RNA-binding (RRM/RBD/RNP motifs) family protein | chr2:8031554-8033517 REVERSE LENGTH=363	784	39863	13	10	39.7	363	7.27	3033	1	1	1	536.786	1071.56	2	1071.56	-0.0026	183	191	0	57.82	34	4.4e-05	R	QITVSYAYK	K
FANCC-CGSrhino PD2	53	AT2G18510.1	AT2G18510	Symbols: emb2444 | RNA-binding (RRM/RBD/RNP motifs) family protein | chr2:8031554-8033517 REVERSE LENGTH=363	784	39863	13	10	39.7	363	7.27	3594	1	1	1	564.324	1126.63	2	1126.63	-0.001	206	216	0	96.31	32	3.9e-09	R	LLAATNPTAQK	S
FANCC-CGSrhino PD2	53	AT2G18510.1	AT2G18510	Symbols: emb2444 | RNA-binding (RRM/RBD/RNP motifs) family protein | chr2:8031554-8033517 REVERSE LENGTH=363	784	39863	13	10	39.7	363	7.27	3726	1	1	1	570.756	1139.5	2	1139.5	-0.0004	75	84	0	49.19	29	0.00012	R	SEEDADYAIK	V
FANCC-CGSrhino PD2	53	AT2G18510.1	AT2G18510	Symbols: emb2444 | RNA-binding (RRM/RBD/RNP motifs) family protein | chr2:8031554-8033517 REVERSE LENGTH=363	784	39863	13	10	39.7	363	7.27	4867	1	1	1	631.301	1260.59	2	1260.59	0.0001	144	154	1	48.67	32	0.00026	K	IMRDPDTGNSR	G
FANCC-CGSrhino PD2	53	AT2G18510.1	AT2G18510	Symbols: emb2444 | RNA-binding (RRM/RBD/RNP motifs) family protein | chr2:8031554-8033517 REVERSE LENGTH=363	784	39863	13	10	39.7	363	7.27	8000	1	1	1	845.453	1688.89	2	1688.9	-0.0042	5	21	0	80.17	35	3.5e-07	R	IAPGVGANLLGQHSAER	N
FANCC-CGSrhino PD2	53	AT2G18510.1	AT2G18510	Symbols: emb2444 | RNA-binding (RRM/RBD/RNP motifs) family protein | chr2:8031554-8033517 REVERSE LENGTH=363	784	39863	13	10	39.7	363	7.27	8001	1	1	1	563.972	1688.9	3	1688.9	-0.0001	5	21	0	83.77	35	1.4e-07	R	IAPGVGANLLGQHSAER	N
FANCC-CGSrhino PD2	53	AT2G18510.1	AT2G18510	Symbols: emb2444 | RNA-binding (RRM/RBD/RNP motifs) family protein | chr2:8031554-8033517 REVERSE LENGTH=363	784	39863	13	10	39.7	363	7.27	8330	1	1	1	877.434	1752.85	2	1752.86	-0.0042	61	74	0	91.6	34	2.2e-08	R	VTNLHQNYGFIEYR	S
FANCC-CGSrhino PD2	53	AT2G18510.1	AT2G18510	Symbols: emb2444 | RNA-binding (RRM/RBD/RNP motifs) family protein | chr2:8031554-8033517 REVERSE LENGTH=363	784	39863	13	10	39.7	363	7.27	8331	1	1	1	585.293	1752.86	3	1752.86	-0.0003	61	74	0	50.08	35	0.00031	R	VTNLHQNYGFIEYR	S
FANCC-CGSrhino PD2	53	AT2G18510.1	AT2G18510	Symbols: emb2444 | RNA-binding (RRM/RBD/RNP motifs) family protein | chr2:8031554-8033517 REVERSE LENGTH=363	784	39863	13	10	39.7	363	7.27	8750	1	1	1	614.993	1841.96	3	1841.96	0.0018	127	143	0	85.96	34	7.1e-08	K	LLYDTFSAFGVIASNPK	I
FANCC-CGSrhino PD2	53	AT2G18510.1	AT2G18510	Symbols: emb2444 | RNA-binding (RRM/RBD/RNP motifs) family protein | chr2:8031554-8033517 REVERSE LENGTH=363	784	39863	13	10	39.7	363	7.27	8751	1	1	1	921.986	1841.96	2	1841.96	0.002	127	143	0	126.45	34	6.3e-12	K	LLYDTFSAFGVIASNPK	I
FANCC-CGSrhino PD2	53	AT2G18510.1	AT2G18510	Symbols: emb2444 | RNA-binding (RRM/RBD/RNP motifs) family protein | chr2:8031554-8033517 REVERSE LENGTH=363	784	39863	13	10	39.7	363	7.27	9877	1	1	1	1066.03	2130.05	2	2130.05	0.0006	107	126	0	123	35	1.7e-11	K	SLDVGANLFIGNLDPDVDEK	L
FANCC-CGSrhino PD2	53	AT2G18510.1	AT2G18510	Symbols: emb2444 | RNA-binding (RRM/RBD/RNP motifs) family protein | chr2:8031554-8033517 REVERSE LENGTH=363	784	39863	13	10	39.7	363	7.27	12306	1	1	1	1021.79	3062.36	3	3062.36	-0.0017	155	182	0	168.68	28	1.1e-16	R	GFGFISYDSFEASDAAIESMTGQYLSNR	Q
FANCC-CGSrhino PD2	54	AT2G45620.1	AT2G45620	Symbols: | Nucleotidyltransferase family protein | chr2:18792943-18795750 FORWARD LENGTH=764	732	85710	18	13	22.6	764	6.43	190	1	1	1	409.76	817.506	2	817.506	0.0001	574	580	0	45.72	31	0.00034	R	QLAFIVK	H
FANCC-CGSrhino PD2	54	AT2G45620.1	AT2G45620	Symbols: | Nucleotidyltransferase family protein | chr2:18792943-18795750 FORWARD LENGTH=764	732	85710	18	13	22.6	764	6.43	1486	1	1	1	468.724	935.433	2	935.435	-0.002	115	122	0	45.19	33	0.00067	R	VSPEDAYR	L
FANCC-CGSrhino PD2	54	AT2G45620.1	AT2G45620	Symbols: | Nucleotidyltransferase family protein | chr2:18792943-18795750 FORWARD LENGTH=764	732	85710	18	13	22.6	764	6.43	2000	1	1	1	490.245	978.476	2	978.477	-0.0006	564	571	0	45.49	35	0.00095	R	DYAQIDVR	L
FANCC-CGSrhino PD2	54	AT2G45620.1	AT2G45620	Symbols: | Nucleotidyltransferase family protein | chr2:18792943-18795750 FORWARD LENGTH=764	732	85710	18	13	22.6	764	6.43	2010	1	1	1	490.729	979.444	2	979.443	0.0007	251	259	0	45.11	32	0.0005	R	GWDMSLGSK	D
FANCC-CGSrhino PD2	54	AT2G45620.1	AT2G45620	Symbols: | Nucleotidyltransferase family protein | chr2:18792943-18795750 FORWARD LENGTH=764	732	85710	18	13	22.6	764	6.43	2894	1	1	1	530.293	1058.57	2	1058.57	-0.0011	347	355	1	40.39	35	0.0035	R	REELGQLSK	A
FANCC-CGSrhino PD2	54	AT2G45620.1	AT2G45620	Symbols: | Nucleotidyltransferase family protein | chr2:18792943-18795750 FORWARD LENGTH=764	732	85710	18	13	22.6	764	6.43	4785	1	1	1	627.27	1252.53	2	1252.53	-0.0003	268	278	0	60.77	27	5.2e-06	R	NHDQAMGEHSK	V
FANCC-CGSrhino PD2	54	AT2G45620.1	AT2G45620	Symbols: | Nucleotidyltransferase family protein | chr2:18792943-18795750 FORWARD LENGTH=764	732	85710	18	13	22.6	764	6.43	4786	1	1	1	418.516	1252.53	3	1252.53	0.0002	268	278	0	42.74	27	0.00032	R	NHDQAMGEHSK	V
FANCC-CGSrhino PD2	54	AT2G45620.1	AT2G45620	Symbols: | Nucleotidyltransferase family protein | chr2:18792943-18795750 FORWARD LENGTH=764	732	85710	18	13	22.6	764	6.43	5839	1	1	1	683.88	1365.74	2	1365.74	0.0009	457	468	0	70.24	33	2.3e-06	R	QLMAHLENLVAK	E
FANCC-CGSrhino PD2	54	AT2G45620.1	AT2G45620	Symbols: | Nucleotidyltransferase family protein | chr2:18792943-18795750 FORWARD LENGTH=764	732	85710	18	13	22.6	764	6.43	6246	1	1	1	710.816	1419.62	2	1419.62	-0.0021	178	188	0	101.44	29	5.8e-10	K	YDSNQHEQLMR	H
FANCC-CGSrhino PD2	54	AT2G45620.1	AT2G45620	Symbols: | Nucleotidyltransferase family protein | chr2:18792943-18795750 FORWARD LENGTH=764	732	85710	18	13	22.6	764	6.43	6247	1	1	1	474.214	1419.62	3	1419.62	0.0002	178	188	0	45.55	29	0.00023	K	YDSNQHEQLMR	H
FANCC-CGSrhino PD2	54	AT2G45620.1	AT2G45620	Symbols: | Nucleotidyltransferase family protein | chr2:18792943-18795750 FORWARD LENGTH=764	732	85710	18	13	22.6	764	6.43	6371	1	1	1	718.815	1435.61	2	1435.62	-0.0003	178	188	0	35.98	27	0.0015	K	YDSNQHEQLMR	H	Oxidation (M)	0.00000000020.0
FANCC-CGSrhino PD2	54	AT2G45620.1	AT2G45620	Symbols: | Nucleotidyltransferase family protein | chr2:18792943-18795750 FORWARD LENGTH=764	732	85710	18	13	22.6	764	6.43	7286	1	1	1	789.404	1576.79	2	1576.8	-0.0054	304	317	0	100.11	35	3.7e-09	K	FNLSQQIDHPGPPK	G
FANCC-CGSrhino PD2	54	AT2G45620.1	AT2G45620	Symbols: | Nucleotidyltransferase family protein | chr2:18792943-18795750 FORWARD LENGTH=764	732	85710	18	13	22.6	764	6.43	7287	1	1	1	526.606	1576.8	3	1576.8	-0.004	304	317	0	71.48	36	2.9e-06	K	FNLSQQIDHPGPPK	G
FANCC-CGSrhino PD2	54	AT2G45620.1	AT2G45620	Symbols: | Nucleotidyltransferase family protein | chr2:18792943-18795750 FORWARD LENGTH=764	732	85710	18	13	22.6	764	6.43	7552	1	1	1	811.881	1621.75	2	1621.75	-0.0013	279	292	0	104.56	33	7.2e-10	K	VWNQSVDFSAEANR	L
FANCC-CGSrhino PD2	54	AT2G45620.1	AT2G45620	Symbols: | Nucleotidyltransferase family protein | chr2:18792943-18795750 FORWARD LENGTH=764	732	85710	18	13	22.6	764	6.43	9552	1	1	1	1014.04	2026.07	2	2026.07	-0.0022	512	529	0	144.5	34	9.8e-14	K	LAEILESDNLQNVQALTR	A
FANCC-CGSrhino PD2	54	AT2G45620.1	AT2G45620	Symbols: | Nucleotidyltransferase family protein | chr2:18792943-18795750 FORWARD LENGTH=764	732	85710	18	13	22.6	764	6.43	9553	1	1	1	676.364	2026.07	3	2026.07	0.0017	512	529	0	57.96	34	4.2e-05	K	LAEILESDNLQNVQALTR	A
FANCC-CGSrhino PD2	54	AT2G45620.1	AT2G45620	Symbols: | Nucleotidyltransferase family protein | chr2:18792943-18795750 FORWARD LENGTH=764	732	85710	18	13	22.6	764	6.43	9708	1	1	1	693.665	2077.97	3	2077.97	0.0003	318	338	0	59.86	33	2.5e-05	K	GASLHSVSAADAADSFSMLNK	E
FANCC-CGSrhino PD2	54	AT2G45620.1	AT2G45620	Symbols: | Nucleotidyltransferase family protein | chr2:18792943-18795750 FORWARD LENGTH=764	732	85710	18	13	22.6	764	6.43	12722	1	1	1	859.433	3433.7	4	3433.7	-0.003	123	153	0	47.89	33	0.00035	R	LGFPGTTNPAIQSMVQQQQQQQLPPPQSETR	K
FANCC-CGSrhino PD2	55	AT4G25630.1	AT4G25630	Symbols: FIB2, ATFIB2 | fibrillarin 2 | chr4:13074239-13076205 FORWARD LENGTH=320	732	33632	15	11	35	320	10.08	427	1	1	1	421.748	841.481	2	841.481	0.0001	87	94	0	44.89	33	0.00066	R	HAGVFIAK	G
FANCC-CGSrhino PD2	55	AT4G25630.1	AT4G25630	Symbols: FIB2, ATFIB2 | fibrillarin 2 | chr4:13074239-13076205 FORWARD LENGTH=320	732	33632	15	11	35	320	10.08	3238	1	1	1	545.773	1089.53	2	1089.53	0.0004	117	126	0	72.3	34	1.8e-06	R	ISVQNEDGTK	T
FANCC-CGSrhino PD2	55	AT4G25630.1	AT4G25630	Symbols: FIB2, ATFIB2 | fibrillarin 2 | chr4:13074239-13076205 FORWARD LENGTH=320	732	33632	15	11	35	320	10.08	4666	1	1	1	620.848	1239.68	2	1239.68	-0.0007	203	213	0	43.53	33	0.00094	R	TNVIPIIEDAR	H
FANCC-CGSrhino PD2	55	AT4G25630.1	AT4G25630	Symbols: FIB2, ATFIB2 | fibrillarin 2 | chr4:13074239-13076205 FORWARD LENGTH=320	732	33632	15	11	35	320	10.08	4725	1	1	1	416.217	1245.63	3	1245.63	-0.0018	116	126	1	40.62	35	0.0032	K	RISVQNEDGTK	T
FANCC-CGSrhino PD2	55	AT4G25630.1	AT4G25630	Symbols: FIB2, ATFIB2 | fibrillarin 2 | chr4:13074239-13076205 FORWARD LENGTH=320	732	33632	15	11	35	320	10.08	4726	1	1	1	623.823	1245.63	2	1245.63	0.0004	116	126	1	80.97	35	3e-07	K	RISVQNEDGTK	T
FANCC-CGSrhino PD2	55	AT4G25630.1	AT4G25630	Symbols: FIB2, ATFIB2 | fibrillarin 2 | chr4:13074239-13076205 FORWARD LENGTH=320	732	33632	15	11	35	320	10.08	4781	1	1	1	626.869	1251.72	2	1251.72	0.0004	240	250	0	75.11	30	3.7e-07	R	ILALNASYFLK	S
FANCC-CGSrhino PD2	55	AT4G25630.1	AT4G25630	Symbols: FIB2, ATFIB2 | fibrillarin 2 | chr4:13074239-13076205 FORWARD LENGTH=320	732	33632	15	11	35	320	10.08	5545	1	1	1	666.842	1331.67	2	1331.67	-0.0019	104	115	0	58.82	35	4.3e-05	K	NLVPGEAVYNEK	R
FANCC-CGSrhino PD2	55	AT4G25630.1	AT4G25630	Symbols: FIB2, ATFIB2 | fibrillarin 2 | chr4:13074239-13076205 FORWARD LENGTH=320	732	33632	15	11	35	320	10.08	6056	1	1	1	466.269	1395.79	3	1395.78	0.0023	202	213	1	47.58	32	0.00033	K	RTNVIPIIEDAR	H
FANCC-CGSrhino PD2	55	AT4G25630.1	AT4G25630	Symbols: FIB2, ATFIB2 | fibrillarin 2 | chr4:13074239-13076205 FORWARD LENGTH=320	732	33632	15	11	35	320	10.08	7134	1	1	1	777.457	1552.9	2	1552.9	0.0011	139	153	0	71.71	30	7.9e-07	K	LAAAILGGVDNIWIK	P
FANCC-CGSrhino PD2	55	AT4G25630.1	AT4G25630	Symbols: FIB2, ATFIB2 | fibrillarin 2 | chr4:13074239-13076205 FORWARD LENGTH=320	732	33632	15	11	35	320	10.08	9093	1	1	1	954.058	1906.1	2	1906.1	-0.0017	139	157	1	123.85	27	2.5e-12	K	LAAAILGGVDNIWIKPGAK	V
FANCC-CGSrhino PD2	55	AT4G25630.1	AT4G25630	Symbols: FIB2, ATFIB2 | fibrillarin 2 | chr4:13074239-13076205 FORWARD LENGTH=320	732	33632	15	11	35	320	10.08	9094	1	1	1	636.376	1906.11	3	1906.1	0.0023	139	157	1	103.02	27	2.9e-10	K	LAAAILGGVDNIWIKPGAK	V
FANCC-CGSrhino PD2	55	AT4G25630.1	AT4G25630	Symbols: FIB2, ATFIB2 | fibrillarin 2 | chr4:13074239-13076205 FORWARD LENGTH=320	732	33632	15	11	35	320	10.08	10069	1	1	1	731.034	2190.08	3	2190.08	-0.0007	220	239	0	84.61	34	9.8e-08	R	MLVGMVDVIFSDVAQPDQAR	I
FANCC-CGSrhino PD2	55	AT4G25630.1	AT4G25630	Symbols: FIB2, ATFIB2 | fibrillarin 2 | chr4:13074239-13076205 FORWARD LENGTH=320	732	33632	15	11	35	320	10.08	10070	1	1	1	1096.05	2190.08	2	2190.08	0.0005	220	239	0	120.24	34	2.7e-11	R	MLVGMVDVIFSDVAQPDQAR	I
FANCC-CGSrhino PD2	55	AT4G25630.1	AT4G25630	Symbols: FIB2, ATFIB2 | fibrillarin 2 | chr4:13074239-13076205 FORWARD LENGTH=320	732	33632	15	11	35	320	10.08	10524	1	1	1	773.065	2316.17	3	2316.18	-0.0013	281	299	1	46.34	34	0.00069	K	LQQEQFKPAEQVTLEPFER	D
FANCC-CGSrhino PD2	55	AT4G25630.1	AT4G25630	Symbols: FIB2, ATFIB2 | fibrillarin 2 | chr4:13074239-13076205 FORWARD LENGTH=320	732	33632	15	11	35	320	10.08	10525	1	1	1	1159.1	2316.18	2	2316.18	0.0005	281	299	1	86.52	35	7.1e-08	K	LQQEQFKPAEQVTLEPFER	D
FANCC-CGSrhino PD2	56	AT2G44200.1	AT2G44200	Symbols: | CBF1-interacting co-repressor CIR, N-terminal;Pre-mRNA splicing factor | chr2:18276302-18278240 FORWARD LENGTH=493	731	57750	23	21	36.9	493	9.52	481	1	1	1	424.206	846.398	2	846.398	-0.0003	247	252	1	34.71	32	0.0059	R	DRHYEK	R
FANCC-CGSrhino PD2	56	AT2G44200.1	AT2G44200	Symbols: | CBF1-interacting co-repressor CIR, N-terminal;Pre-mRNA splicing factor | chr2:18276302-18278240 FORWARD LENGTH=493	731	57750	23	21	36.9	493	9.52	1077	1	1	1	450.269	898.523	2	898.524	-0.0007	41	47	0	40.73	32	0.0014	R	LQILQER	E
FANCC-CGSrhino PD2	56	AT2G44200.1	AT2G44200	Symbols: | CBF1-interacting co-repressor CIR, N-terminal;Pre-mRNA splicing factor | chr2:18276302-18278240 FORWARD LENGTH=493	731	57750	23	21	36.9	493	9.52	1080	1	1	1	450.706	899.398	2	899.399	-0.001	255	262	0	35.85	29	0.0023	R	SELDDGHK	R
FANCC-CGSrhino PD2	56	AT2G44200.1	AT2G44200	Symbols: | CBF1-interacting co-repressor CIR, N-terminal;Pre-mRNA splicing factor | chr2:18276302-18278240 FORWARD LENGTH=493	731	57750	23	21	36.9	493	9.52	1170	1	1	1	455.219	908.422	2	908.424	-0.0015	449	456	0	46.46	32	0.00044	K	SFLDDANK	S
FANCC-CGSrhino PD2	56	AT2G44200.1	AT2G44200	Symbols: | CBF1-interacting co-repressor CIR, N-terminal;Pre-mRNA splicing factor | chr2:18276302-18278240 FORWARD LENGTH=493	731	57750	23	21	36.9	493	9.52	1300	1	1	1	461.704	921.393	2	921.393	0.0002	234	241	0	46.05	28	0.00018	R	SDLEDESK	G
FANCC-CGSrhino PD2	56	AT2G44200.1	AT2G44200	Symbols: | CBF1-interacting co-repressor CIR, N-terminal;Pre-mRNA splicing factor | chr2:18276302-18278240 FORWARD LENGTH=493	731	57750	23	21	36.9	493	9.52	2054	1	1	1	492.712	983.408	2	983.408	0	318	325	0	36.01	27	0.0014	R	SDLDDEYK	R
FANCC-CGSrhino PD2	56	AT2G44200.1	AT2G44200	Symbols: | CBF1-interacting co-repressor CIR, N-terminal;Pre-mRNA splicing factor | chr2:18276302-18278240 FORWARD LENGTH=493	731	57750	23	21	36.9	493	9.52	2616	1	1	1	517.736	1033.46	2	1033.46	-0.0011	123	131	0	59.53	30	1.2e-05	K	AQSANDSWR	K
FANCC-CGSrhino PD2	56	AT2G44200.1	AT2G44200	Symbols: | CBF1-interacting co-repressor CIR, N-terminal;Pre-mRNA splicing factor | chr2:18276302-18278240 FORWARD LENGTH=493	731	57750	23	21	36.9	493	9.52	2849	1	1	1	528.757	1055.5	2	1055.5	-0.0001	254	262	1	44.16	32	0.0007	R	RSELDDGHK	R
FANCC-CGSrhino PD2	56	AT2G44200.1	AT2G44200	Symbols: | CBF1-interacting co-repressor CIR, N-terminal;Pre-mRNA splicing factor | chr2:18276302-18278240 FORWARD LENGTH=493	731	57750	23	21	36.9	493	9.52	2939	1	1	1	532.746	1063.48	2	1063.48	-0.001	296	304	1	65.26	31	4.5e-06	R	RSDLDDESK	R
FANCC-CGSrhino PD2	56	AT2G44200.1	AT2G44200	Symbols: | CBF1-interacting co-repressor CIR, N-terminal;Pre-mRNA splicing factor | chr2:18276302-18278240 FORWARD LENGTH=493	731	57750	23	21	36.9	493	9.52	3034	1	1	1	536.791	1071.57	2	1071.57	-0.0005	143	151	1	56.13	34	6.6e-05	R	QREQEALAK	I
FANCC-CGSrhino PD2	56	AT2G44200.1	AT2G44200	Symbols: | CBF1-interacting co-repressor CIR, N-terminal;Pre-mRNA splicing factor | chr2:18276302-18278240 FORWARD LENGTH=493	731	57750	23	21	36.9	493	9.52	3053	1	1	1	537.757	1073.5	2	1073.5	0.0009	335	343	1	47.44	31	0.00027	R	RSDIDDEPK	R
FANCC-CGSrhino PD2	56	AT2G44200.1	AT2G44200	Symbols: | CBF1-interacting co-repressor CIR, N-terminal;Pre-mRNA splicing factor | chr2:18276302-18278240 FORWARD LENGTH=493	731	57750	23	21	36.9	493	9.52	3300	1	1	1	548.732	1095.45	2	1095.45	-0.0001	275	283	1	46.15	26	0.0001	R	RSEMDDESK	R
FANCC-CGSrhino PD2	56	AT2G44200.1	AT2G44200	Symbols: | CBF1-interacting co-repressor CIR, N-terminal;Pre-mRNA splicing factor | chr2:18276302-18278240 FORWARD LENGTH=493	731	57750	23	21	36.9	493	9.52	3530	1	1	1	561.275	1120.54	2	1120.54	-0.0007	464	474	0	84.28	34	1.1e-07	K	GGSSTIEESVR	R
FANCC-CGSrhino PD2	56	AT2G44200.1	AT2G44200	Symbols: | CBF1-interacting co-repressor CIR, N-terminal;Pre-mRNA splicing factor | chr2:18276302-18278240 FORWARD LENGTH=493	731	57750	23	21	36.9	493	9.52	3939	1	1	1	582.257	1162.5	2	1162.5	0.0005	431	441	0	82.26	29	5.2e-08	K	ADETDAVEADK	N
FANCC-CGSrhino PD2	56	AT2G44200.1	AT2G44200	Symbols: | CBF1-interacting co-repressor CIR, N-terminal;Pre-mRNA splicing factor | chr2:18276302-18278240 FORWARD LENGTH=493	731	57750	23	21	36.9	493	9.52	4060	1	1	1	588.858	1175.7	2	1175.7	-0.0007	133	142	0	33.25	31	0.0062	K	LHSDPLLLIR	Q
FANCC-CGSrhino PD2	56	AT2G44200.1	AT2G44200	Symbols: | CBF1-interacting co-repressor CIR, N-terminal;Pre-mRNA splicing factor | chr2:18276302-18278240 FORWARD LENGTH=493	731	57750	23	21	36.9	493	9.52	4213	1	1	1	598.344	1194.67	2	1194.67	0.0016	54	64	0	60.29	32	1.7e-05	R	ALQEQAGLIPR	Q
FANCC-CGSrhino PD2	56	AT2G44200.1	AT2G44200	Symbols: | CBF1-interacting co-repressor CIR, N-terminal;Pre-mRNA splicing factor | chr2:18276302-18278240 FORWARD LENGTH=493	731	57750	23	21	36.9	493	9.52	4682	1	1	1	621.784	1241.55	2	1241.55	0	265	273	1	44.74	31	0.00042	R	ERHDTHYER	R
FANCC-CGSrhino PD2	56	AT2G44200.1	AT2G44200	Symbols: | CBF1-interacting co-repressor CIR, N-terminal;Pre-mRNA splicing factor | chr2:18276302-18278240 FORWARD LENGTH=493	731	57750	23	21	36.9	493	9.52	4683	1	1	1	414.859	1241.55	3	1241.55	0.0009	265	273	1	47.44	30	0.00023	R	ERHDTHYER	R
FANCC-CGSrhino PD2	56	AT2G44200.1	AT2G44200	Symbols: | CBF1-interacting co-repressor CIR, N-terminal;Pre-mRNA splicing factor | chr2:18276302-18278240 FORWARD LENGTH=493	731	57750	23	21	36.9	493	9.52	6136	1	1	1	703.326	1404.64	2	1404.64	0.0013	431	443	1	95.81	30	3.3e-09	K	ADETDAVEADKNK	V
FANCC-CGSrhino PD2	56	AT2G44200.1	AT2G44200	Symbols: | CBF1-interacting co-repressor CIR, N-terminal;Pre-mRNA splicing factor | chr2:18276302-18278240 FORWARD LENGTH=493	731	57750	23	21	36.9	493	9.52	6185	1	1	1	706.377	1410.74	2	1410.74	-0.0004	68	80	0	79.52	35	3.6e-07	R	LEFLYDSGLAVGK	G
FANCC-CGSrhino PD2	56	AT2G44200.1	AT2G44200	Symbols: | CBF1-interacting co-repressor CIR, N-terminal;Pre-mRNA splicing factor | chr2:18276302-18278240 FORWARD LENGTH=493	731	57750	23	21	36.9	493	9.52	7009	1	1	1	511.918	1532.73	3	1532.73	-0.0008	430	443	2	34.47	33	0.0088	K	KADETDAVEADKNK	V
FANCC-CGSrhino PD2	56	AT2G44200.1	AT2G44200	Symbols: | CBF1-interacting co-repressor CIR, N-terminal;Pre-mRNA splicing factor | chr2:18276302-18278240 FORWARD LENGTH=493	731	57750	23	21	36.9	493	9.52	10531	1	1	1	1161.54	2321.06	2	2321.07	-0.0018	100	122	1	106.66	32	4.1e-10	K	SEAGSSASEKPDQSAPGALFEEK	A
FANCC-CGSrhino PD2	56	AT2G44200.1	AT2G44200	Symbols: | CBF1-interacting co-repressor CIR, N-terminal;Pre-mRNA splicing factor | chr2:18276302-18278240 FORWARD LENGTH=493	731	57750	23	21	36.9	493	9.52	10532	1	1	1	774.696	2321.07	3	2321.07	0.0003	100	122	1	110	32	1.9e-10	K	SEAGSSASEKPDQSAPGALFEEK	A
FANCC-CGSrhino PD2	57	AT2G33210.1;AT2G33210.2	AT2G33210	Symbols: HSP60-2 | heat shock protein 60-2 | chr2:14075093-14078568 REVERSE LENGTH=585	729	61939	15	14	31.3	585	6.37	234	1	0	0	413.755	825.496	2	825.496	0.0001	523	530	0	63.11	29	4.1e-06	K	AGIIDPLK	V
FANCC-CGSrhino PD2	57	AT2G33210.1;AT2G33210.2	AT2G33210	Symbols: HSP60-2 | heat shock protein 60-2 | chr2:14075093-14078568 REVERSE LENGTH=585	729	61939	15	14	31.3	585	6.37	449	1	0	0	422.269	842.523	2	842.523	-0.0001	403	411	0	39.55	32	0.0022	K	LSGGVAVLK	I
FANCC-CGSrhino PD2	57	AT2G33210.1;AT2G33210.2	AT2G33210	Symbols: HSP60-2 | heat shock protein 60-2 | chr2:14075093-14078568 REVERSE LENGTH=585	729	61939	15	14	31.3	585	6.37	450	1	0	0	422.269	842.523	2	842.523	0.0003	403	411	0	37.33	32	0.0037	K	LSGGVAVLK	I
FANCC-CGSrhino PD2	57	AT2G33210.1;AT2G33210.2	AT2G33210	Symbols: HSP60-2 | heat shock protein 60-2 | chr2:14075093-14078568 REVERSE LENGTH=585	729	61939	15	14	31.3	585	6.37	2426	1	0	0	508.765	1015.52	2	1015.52	-0.0024	50	59	0	69.29	33	2.9e-06	R	GVEDLADAVK	V
FANCC-CGSrhino PD2	57	AT2G33210.1;AT2G33210.2	AT2G33210	Symbols: HSP60-2 | heat shock protein 60-2 | chr2:14075093-14078568 REVERSE LENGTH=585	729	61939	15	14	31.3	585	6.37	2497	1	1	1	512.26	1022.51	2	1022.5	0.0025	460	468	0	41.49	35	0.0025	K	LSTANFDQK	I
FANCC-CGSrhino PD2	57	AT2G33210.1;AT2G33210.2	AT2G33210	Symbols: HSP60-2 | heat shock protein 60-2 | chr2:14075093-14078568 REVERSE LENGTH=585	729	61939	15	14	31.3	585	6.37	2893	1	0	0	530.287	1058.56	2	1058.56	-0.0016	203	212	0	39.33	34	0.0036	K	EGVITIQDGK	T
FANCC-CGSrhino PD2	57	AT2G33210.1;AT2G33210.2	AT2G33210	Symbols: HSP60-2 | heat shock protein 60-2 | chr2:14075093-14078568 REVERSE LENGTH=585	729	61939	15	14	31.3	585	6.37	4220	1	0	0	598.873	1195.73	2	1195.73	0.003	469	479	0	68.82	27	7.2e-07	K	IGVQIIQNALK	T
FANCC-CGSrhino PD2	57	AT2G33210.1;AT2G33210.2	AT2G33210	Symbols: HSP60-2 | heat shock protein 60-2 | chr2:14075093-14078568 REVERSE LENGTH=585	729	61939	15	14	31.3	585	6.37	4322	1	1	1	603.795	1205.58	2	1205.58	-0.0011	412	423	0	101.34	34	2.2e-09	K	IGGASETEVSEK	K
FANCC-CGSrhino PD2	57	AT2G33210.1;AT2G33210.2	AT2G33210	Symbols: HSP60-2 | heat shock protein 60-2 | chr2:14075093-14078568 REVERSE LENGTH=585	729	61939	15	14	31.3	585	6.37	4629	1	0	0	618.295	1234.58	2	1234.58	-0.0035	137	148	0	93.61	34	1.1e-08	K	SVAAGMNAMDLR	R
FANCC-CGSrhino PD2	57	AT2G33210.1;AT2G33210.2	AT2G33210	Symbols: HSP60-2 | heat shock protein 60-2 | chr2:14075093-14078568 REVERSE LENGTH=585	729	61939	15	14	31.3	585	6.37	5611	1	1	1	671.361	1340.71	2	1340.71	-0.0008	68	79	0	58.89	34	3.5e-05	R	NVIIEQSWGAPK	V
FANCC-CGSrhino PD2	57	AT2G33210.1;AT2G33210.2	AT2G33210	Symbols: HSP60-2 | heat shock protein 60-2 | chr2:14075093-14078568 REVERSE LENGTH=585	729	61939	15	14	31.3	585	6.37	6211	1	1	1	708.398	1414.78	2	1414.78	0.0032	153	165	0	64.14	34	1.2e-05	K	LAVDTVVTNLQSR	A
FANCC-CGSrhino PD2	57	AT2G33210.1;AT2G33210.2	AT2G33210	Symbols: HSP60-2 | heat shock protein 60-2 | chr2:14075093-14078568 REVERSE LENGTH=585	729	61939	15	14	31.3	585	6.37	6851	1	0	0	754.887	1507.76	2	1507.76	-0.0005	213	225	0	74.7	35	1.2e-06	K	TLFNELEVVEGMK	I
FANCC-CGSrhino PD2	57	AT2G33210.1;AT2G33210.2	AT2G33210	Symbols: HSP60-2 | heat shock protein 60-2 | chr2:14075093-14078568 REVERSE LENGTH=585	729	61939	15	14	31.3	585	6.37	7834	1	0	0	831.404	1660.79	2	1660.79	-0.0015	500	514	0	98.46	34	3.6e-09	K	LLEQDNPDLGYDAAK	G
FANCC-CGSrhino PD2	57	AT2G33210.1;AT2G33210.2	AT2G33210	Symbols: HSP60-2 | heat shock protein 60-2 | chr2:14075093-14078568 REVERSE LENGTH=585	729	61939	15	14	31.3	585	6.37	11125	1	1	1	841.146	2520.42	3	2520.42	-0.0004	275	297	1	114.33	27	2.2e-11	K	QRPLLIVAEDVESDALATLILNK	L
FANCC-CGSrhino PD2	57	AT2G33210.1;AT2G33210.2	AT2G33210	Symbols: HSP60-2 | heat shock protein 60-2 | chr2:14075093-14078568 REVERSE LENGTH=585	729	61939	15	14	31.3	585	6.37	11356	1	1	1	873.144	2616.41	3	2616.41	-0.0005	534	559	0	146.85	32	3.5e-14	R	TALVDAASVSSLLTTTEAVVTEIPTK	E
FANCC-CGSrhino PD2	58	AT1G75780.1	AT1G75780	Symbols: TUB1 | tubulin beta-1 chain | chr1:28451378-28453602 REVERSE LENGTH=447	721	50185	19	14	35.8	447	4.68	2888	1	0	0	530.269	1058.52	2	1058.52	0.0016	311	319	0	59.15	34	3.1e-05	R	YLTASAMFR	G
FANCC-CGSrhino PD2	58	AT1G75780.1	AT1G75780	Symbols: TUB1 | tubulin beta-1 chain | chr1:28451378-28453602 REVERSE LENGTH=447	721	50185	19	14	35.8	447	4.68	3102	1	0	0	539.27	1076.52	2	1076.53	-0.0003	156	163	1	39.7	35	0.0035	K	IREEYPDR	M
FANCC-CGSrhino PD2	58	AT1G75780.1	AT1G75780	Symbols: TUB1 | tubulin beta-1 chain | chr1:28451378-28453602 REVERSE LENGTH=447	721	50185	19	14	35.8	447	4.68	3719	1	0	0	570.351	1138.69	2	1138.69	0.0003	254	263	0	56.95	29	1.8e-05	K	LAVNLIPFPR	L
FANCC-CGSrhino PD2	58	AT1G75780.1	AT1G75780	Symbols: TUB1 | tubulin beta-1 chain | chr1:28451378-28453602 REVERSE LENGTH=447	721	50185	19	14	35.8	447	4.68	3792	1	0	0	573.797	1145.58	2	1145.58	-0.004	243	252	0	54.52	35	0.00013	R	FPGQLNSDLR	K
FANCC-CGSrhino PD2	58	AT1G75780.1	AT1G75780	Symbols: TUB1 | tubulin beta-1 chain | chr1:28451378-28453602 REVERSE LENGTH=447	721	50185	19	14	35.8	447	4.68	3793	1	0	0	573.799	1145.58	2	1145.58	0	243	252	0	81.13	35	3e-07	R	FPGQLNSDLR	K
FANCC-CGSrhino PD2	58	AT1G75780.1	AT1G75780	Symbols: TUB1 | tubulin beta-1 chain | chr1:28451378-28453602 REVERSE LENGTH=447	721	50185	19	14	35.8	447	4.68	3794	1	0	0	573.799	1145.58	2	1145.58	0.0003	243	252	0	64.96	35	1.2e-05	R	FPGQLNSDLR	K
FANCC-CGSrhino PD2	58	AT1G75780.1	AT1G75780	Symbols: TUB1 | tubulin beta-1 chain | chr1:28451378-28453602 REVERSE LENGTH=447	721	50185	19	14	35.8	447	4.68	4416	1	0	0	608.294	1214.57	2	1214.58	-0.0013	382	391	0	91.31	32	1.3e-08	R	VSEQFTAMFR	R
FANCC-CGSrhino PD2	58	AT1G75780.1	AT1G75780	Symbols: TUB1 | tubulin beta-1 chain | chr1:28451378-28453602 REVERSE LENGTH=447	721	50185	19	14	35.8	447	4.68	4417	1	0	0	608.295	1214.57	2	1214.58	-0.0004	382	391	0	59.59	32	2.1e-05	R	VSEQFTAMFR	R
FANCC-CGSrhino PD2	58	AT1G75780.1	AT1G75780	Symbols: TUB1 | tubulin beta-1 chain | chr1:28451378-28453602 REVERSE LENGTH=447	721	50185	19	14	35.8	447	4.68	5009	1	0	0	637.844	1273.67	2	1273.68	-0.0043	243	253	1	40.92	36	0.0033	R	FPGQLNSDLRK	L
FANCC-CGSrhino PD2	58	AT1G75780.1	AT1G75780	Symbols: TUB1 | tubulin beta-1 chain | chr1:28451378-28453602 REVERSE LENGTH=447	721	50185	19	14	35.8	447	4.68	5868	1	0	0	686.345	1370.68	2	1370.68	-0.0003	381	391	1	37.72	34	0.0043	R	RVSEQFTAMFR	R
FANCC-CGSrhino PD2	58	AT1G75780.1	AT1G75780	Symbols: TUB1 | tubulin beta-1 chain | chr1:28451378-28453602 REVERSE LENGTH=447	721	50185	19	14	35.8	447	4.68	5980	1	0	0	692.853	1383.69	2	1383.69	-0.0008	164	175	0	82.53	34	1.8e-07	R	MMLTFSVFPSPK	V
FANCC-CGSrhino PD2	58	AT1G75780.1	AT1G75780	Symbols: TUB1 | tubulin beta-1 chain | chr1:28451378-28453602 REVERSE LENGTH=447	721	50185	19	14	35.8	447	4.68	6312	1	1	1	714.871	1427.73	2	1427.73	0.0026	326	337	0	49.14	34	0.00037	K	EVDEQILNVQNK	N
FANCC-CGSrhino PD2	58	AT1G75780.1	AT1G75780	Symbols: TUB1 | tubulin beta-1 chain | chr1:28451378-28453602 REVERSE LENGTH=447	721	50185	19	14	35.8	447	4.68	7553	1	0	0	541.622	1621.84	3	1621.84	-0.0001	264	277	0	66.02	35	9.5e-06	R	LHFFMVGFAPLTSR	G
FANCC-CGSrhino PD2	58	AT1G75780.1	AT1G75780	Symbols: TUB1 | tubulin beta-1 chain | chr1:28451378-28453602 REVERSE LENGTH=447	721	50185	19	14	35.8	447	4.68	7554	1	0	0	811.929	1621.84	2	1621.84	0.0002	264	277	0	61.49	35	2.7e-05	R	LHFFMVGFAPLTSR	G
FANCC-CGSrhino PD2	58	AT1G75780.1	AT1G75780	Symbols: TUB1 | tubulin beta-1 chain | chr1:28451378-28453602 REVERSE LENGTH=447	721	50185	19	14	35.8	447	4.68	7754	1	0	0	549.941	1646.8	3	1646.8	-0.0007	64	78	0	46.47	34	0.00063	R	AVLMDLEPGTMDSIR	S
FANCC-CGSrhino PD2	58	AT1G75780.1	AT1G75780	Symbols: TUB1 | tubulin beta-1 chain | chr1:28451378-28453602 REVERSE LENGTH=447	721	50185	19	14	35.8	447	4.68	8039	1	0	0	848.919	1695.82	2	1695.83	-0.0017	338	351	0	82.11	35	2e-07	K	NSSYFVEWIPNNVK	S
FANCC-CGSrhino PD2	58	AT1G75780.1	AT1G75780	Symbols: TUB1 | tubulin beta-1 chain | chr1:28451378-28453602 REVERSE LENGTH=447	721	50185	19	14	35.8	447	4.68	8040	1	0	0	566.282	1695.83	3	1695.83	-0.0004	338	351	0	47.34	34	0.00056	K	NSSYFVEWIPNNVK	S
FANCC-CGSrhino PD2	58	AT1G75780.1	AT1G75780	Symbols: TUB1 | tubulin beta-1 chain | chr1:28451378-28453602 REVERSE LENGTH=447	721	50185	19	14	35.8	447	4.68	9323	1	1	0	653.006	1956	3	1956	0.0004	105	122	0	112.24	35	1.9e-10	K	GHYTEGAELIDAVLDVVR	K
FANCC-CGSrhino PD2	58	AT1G75780.1	AT1G75780	Symbols: TUB1 | tubulin beta-1 chain | chr1:28451378-28453602 REVERSE LENGTH=447	721	50185	19	14	35.8	447	4.68	11804	1	0	0	938.784	2813.33	3	2813.33	-0.0002	79	104	1	88.92	33	2.9e-08	R	SGPYGQIFRPDNFVFGQSGAGNNWAK	G
FANCC-CGSrhino PD2	59	AT2G17200.1	AT2G17200	Symbols: DSK2 | ubiquitin family protein | chr2:7482133-7485090 REVERSE LENGTH=551	710	58017	14	12	32.3	551	4.81	3909	1	1	1	580.79	1159.57	2	1159.57	0	419	428	0	38.05	33	0.0039	R	SMLDSNPQLR	E
FANCC-CGSrhino PD2	59	AT2G17200.1	AT2G17200	Symbols: DSK2 | ubiquitin family protein | chr2:7482133-7485090 REVERSE LENGTH=551	710	58017	14	12	32.3	551	4.81	4475	1	0	0	611.279	1220.54	2	1220.55	-0.003	192	201	0	56.15	31	3.2e-05	R	SMIMNNPQMR	E
FANCC-CGSrhino PD2	59	AT2G17200.1	AT2G17200	Symbols: DSK2 | ubiquitin family protein | chr2:7482133-7485090 REVERSE LENGTH=551	710	58017	14	12	32.3	551	4.81	5068	1	0	0	640.792	1279.57	2	1279.57	0.0011	429	438	0	51.87	30	8.2e-05	R	EMMQNPDFLR	Q
FANCC-CGSrhino PD2	59	AT2G17200.1	AT2G17200	Symbols: DSK2 | ubiquitin family protein | chr2:7482133-7485090 REVERSE LENGTH=551	710	58017	14	12	32.3	551	4.81	6879	1	0	0	756.91	1511.81	2	1511.81	0.0001	530	544	0	93.96	34	1.1e-08	R	ALLATNGNVNAAVER	L
FANCC-CGSrhino PD2	59	AT2G17200.1	AT2G17200	Symbols: DSK2 | ubiquitin family protein | chr2:7482133-7485090 REVERSE LENGTH=551	710	58017	14	12	32.3	551	4.81	7724	1	1	1	821.413	1640.81	2	1640.81	-0.0003	45	59	0	74.8	35	1.1e-06	K	ELVAQSSDVPANQQR	L
FANCC-CGSrhino PD2	59	AT2G17200.1	AT2G17200	Symbols: DSK2 | ubiquitin family protein | chr2:7482133-7485090 REVERSE LENGTH=551	710	58017	14	12	32.3	551	4.81	7911	1	0	0	558.637	1672.89	3	1672.89	0.0009	207	221	0	81.08	34	2.4e-07	R	NPELGHVLNDPSILR	Q
FANCC-CGSrhino PD2	59	AT2G17200.1	AT2G17200	Symbols: DSK2 | ubiquitin family protein | chr2:7482133-7485090 REVERSE LENGTH=551	710	58017	14	12	32.3	551	4.81	8661	1	0	0	913.916	1825.82	2	1825.82	0.0008	243	258	0	81.24	31	9.8e-08	R	AMSNIESMPEGFNMLR	R
FANCC-CGSrhino PD2	59	AT2G17200.1	AT2G17200	Symbols: DSK2 | ubiquitin family protein | chr2:7482133-7485090 REVERSE LENGTH=551	710	58017	14	12	32.3	551	4.81	9424	1	1	1	995.97	1989.93	2	1989.93	0	509	524	0	109.44	33	2.5e-10	R	YATQLQQLQEMGFYDR	A
FANCC-CGSrhino PD2	59	AT2G17200.1	AT2G17200	Symbols: DSK2 | ubiquitin family protein | chr2:7482133-7485090 REVERSE LENGTH=551	710	58017	14	12	32.3	551	4.81	9921	1	1	1	1072.5	2142.98	2	2142.98	-0.0005	2	23	0	78.52	32	2.6e-07	M	GGEGDSSQPQSGEGEAVAVNIR	C
FANCC-CGSrhino PD2	59	AT2G17200.1	AT2G17200	Symbols: DSK2 | ubiquitin family protein | chr2:7482133-7485090 REVERSE LENGTH=551	710	58017	14	12	32.3	551	4.81	10128	1	1	1	1103.56	2205.1	2	2205.1	-0.0049	89	112	0	88.54	34	4.4e-08	R	GSAPSSAPPPAPAASQTTAPSVTR	G
FANCC-CGSrhino PD2	59	AT2G17200.1	AT2G17200	Symbols: DSK2 | ubiquitin family protein | chr2:7482133-7485090 REVERSE LENGTH=551	710	58017	14	12	32.3	551	4.81	10438	1	0	0	762.743	2285.21	3	2285.21	-0.0055	202	221	1	49.67	34	0.00028	R	ELVDRNPELGHVLNDPSILR	Q
FANCC-CGSrhino PD2	59	AT2G17200.1	AT2G17200	Symbols: DSK2 | ubiquitin family protein | chr2:7482133-7485090 REVERSE LENGTH=551	710	58017	14	12	32.3	551	4.81	10439	1	0	0	572.31	2285.21	4	2285.21	-0.0026	202	221	1	36.3	34	0.0059	R	ELVDRNPELGHVLNDPSILR	Q
FANCC-CGSrhino PD2	59	AT2G17200.1	AT2G17200	Symbols: DSK2 | ubiquitin family protein | chr2:7482133-7485090 REVERSE LENGTH=551	710	58017	14	12	32.3	551	4.81	10508	1	1	1	771.715	2312.12	3	2312.12	0.0012	69	88	0	107.9	34	5.1e-10	K	DDQTLLSYGLQADHTIHMVR	G
FANCC-CGSrhino PD2	59	AT2G17200.1	AT2G17200	Symbols: DSK2 | ubiquitin family protein | chr2:7482133-7485090 REVERSE LENGTH=551	710	58017	14	12	32.3	551	4.81	10509	1	1	1	579.039	2312.13	4	2312.12	0.0032	69	88	0	77.7	34	5.2e-07	K	DDQTLLSYGLQADHTIHMVR	G
FANCC-CGSrhino PD2	60	AT2G42520.1	AT2G42520	Symbols: | P-loop containing nucleoside triphosphate hydrolases superfamily protein | chr2:17705382-17708744 FORWARD LENGTH=633	707	67585	15	14	26.9	633	6.63	650	1	1	0	432.725	863.436	2	863.436	0.0002	307	313	0	42.73	36	0.0021	R	VSMQMIR	F
FANCC-CGSrhino PD2	60	AT2G42520.1	AT2G42520	Symbols: | P-loop containing nucleoside triphosphate hydrolases superfamily protein | chr2:17705382-17708744 FORWARD LENGTH=633	707	67585	15	14	26.9	633	6.63	772	1	1	0	436.745	871.476	2	871.476	-0.0005	298	304	0	62.12	33	1.4e-05	R	LNDLLER	A
FANCC-CGSrhino PD2	60	AT2G42520.1	AT2G42520	Symbols: | P-loop containing nucleoside triphosphate hydrolases superfamily protein | chr2:17705382-17708744 FORWARD LENGTH=633	707	67585	15	14	26.9	633	6.63	2794	1	1	0	525.268	1048.52	2	1048.52	0.0018	314	322	0	54.11	35	0.00014	R	FLALDEADR	M
FANCC-CGSrhino PD2	60	AT2G42520.1	AT2G42520	Symbols: | P-loop containing nucleoside triphosphate hydrolases superfamily protein | chr2:17705382-17708744 FORWARD LENGTH=633	707	67585	15	14	26.9	633	6.63	3214	1	1	0	544.317	1086.62	2	1086.62	-0.0001	179	187	1	40.34	35	0.0029	K	YVKPTPVQR	H
FANCC-CGSrhino PD2	60	AT2G42520.1	AT2G42520	Symbols: | P-loop containing nucleoside triphosphate hydrolases superfamily protein | chr2:17705382-17708744 FORWARD LENGTH=633	707	67585	15	14	26.9	633	6.63	3510	1	1	1	559.837	1117.66	2	1117.66	-0.0004	188	197	0	46.77	32	0.00034	R	HAIPILLEGR	D
FANCC-CGSrhino PD2	60	AT2G42520.1	AT2G42520	Symbols: | P-loop containing nucleoside triphosphate hydrolases superfamily protein | chr2:17705382-17708744 FORWARD LENGTH=633	707	67585	15	14	26.9	633	6.63	4036	1	1	0	587.824	1173.63	2	1173.64	-0.0019	379	389	0	106.65	36	9.1e-10	R	VGSSTDLIVQR	V
FANCC-CGSrhino PD2	60	AT2G42520.1	AT2G42520	Symbols: | P-loop containing nucleoside triphosphate hydrolases superfamily protein | chr2:17705382-17708744 FORWARD LENGTH=633	707	67585	15	14	26.9	633	6.63	4534	1	1	0	613.86	1225.7	2	1225.7	0.0017	469	480	0	70.24	31	1.4e-06	R	TPILVATDVAAR	G
FANCC-CGSrhino PD2	60	AT2G42520.1	AT2G42520	Symbols: | P-loop containing nucleoside triphosphate hydrolases superfamily protein | chr2:17705382-17708744 FORWARD LENGTH=633	707	67585	15	14	26.9	633	6.63	4664	1	1	1	620.812	1239.61	2	1239.61	-0.0006	248	258	0	59.56	34	3.3e-05	R	ELASQIHDEAK	K
FANCC-CGSrhino PD2	60	AT2G42520.1	AT2G42520	Symbols: | P-loop containing nucleoside triphosphate hydrolases superfamily protein | chr2:17705382-17708744 FORWARD LENGTH=633	707	67585	15	14	26.9	633	6.63	5437	1	1	0	440.9	1319.68	3	1319.68	0.0002	400	410	0	65.31	35	1.1e-05	R	SHLMDLLHAQR	E
FANCC-CGSrhino PD2	60	AT2G42520.1	AT2G42520	Symbols: | P-loop containing nucleoside triphosphate hydrolases superfamily protein | chr2:17705382-17708744 FORWARD LENGTH=633	707	67585	15	14	26.9	633	6.63	5572	1	0	0	668.823	1335.63	2	1335.63	0.0006	323	333	0	63.64	34	1.1e-05	R	MLDMGFEPQIR	K
FANCC-CGSrhino PD2	60	AT2G42520.1	AT2G42520	Symbols: | P-loop containing nucleoside triphosphate hydrolases superfamily protein | chr2:17705382-17708744 FORWARD LENGTH=633	707	67585	15	14	26.9	633	6.63	6319	1	1	1	715.424	1428.83	2	1428.83	0	235	247	0	69.09	32	2e-06	R	TVYPLAVILSPTR	E
FANCC-CGSrhino PD2	60	AT2G42520.1	AT2G42520	Symbols: | P-loop containing nucleoside triphosphate hydrolases superfamily protein | chr2:17705382-17708744 FORWARD LENGTH=633	707	67585	15	14	26.9	633	6.63	7504	1	1	1	807.952	1613.89	2	1613.89	-0.0002	268	282	0	90.66	34	2.2e-08	K	VVVAYGGTPINQQLR	E
FANCC-CGSrhino PD2	60	AT2G42520.1	AT2G42520	Symbols: | P-loop containing nucleoside triphosphate hydrolases superfamily protein | chr2:17705382-17708744 FORWARD LENGTH=633	707	67585	15	14	26.9	633	6.63	10285	1	1	1	1127.56	2253.11	2	2253.11	-0.0033	532	550	0	142.56	34	1.7e-13	R	PLAELMQEANQEVPEWLTR	Y
FANCC-CGSrhino PD2	60	AT2G42520.1	AT2G42520	Symbols: | P-loop containing nucleoside triphosphate hydrolases superfamily protein | chr2:17705382-17708744 FORWARD LENGTH=633	707	67585	15	14	26.9	633	6.63	10286	1	1	1	752.043	2253.11	3	2253.11	-0.0021	532	550	0	107.71	34	5.3e-10	R	PLAELMQEANQEVPEWLTR	Y
FANCC-CGSrhino PD2	60	AT2G42520.1	AT2G42520	Symbols: | P-loop containing nucleoside triphosphate hydrolases superfamily protein | chr2:17705382-17708744 FORWARD LENGTH=633	707	67585	15	14	26.9	633	6.63	11978	1	1	0	718.361	2869.42	4	2869.41	0.0014	481	505	0	63.85	34	1.1e-05	R	GLDIPHVAHVVNFDLPNDIDDYVHR	I
FANCC-CGSrhino PD2	61	AT2G20580.1	AT2G20580	Symbols: RPN1A, ATRPN1A | 26S proteasome regulatory subunit S2 1A | chr2:8859211-8864699 FORWARD LENGTH=891	701	98082	15	13	22.6	891	4.96	3554	1	1	0	561.81	1121.61	2	1121.61	-0.0025	325	334	0	68.94	35	4.2e-06	K	LSEGYLTLAR	D
FANCC-CGSrhino PD2	61	AT2G20580.1	AT2G20580	Symbols: RPN1A, ATRPN1A | 26S proteasome regulatory subunit S2 1A | chr2:8859211-8864699 FORWARD LENGTH=891	701	98082	15	13	22.6	891	4.96	3940	1	1	0	582.307	1162.6	2	1162.6	0.0007	48	56	0	62.82	36	2.5e-05	K	QNLELYVER	V
FANCC-CGSrhino PD2	61	AT2G20580.1	AT2G20580	Symbols: RPN1A, ATRPN1A | 26S proteasome regulatory subunit S2 1A | chr2:8859211-8864699 FORWARD LENGTH=891	701	98082	15	13	22.6	891	4.96	3978	1	1	0	584.304	1166.59	2	1166.59	0.0009	57	66	0	45.15	35	0.0011	R	VQDPNPELQK	A
FANCC-CGSrhino PD2	61	AT2G20580.1	AT2G20580	Symbols: RPN1A, ATRPN1A | 26S proteasome regulatory subunit S2 1A | chr2:8859211-8864699 FORWARD LENGTH=891	701	98082	15	13	22.6	891	4.96	4702	1	1	1	622.828	1243.64	2	1243.64	0.0013	314	324	0	62.83	34	1.6e-05	R	EALQDIVNNTK	L
FANCC-CGSrhino PD2	61	AT2G20580.1	AT2G20580	Symbols: RPN1A, ATRPN1A | 26S proteasome regulatory subunit S2 1A | chr2:8859211-8864699 FORWARD LENGTH=891	701	98082	15	13	22.6	891	4.96	6684	1	1	0	494.279	1479.82	3	1479.82	-0.0001	828	842	1	61.37	33	1.6e-05	R	VGQAVDVVGQAGRPK	T
FANCC-CGSrhino PD2	61	AT2G20580.1	AT2G20580	Symbols: RPN1A, ATRPN1A | 26S proteasome regulatory subunit S2 1A | chr2:8859211-8864699 FORWARD LENGTH=891	701	98082	15	13	22.6	891	4.96	7188	1	1	1	781.875	1561.73	2	1561.74	-0.0015	35	47	1	97.12	33	4.3e-09	K	KDEDLSEEDLELK	Q
FANCC-CGSrhino PD2	61	AT2G20580.1	AT2G20580	Symbols: RPN1A, ATRPN1A | 26S proteasome regulatory subunit S2 1A | chr2:8859211-8864699 FORWARD LENGTH=891	701	98082	15	13	22.6	891	4.96	8142	1	1	1	572.684	1715.03	3	1715.03	0.0016	869	883	0	61.98	24	2e-06	K	YIPLSPILEGFIILK	E
FANCC-CGSrhino PD2	61	AT2G20580.1	AT2G20580	Symbols: RPN1A, ATRPN1A | 26S proteasome regulatory subunit S2 1A | chr2:8859211-8864699 FORWARD LENGTH=891	701	98082	15	13	22.6	891	4.96	8143	1	1	1	858.522	1715.03	2	1715.03	0.0021	869	883	0	72.4	24	1.8e-07	K	YIPLSPILEGFIILK	E
FANCC-CGSrhino PD2	61	AT2G20580.1	AT2G20580	Symbols: RPN1A, ATRPN1A | 26S proteasome regulatory subunit S2 1A | chr2:8859211-8864699 FORWARD LENGTH=891	701	98082	15	13	22.6	891	4.96	9008	1	1	1	630.311	1887.91	3	1887.91	-0.0003	140	156	0	74.7	34	9.6e-07	R	LIGTEGDIGSWGHEYVR	N
FANCC-CGSrhino PD2	61	AT2G20580.1	AT2G20580	Symbols: RPN1A, ATRPN1A | 26S proteasome regulatory subunit S2 1A | chr2:8859211-8864699 FORWARD LENGTH=891	701	98082	15	13	22.6	891	4.96	9262	1	1	1	648.022	1941.04	3	1941.04	0.0006	811	827	1	34.01	33	0.0095	R	MMLTVDENLKPLSVPVR	V
FANCC-CGSrhino PD2	61	AT2G20580.1	AT2G20580	Symbols: RPN1A, ATRPN1A | 26S proteasome regulatory subunit S2 1A | chr2:8859211-8864699 FORWARD LENGTH=891	701	98082	15	13	22.6	891	4.96	9461	1	1	0	667.022	1998.04	3	1998.05	-0.0101	843	861	0	68.48	34	4.2e-06	K	TITGFQTHSTPVLLAAGER	A
FANCC-CGSrhino PD2	61	AT2G20580.1	AT2G20580	Symbols: RPN1A, ATRPN1A | 26S proteasome regulatory subunit S2 1A | chr2:8859211-8864699 FORWARD LENGTH=891	701	98082	15	13	22.6	891	4.96	9637	1	1	1	1027.53	2053.04	2	2053.04	-0.0023	115	133	0	117.78	35	5.6e-11	K	YLSDILSVLALTMSADGER	E
FANCC-CGSrhino PD2	61	AT2G20580.1	AT2G20580	Symbols: RPN1A, ATRPN1A | 26S proteasome regulatory subunit S2 1A | chr2:8859211-8864699 FORWARD LENGTH=891	701	98082	15	13	22.6	891	4.96	9638	1	1	1	685.354	2053.04	3	2053.04	-0.0001	115	133	0	84.65	35	1.2e-07	K	YLSDILSVLALTMSADGER	E
FANCC-CGSrhino PD2	61	AT2G20580.1	AT2G20580	Symbols: RPN1A, ATRPN1A | 26S proteasome regulatory subunit S2 1A | chr2:8859211-8864699 FORWARD LENGTH=891	701	98082	15	13	22.6	891	4.96	9817	1	1	1	704.688	2111.04	3	2111.04	-0.0022	368	387	0	87.57	35	6e-08	R	QNLAATFVNAFVNAGFGQDK	L
FANCC-CGSrhino PD2	61	AT2G20580.1	AT2G20580	Symbols: RPN1A, ATRPN1A | 26S proteasome regulatory subunit S2 1A | chr2:8859211-8864699 FORWARD LENGTH=891	701	98082	15	13	22.6	891	4.96	12201	1	1	1	744.869	2975.45	4	2975.44	0.0036	193	218	0	75.91	34	6.6e-07	K	HNAETEAVDLLMDVEDLDLLLEHVDK	T
FANCC-CGSrhino PD2	62	AT1G56110.1	AT1G56110	Symbols: NOP56 | homolog of nucleolar protein NOP56 | chr1:20984544-20986893 REVERSE LENGTH=522	692	58636	15	13	34.7	522	8.78	311	1	1	1	417.231	832.448	2	832.448	0	419	425	1	41.85	37	0.0034	R	KNVDVMK	E
FANCC-CGSrhino PD2	62	AT1G56110.1	AT1G56110	Symbols: NOP56 | homolog of nucleolar protein NOP56 | chr1:20984544-20986893 REVERSE LENGTH=522	692	58636	15	13	34.7	522	8.78	455	1	1	1	422.741	843.468	2	843.47	-0.0022	426	432	0	46.6	35	0.00076	K	EVIENLK	Q
FANCC-CGSrhino PD2	62	AT1G56110.1	AT1G56110	Symbols: NOP56 | homolog of nucleolar protein NOP56 | chr1:20984544-20986893 REVERSE LENGTH=522	692	58636	15	13	34.7	522	8.78	1812	1	1	1	481.272	960.529	2	960.528	0.0005	94	102	0	58.16	36	6.2e-05	K	FSLGLAEPK	L
FANCC-CGSrhino PD2	62	AT1G56110.1	AT1G56110	Symbols: NOP56 | homolog of nucleolar protein NOP56 | chr1:20984544-20986893 REVERSE LENGTH=522	692	58636	15	13	34.7	522	8.78	2033	1	1	1	491.735	981.455	2	981.459	-0.0037	274	281	0	41.95	32	0.0012	K	VMDLADYR	K
FANCC-CGSrhino PD2	62	AT1G56110.1	AT1G56110	Symbols: NOP56 | homolog of nucleolar protein NOP56 | chr1:20984544-20986893 REVERSE LENGTH=522	692	58636	15	13	34.7	522	8.78	2905	1	1	1	530.806	1059.6	2	1059.6	0.0001	77	85	0	40.55	35	0.0032	R	SFLELNLPK	V
FANCC-CGSrhino PD2	62	AT1G56110.1	AT1G56110	Symbols: NOP56 | homolog of nucleolar protein NOP56 | chr1:20984544-20986893 REVERSE LENGTH=522	692	58636	15	13	34.7	522	8.78	3133	1	1	1	540.729	1079.44	2	1079.44	-0.0004	480	488	0	58.15	26	6.7e-06	K	METAEENEK	S
FANCC-CGSrhino PD2	62	AT1G56110.1	AT1G56110	Symbols: NOP56 | homolog of nucleolar protein NOP56 | chr1:20984544-20986893 REVERSE LENGTH=522	692	58636	15	13	34.7	522	8.78	6333	1	1	1	716.794	1431.57	2	1431.58	-0.001	499	512	0	65.36	22	5.2e-07	K	AGGEEETDDGHSTK	K
FANCC-CGSrhino PD2	62	AT1G56110.1	AT1G56110	Symbols: NOP56 | homolog of nucleolar protein NOP56 | chr1:20984544-20986893 REVERSE LENGTH=522	692	58636	15	13	34.7	522	8.78	7090	1	1	1	772.875	1543.74	2	1543.74	-0.0011	433	446	1	105.08	33	6.7e-10	K	QEEEGKEPVDASVK	K
FANCC-CGSrhino PD2	62	AT1G56110.1	AT1G56110	Symbols: NOP56 | homolog of nucleolar protein NOP56 | chr1:20984544-20986893 REVERSE LENGTH=522	692	58636	15	13	34.7	522	8.78	7091	1	1	1	515.587	1543.74	3	1543.74	0.0015	433	446	1	41.68	33	0.0016	K	QEEEGKEPVDASVK	K
FANCC-CGSrhino PD2	62	AT1G56110.1	AT1G56110	Symbols: NOP56 | homolog of nucleolar protein NOP56 | chr1:20984544-20986893 REVERSE LENGTH=522	692	58636	15	13	34.7	522	8.78	7549	1	1	1	811.84	1621.66	2	1621.67	-0.002	455	468	0	84.09	24	9.9e-09	K	GEEEEEVVAMEEDK	S
FANCC-CGSrhino PD2	62	AT1G56110.1	AT1G56110	Symbols: NOP56 | homolog of nucleolar protein NOP56 | chr1:20984544-20986893 REVERSE LENGTH=522	692	58636	15	13	34.7	522	8.78	9195	1	1	1	643.67	1927.99	3	1927.99	0.0033	292	310	0	105.97	35	8.1e-10	K	MSDIAPNLAALIGEMVGAR	L
FANCC-CGSrhino PD2	62	AT1G56110.1	AT1G56110	Symbols: NOP56 | homolog of nucleolar protein NOP56 | chr1:20984544-20986893 REVERSE LENGTH=522	692	58636	15	13	34.7	522	8.78	9348	1	1	1	656.007	1965	3	1965	0.0044	167	183	0	90.23	35	3.6e-08	R	VDNMVIQAIFMLDTLDK	D
FANCC-CGSrhino PD2	62	AT1G56110.1	AT1G56110	Symbols: NOP56 | homolog of nucleolar protein NOP56 | chr1:20984544-20986893 REVERSE LENGTH=522	692	58636	15	13	34.7	522	8.78	10220	1	1	1	1118.07	2234.13	2	2234.13	0	253	273	0	122.38	35	2e-11	K	ASMGSDLSPLDLINVQTFAQK	V
FANCC-CGSrhino PD2	62	AT1G56110.1	AT1G56110	Symbols: NOP56 | homolog of nucleolar protein NOP56 | chr1:20984544-20986893 REVERSE LENGTH=522	692	58636	15	13	34.7	522	8.78	10221	1	1	1	745.716	2234.13	3	2234.13	0.0016	253	273	0	79.2	35	4.3e-07	K	ASMGSDLSPLDLINVQTFAQK	V
FANCC-CGSrhino PD2	62	AT1G56110.1	AT1G56110	Symbols: NOP56 | homolog of nucleolar protein NOP56 | chr1:20984544-20986893 REVERSE LENGTH=522	692	58636	15	13	34.7	522	8.78	12852	1	1	1	900.956	3599.79	4	3599.79	0.0015	44	76	0	80.79	33	1.7e-07	R	VVQLTAFHPFESALDALNQVNAVSEGVMTDELR	S
FANCC-CGSrhino PD2	63	AT4G21660.1;AT4G21660.2	AT4G21660	Symbols: | proline-rich spliceosome-associated (PSP) family protein | chr4:11506259-11509772 REVERSE LENGTH=584	683	66792	14	12	32	584	5.11	3264	1	1	1	546.8	1091.59	2	1091.59	-0.0012	468	476	0	44.14	35	0.0014	R	ALYQVLEEK	G
FANCC-CGSrhino PD2	63	AT4G21660.1;AT4G21660.2	AT4G21660	Symbols: | proline-rich spliceosome-associated (PSP) family protein | chr4:11506259-11509772 REVERSE LENGTH=584	683	66792	14	12	32	584	5.11	4039	1	1	1	588.274	1174.53	2	1174.54	-0.0014	109	119	0	57.81	31	2.4e-05	R	EPLASEEDGTK	D
FANCC-CGSrhino PD2	63	AT4G21660.1;AT4G21660.2	AT4G21660	Symbols: | proline-rich spliceosome-associated (PSP) family protein | chr4:11506259-11509772 REVERSE LENGTH=584	683	66792	14	12	32	584	5.11	4809	1	1	1	628.325	1254.64	2	1254.64	-0.0038	337	347	0	50.96	34	0.00023	R	YGPPPSYPHLK	I
FANCC-CGSrhino PD2	63	AT4G21660.1;AT4G21660.2	AT4G21660	Symbols: | proline-rich spliceosome-associated (PSP) family protein | chr4:11506259-11509772 REVERSE LENGTH=584	683	66792	14	12	32	584	5.11	5364	1	1	1	656.841	1311.67	2	1311.67	-0.0038	287	298	0	74.28	34	1.1e-06	K	LSALGDLYFEGK	E
FANCC-CGSrhino PD2	63	AT4G21660.1;AT4G21660.2	AT4G21660	Symbols: | proline-rich spliceosome-associated (PSP) family protein | chr4:11506259-11509772 REVERSE LENGTH=584	683	66792	14	12	32	584	5.11	5677	1	1	1	674.859	1347.7	2	1347.7	-0.001	306	317	1	65.27	36	1.4e-05	R	ETKPGFLSNDLK	E
FANCC-CGSrhino PD2	63	AT4G21660.1;AT4G21660.2	AT4G21660	Symbols: | proline-rich spliceosome-associated (PSP) family protein | chr4:11506259-11509772 REVERSE LENGTH=584	683	66792	14	12	32	584	5.11	8255	1	1	1	869.391	1736.77	2	1736.77	-0.0028	49	66	0	119.75	30	1.2e-11	K	ASQADVDASDVSAASESK	E
FANCC-CGSrhino PD2	63	AT4G21660.1;AT4G21660.2	AT4G21660	Symbols: | proline-rich spliceosome-associated (PSP) family protein | chr4:11506259-11509772 REVERSE LENGTH=584	683	66792	14	12	32	584	5.11	8271	1	1	1	581.28	1740.82	3	1740.82	0.0006	267	280	0	55.46	33	6.9e-05	K	MDIDYQVLHDAFFK	Y
FANCC-CGSrhino PD2	63	AT4G21660.1;AT4G21660.2	AT4G21660	Symbols: | proline-rich spliceosome-associated (PSP) family protein | chr4:11506259-11509772 REVERSE LENGTH=584	683	66792	14	12	32	584	5.11	8272	1	1	1	871.418	1740.82	2	1740.82	0.0028	267	280	0	76.41	33	5.6e-07	K	MDIDYQVLHDAFFK	Y
FANCC-CGSrhino PD2	63	AT4G21660.1;AT4G21660.2	AT4G21660	Symbols: | proline-rich spliceosome-associated (PSP) family protein | chr4:11506259-11509772 REVERSE LENGTH=584	683	66792	14	12	32	584	5.11	9203	1	1	1	965.518	1929.02	2	1929.02	0.0008	477	495	0	102.02	34	1.8e-09	K	GESVAPGTLLGTSHTYVIK	T
FANCC-CGSrhino PD2	63	AT4G21660.1;AT4G21660.2	AT4G21660	Symbols: | proline-rich spliceosome-associated (PSP) family protein | chr4:11506259-11509772 REVERSE LENGTH=584	683	66792	14	12	32	584	5.11	9204	1	1	1	644.015	1929.02	3	1929.02	0.0012	477	495	0	56.22	34	6.8e-05	K	GESVAPGTLLGTSHTYVIK	T
FANCC-CGSrhino PD2	63	AT4G21660.1;AT4G21660.2	AT4G21660	Symbols: | proline-rich spliceosome-associated (PSP) family protein | chr4:11506259-11509772 REVERSE LENGTH=584	683	66792	14	12	32	584	5.11	9800	1	1	1	1054.03	2106.04	2	2106.04	-0.0018	318	336	0	82.52	35	1.8e-07	K	EALGMPEGAPPPWLINMQR	Y
FANCC-CGSrhino PD2	63	AT4G21660.1;AT4G21660.2	AT4G21660	Symbols: | proline-rich spliceosome-associated (PSP) family protein | chr4:11506259-11509772 REVERSE LENGTH=584	683	66792	14	12	32	584	5.11	10006	1	1	1	724.031	2169.07	3	2169.07	0.0002	170	189	1	50.18	34	0.00028	K	QVSARPDVVEVWDATSADPK	L
FANCC-CGSrhino PD2	63	AT4G21660.1;AT4G21660.2	AT4G21660	Symbols: | proline-rich spliceosome-associated (PSP) family protein | chr4:11506259-11509772 REVERSE LENGTH=584	683	66792	14	12	32	584	5.11	10078	1	1	1	732.366	2194.08	3	2194.08	-0.004	549	567	1	79.48	35	3.6e-07	R	NKPVDLSDMVVEHVQQNSR	K
FANCC-CGSrhino PD2	63	AT4G21660.1;AT4G21660.2	AT4G21660	Symbols: | proline-rich spliceosome-associated (PSP) family protein | chr4:11506259-11509772 REVERSE LENGTH=584	683	66792	14	12	32	584	5.11	11232	1	1	1	857.098	2568.27	3	2568.27	-0.0007	515	537	1	99.54	34	3.2e-09	K	TDRVDVSLQPEELDAMENVLPAK	Y
FANCC-CGSrhino PD2	64	AT5G62760.1;AT5G62760.3;AT5G62760.4	AT5G62760	Symbols: | P-loop containing nucleoside triphosphate hydrolases superfamily protein | chr5:25204730-25209393 REVERSE LENGTH=661	683	74161	11	10	25.9	661	6.44	3121	1	1	1	539.768	1077.52	2	1077.52	0.0006	580	591	0	61.57	34	2e-05	K	GGDAGFSIGAAR	N
FANCC-CGSrhino PD2	64	AT5G62760.1;AT5G62760.3;AT5G62760.4	AT5G62760	Symbols: | P-loop containing nucleoside triphosphate hydrolases superfamily protein | chr5:25204730-25209393 REVERSE LENGTH=661	683	74161	11	10	25.9	661	6.44	4562	1	1	1	615.291	1228.57	2	1228.57	-0.0011	298	309	0	75.09	32	5.4e-07	R	DVEVENGGSAPR	I
FANCC-CGSrhino PD2	64	AT5G62760.1;AT5G62760.3;AT5G62760.4	AT5G62760	Symbols: | P-loop containing nucleoside triphosphate hydrolases superfamily protein | chr5:25204730-25209393 REVERSE LENGTH=661	683	74161	11	10	25.9	661	6.44	5703	1	1	1	677.309	1352.6	2	1352.61	-0.0017	324	336	0	116.4	31	3.4e-11	K	VEESDSTSLSSGR	S
FANCC-CGSrhino PD2	64	AT5G62760.1;AT5G62760.3;AT5G62760.4	AT5G62760	Symbols: | P-loop containing nucleoside triphosphate hydrolases superfamily protein | chr5:25204730-25209393 REVERSE LENGTH=661	683	74161	11	10	25.9	661	6.44	6850	1	1	1	754.37	1506.73	2	1506.72	0.0016	417	429	0	71.93	34	2e-06	R	SGYEAYILEATYK	D
FANCC-CGSrhino PD2	64	AT5G62760.1;AT5G62760.3;AT5G62760.4	AT5G62760	Symbols: | P-loop containing nucleoside triphosphate hydrolases superfamily protein | chr5:25204730-25209393 REVERSE LENGTH=661	683	74161	11	10	25.9	661	6.44	8288	1	1	1	872.88	1743.75	2	1743.75	-0.0028	310	323	0	91.9	28	4.5e-09	R	IHSMDDYFMTEVEK	V
FANCC-CGSrhino PD2	64	AT5G62760.1;AT5G62760.3;AT5G62760.4	AT5G62760	Symbols: | P-loop containing nucleoside triphosphate hydrolases superfamily protein | chr5:25204730-25209393 REVERSE LENGTH=661	683	74161	11	10	25.9	661	6.44	8289	1	1	1	582.256	1743.75	3	1743.75	-0.0006	310	323	0	41.4	28	0.00057	R	IHSMDDYFMTEVEK	V
FANCC-CGSrhino PD2	64	AT5G62760.1;AT5G62760.3;AT5G62760.4	AT5G62760	Symbols: | P-loop containing nucleoside triphosphate hydrolases superfamily protein | chr5:25204730-25209393 REVERSE LENGTH=661	683	74161	11	10	25.9	661	6.44	9027	1	1	1	946.472	1890.93	2	1890.93	-0.0033	592	609	0	47.93	35	0.00052	R	NMNMPSLIIGPGSGYNVK	S
FANCC-CGSrhino PD2	64	AT5G62760.1;AT5G62760.3;AT5G62760.4	AT5G62760	Symbols: | P-loop containing nucleoside triphosphate hydrolases superfamily protein | chr5:25204730-25209393 REVERSE LENGTH=661	683	74161	11	10	25.9	661	6.44	9258	1	1	1	970.896	1939.78	2	1939.79	-0.0079	539	554	0	105.11	21	4.8e-11	K	WSNVEEDETENSQSMR	R
FANCC-CGSrhino PD2	64	AT5G62760.1;AT5G62760.3;AT5G62760.4	AT5G62760	Symbols: | P-loop containing nucleoside triphosphate hydrolases superfamily protein | chr5:25204730-25209393 REVERSE LENGTH=661	683	74161	11	10	25.9	661	6.44	9275	1	1	1	973.973	1945.93	2	1945.94	-0.0057	115	134	0	127.79	34	4.5e-12	R	IDTIAGGSPGYGVSESPSPR	I
FANCC-CGSrhino PD2	64	AT5G62760.1;AT5G62760.3;AT5G62760.4	AT5G62760	Symbols: | P-loop containing nucleoside triphosphate hydrolases superfamily protein | chr5:25204730-25209393 REVERSE LENGTH=661	683	74161	11	10	25.9	661	6.44	11293	1	1	1	865.054	2592.14	3	2592.15	-0.0034	148	170	0	88.95	29	1.1e-08	R	DHGYGLAAPSNIEMNHQYGSEFR	N
FANCC-CGSrhino PD2	64	AT5G62760.1;AT5G62760.3;AT5G62760.4	AT5G62760	Symbols: | P-loop containing nucleoside triphosphate hydrolases superfamily protein | chr5:25204730-25209393 REVERSE LENGTH=661	683	74161	11	10	25.9	661	6.44	12791	1	1	1	1167.56	3499.67	3	3499.68	-0.0062	438	467	0	100.95	32	1.6e-09	R	NVHGITVDQVQQMAEQWEEAPSLYMQLDIK	S
FANCC-CGSrhino PD2	65	AT3G44110.1	AT3G44110	Symbols: ATJ3, ATJ | DNAJ homologue 3 | chr3:15869115-15871059 REVERSE LENGTH=420	682	46415	16	15	41	420	5.76	399	1	1	1	420.763	839.512	2	839.512	0.0001	353	360	0	50.25	29	8e-05	K	ALEAVLPK	P
FANCC-CGSrhino PD2	65	AT3G44110.1	AT3G44110	Symbols: ATJ3, ATJ | DNAJ homologue 3 | chr3:15869115-15871059 REVERSE LENGTH=420	682	46415	16	15	41	420	5.76	473	1	1	1	423.714	845.413	2	845.413	-0.0002	24	31	0	66.95	33	4.6e-06	K	SASPEDLK	K
FANCC-CGSrhino PD2	65	AT3G44110.1	AT3G44110	Symbols: ATJ3, ATJ | DNAJ homologue 3 | chr3:15869115-15871059 REVERSE LENGTH=420	682	46415	16	15	41	420	5.76	1408	1	1	0	465.267	928.52	2	928.523	-0.003	221	228	0	50.56	34	0.00024	K	VLEVNVEK	G
FANCC-CGSrhino PD2	65	AT3G44110.1	AT3G44110	Symbols: ATJ3, ATJ | DNAJ homologue 3 | chr3:15869115-15871059 REVERSE LENGTH=420	682	46415	16	15	41	420	5.76	1815	1	1	0	481.731	961.447	2	961.447	0.0007	196	204	0	72.75	32	9.6e-07	K	GTGETINDR	D
FANCC-CGSrhino PD2	65	AT3G44110.1	AT3G44110	Symbols: ATJ3, ATJ | DNAJ homologue 3 | chr3:15869115-15871059 REVERSE LENGTH=420	682	46415	16	15	41	420	5.76	1952	1	1	1	487.761	973.508	2	973.508	0	24	32	1	52.2	35	0.00022	K	SASPEDLKK	A
FANCC-CGSrhino PD2	65	AT3G44110.1	AT3G44110	Symbols: ATJ3, ATJ | DNAJ homologue 3 | chr3:15869115-15871059 REVERSE LENGTH=420	682	46415	16	15	41	420	5.76	2182	1	1	0	497.273	992.531	2	992.529	0.0016	118	126	0	47.51	36	0.00072	R	GEDVVHPLK	V
FANCC-CGSrhino PD2	65	AT3G44110.1	AT3G44110	Symbols: ATJ3, ATJ | DNAJ homologue 3 | chr3:15869115-15871059 REVERSE LENGTH=420	682	46415	16	15	41	420	5.76	2969	1	1	0	533.303	1064.59	2	1064.59	0.001	15	23	0	53.02	33	0.00011	K	FYEILGVPK	S
FANCC-CGSrhino PD2	65	AT3G44110.1	AT3G44110	Symbols: ATJ3, ATJ | DNAJ homologue 3 | chr3:15869115-15871059 REVERSE LENGTH=420	682	46415	16	15	41	420	5.76	5712	1	1	1	677.85	1353.69	2	1353.68	0.0005	127	138	0	72.57	34	1.5e-06	K	VSLEDVYLGTMK	K
FANCC-CGSrhino PD2	65	AT3G44110.1	AT3G44110	Symbols: ATJ3, ATJ | DNAJ homologue 3 | chr3:15869115-15871059 REVERSE LENGTH=420	682	46415	16	15	41	420	5.76	5923	1	1	0	690.335	1378.66	2	1378.66	0.0008	316	327	0	50.82	34	0.00023	K	AISDEGMPIYQR	P
FANCC-CGSrhino PD2	65	AT3G44110.1	AT3G44110	Symbols: ATJ3, ATJ | DNAJ homologue 3 | chr3:15869115-15871059 REVERSE LENGTH=420	682	46415	16	15	41	420	5.76	6240	1	1	1	710.359	1418.7	2	1418.7	-0.0008	303	315	1	71.21	35	2.7e-06	K	SNPGEVVKPDSYK	A
FANCC-CGSrhino PD2	65	AT3G44110.1	AT3G44110	Symbols: ATJ3, ATJ | DNAJ homologue 3 | chr3:15869115-15871059 REVERSE LENGTH=420	682	46415	16	15	41	420	5.76	6241	1	1	1	473.909	1418.7	3	1418.7	0.0001	303	315	1	63.78	35	1.5e-05	K	SNPGEVVKPDSYK	A
FANCC-CGSrhino PD2	65	AT3G44110.1	AT3G44110	Symbols: ATJ3, ATJ | DNAJ homologue 3 | chr3:15869115-15871059 REVERSE LENGTH=420	682	46415	16	15	41	420	5.76	6408	1	1	0	722.333	1442.65	2	1442.66	-0.0042	69	80	0	62.91	31	7.3e-06	R	EIYDQYGEDALK	E
FANCC-CGSrhino PD2	65	AT3G44110.1	AT3G44110	Symbols: ATJ3, ATJ | DNAJ homologue 3 | chr3:15869115-15871059 REVERSE LENGTH=420	682	46415	16	15	41	420	5.76	7357	1	1	0	796.395	1590.78	2	1590.78	-0.0026	54	67	0	93.02	35	1.6e-08	K	ELAQAYEVLSDPEK	R
FANCC-CGSrhino PD2	65	AT3G44110.1	AT3G44110	Symbols: ATJ3, ATJ | DNAJ homologue 3 | chr3:15869115-15871059 REVERSE LENGTH=420	682	46415	16	15	41	420	5.76	7397	1	1	0	800.386	1598.76	2	1598.76	-0.0002	68	80	1	99.84	33	2.4e-09	K	REIYDQYGEDALK	E
FANCC-CGSrhino PD2	65	AT3G44110.1	AT3G44110	Symbols: ATJ3, ATJ | DNAJ homologue 3 | chr3:15869115-15871059 REVERSE LENGTH=420	682	46415	16	15	41	420	5.76	11619	1	1	1	907.792	2720.35	3	2720.35	-0.0003	236	260	0	91.64	34	2e-08	K	ITFEGQADEAPDTVTGDIVFVLQQK	E
FANCC-CGSrhino PD2	65	AT3G44110.1	AT3G44110	Symbols: ATJ3, ATJ | DNAJ homologue 3 | chr3:15869115-15871059 REVERSE LENGTH=420	682	46415	16	15	41	420	5.76	12231	1	1	1	1002.43	3004.28	3	3004.28	-0.001	81	111	0	97.93	25	5.5e-10	K	EGMGGGGGGHDPFDIFSSFFGGGPFGGNTSR	Q
FANCC-CGSrhino PD2	66	AT3G22310.1	AT3G22310	Symbols: PMH1, ATRH9 | putative mitochondrial RNA helicase 1 | chr3:7887382-7889806 FORWARD LENGTH=610	672	63570	12	12	28.5	610	9.44	1037	1	1	1	449.292	896.57	2	896.569	0.0002	348	356	0	40.71	27	0.00049	R	ASIIGPLVK	E
FANCC-CGSrhino PD2	66	AT3G22310.1	AT3G22310	Symbols: PMH1, ATRH9 | putative mitochondrial RNA helicase 1 | chr3:7887382-7889806 FORWARD LENGTH=610	672	63570	12	12	28.5	610	9.44	3031	1	1	0	536.776	1071.54	2	1071.54	-0.0012	145	154	0	65.4	33	6.3e-06	K	AVLEPAMEGR	D
FANCC-CGSrhino PD2	66	AT3G22310.1	AT3G22310	Symbols: PMH1, ATRH9 | putative mitochondrial RNA helicase 1 | chr3:7887382-7889806 FORWARD LENGTH=610	672	63570	12	12	28.5	610	9.44	3891	1	1	0	580.254	1158.49	2	1158.49	-0.0014	596	607	0	83.83	26	2e-08	R	SSFGGFGSNDGK	R
FANCC-CGSrhino PD2	66	AT3G22310.1	AT3G22310	Symbols: PMH1, ATRH9 | putative mitochondrial RNA helicase 1 | chr3:7887382-7889806 FORWARD LENGTH=610	672	63570	12	12	28.5	610	9.44	3981	1	1	1	584.774	1167.53	2	1167.53	-0.0002	494	505	0	55.4	33	5.9e-05	R	GSASMFEGVGAR	S
FANCC-CGSrhino PD2	66	AT3G22310.1	AT3G22310	Symbols: PMH1, ATRH9 | putative mitochondrial RNA helicase 1 | chr3:7887382-7889806 FORWARD LENGTH=610	672	63570	12	12	28.5	610	9.44	4159	1	1	0	594.356	1186.7	2	1186.7	0.0006	167	177	0	51.91	33	0.00014	K	TLAFGIPIIDK	I
FANCC-CGSrhino PD2	66	AT3G22310.1	AT3G22310	Symbols: PMH1, ATRH9 | putative mitochondrial RNA helicase 1 | chr3:7887382-7889806 FORWARD LENGTH=610	672	63570	12	12	28.5	610	9.44	5008	1	1	1	637.841	1273.67	2	1273.67	0	483	493	0	57.35	35	7.3e-05	R	FNELPSIAVER	G
FANCC-CGSrhino PD2	66	AT3G22310.1	AT3G22310	Symbols: PMH1, ATRH9 | putative mitochondrial RNA helicase 1 | chr3:7887382-7889806 FORWARD LENGTH=610	672	63570	12	12	28.5	610	9.44	5289	1	1	1	653.276	1304.54	2	1304.54	-0.0004	530	544	0	80.04	25	3.5e-08	R	SGGGSYGGYGGSSGR	S
FANCC-CGSrhino PD2	66	AT3G22310.1	AT3G22310	Symbols: PMH1, ATRH9 | putative mitochondrial RNA helicase 1 | chr3:7887382-7889806 FORWARD LENGTH=610	672	63570	12	12	28.5	610	9.44	5558	1	1	1	668.282	1334.55	2	1334.55	-0.0003	515	529	0	107.84	25	5.9e-11	R	SGGGGYGSYGSSSGR	S
FANCC-CGSrhino PD2	66	AT3G22310.1	AT3G22310	Symbols: PMH1, ATRH9 | putative mitochondrial RNA helicase 1 | chr3:7887382-7889806 FORWARD LENGTH=610	672	63570	12	12	28.5	610	9.44	5879	1	1	1	687.287	1372.56	2	1372.56	-0.0013	545	561	0	116.46	24	5.9e-12	R	SGGGGGSYGGSGGSSSR	Y
FANCC-CGSrhino PD2	66	AT3G22310.1	AT3G22310	Symbols: PMH1, ATRH9 | putative mitochondrial RNA helicase 1 | chr3:7887382-7889806 FORWARD LENGTH=610	672	63570	12	12	28.5	610	9.44	8522	1	1	1	898.876	1795.74	2	1795.74	-0.003	569	588	0	94.83	24	9.7e-10	R	SSGFGSFGSGGSSGGFGSDR	S
FANCC-CGSrhino PD2	66	AT3G22310.1	AT3G22310	Symbols: PMH1, ATRH9 | putative mitochondrial RNA helicase 1 | chr3:7887382-7889806 FORWARD LENGTH=610	672	63570	12	12	28.5	610	9.44	9082	1	1	1	952.984	1903.95	2	1903.95	0.0007	314	330	0	101.36	35	2.7e-09	K	YLNNPLTIDLVGDSDQK	L
FANCC-CGSrhino PD2	66	AT3G22310.1	AT3G22310	Symbols: PMH1, ATRH9 | putative mitochondrial RNA helicase 1 | chr3:7887382-7889806 FORWARD LENGTH=610	672	63570	12	12	28.5	610	9.44	12014	1	1	1	723.623	2890.46	4	2890.46	0.0012	423	447	0	85.36	34	7.4e-08	R	GLDVPNVDLVIHYELPNNTETFVHR	T
FANCC-CGSrhino PD2	67	AT1G73840.1	AT1G73840	Symbols: ESP1 | hydroxyproline-rich glycoprotein family protein | chr1:27763937-27766328 REVERSE LENGTH=388	665	41804	10	7	27.8	388	9.69	5467	1	1	1	662.342	1322.67	2	1322.67	-0.0003	33	43	0	91.41	35	2.4e-08	K	TLIDQNHQQAR	E
FANCC-CGSrhino PD2	67	AT1G73840.1	AT1G73840	Symbols: ESP1 | hydroxyproline-rich glycoprotein family protein | chr1:27763937-27766328 REVERSE LENGTH=388	665	41804	10	7	27.8	388	9.69	5468	1	1	1	441.897	1322.67	3	1322.67	0.0006	33	43	0	72.64	35	1.7e-06	K	TLIDQNHQQAR	E
FANCC-CGSrhino PD2	67	AT1G73840.1	AT1G73840	Symbols: ESP1 | hydroxyproline-rich glycoprotein family protein | chr1:27763937-27766328 REVERSE LENGTH=388	665	41804	10	7	27.8	388	9.69	5629	1	1	1	672.32	1342.63	2	1342.63	-0.0009	22	32	0	68.26	32	2.9e-06	K	SQLYDIMSQMK	T
FANCC-CGSrhino PD2	67	AT1G73840.1	AT1G73840	Symbols: ESP1 | hydroxyproline-rich glycoprotein family protein | chr1:27763937-27766328 REVERSE LENGTH=388	665	41804	10	7	27.8	388	9.69	5699	1	1	1	676.903	1351.79	2	1351.79	-0.0019	377	387	0	67.59	29	1.7e-06	R	NQVLQLQQILR	Q
FANCC-CGSrhino PD2	67	AT1G73840.1	AT1G73840	Symbols: ESP1 | hydroxyproline-rich glycoprotein family protein | chr1:27763937-27766328 REVERSE LENGTH=388	665	41804	10	7	27.8	388	9.69	7399	1	1	1	800.41	1598.81	2	1598.81	-0.0021	5	21	0	115.43	34	8.9e-11	K	QIGGDGGLPANLAGMTK	S
FANCC-CGSrhino PD2	67	AT1G73840.1	AT1G73840	Symbols: ESP1 | hydroxyproline-rich glycoprotein family protein | chr1:27763937-27766328 REVERSE LENGTH=388	665	41804	10	7	27.8	388	9.69	8435	1	1	1	890.408	1778.8	2	1778.8	-0.0002	291	306	0	136.34	31	3.2e-13	R	GDYNNNQLAGLMAQDR	G
FANCC-CGSrhino PD2	67	AT1G73840.1	AT1G73840	Symbols: ESP1 | hydroxyproline-rich glycoprotein family protein | chr1:27763937-27766328 REVERSE LENGTH=388	665	41804	10	7	27.8	388	9.69	10109	1	1	1	733.067	2196.18	3	2196.18	-0.0008	55	74	0	62.1	33	1.2e-05	K	ALFQAQIMLGMVQPPQVTPK	V
FANCC-CGSrhino PD2	67	AT1G73840.1	AT1G73840	Symbols: ESP1 | hydroxyproline-rich glycoprotein family protein | chr1:27763937-27766328 REVERSE LENGTH=388	665	41804	10	7	27.8	388	9.69	10110	1	1	1	1099.1	2196.18	2	2196.18	-0.0003	55	74	0	94.03	33	8.1e-09	K	ALFQAQIMLGMVQPPQVTPK	V
FANCC-CGSrhino PD2	67	AT1G73840.1	AT1G73840	Symbols: ESP1 | hydroxyproline-rich glycoprotein family protein | chr1:27763937-27766328 REVERSE LENGTH=388	665	41804	10	7	27.8	388	9.69	11115	1	1	1	1259.69	2517.36	2	2517.36	-0.0016	355	376	0	109.59	32	1.8e-10	K	ALLQQVMSLTPEQINLLPPEQR	N
FANCC-CGSrhino PD2	67	AT1G73840.1	AT1G73840	Symbols: ESP1 | hydroxyproline-rich glycoprotein family protein | chr1:27763937-27766328 REVERSE LENGTH=388	665	41804	10	7	27.8	388	9.69	11116	1	1	1	840.128	2517.36	3	2517.36	0.001	355	376	0	75.34	32	4.6e-07	K	ALLQQVMSLTPEQINLLPPEQR	N
FANCC-CGSrhino PD2	68	AT5G28540.1	AT5G28540	Symbols: BIP1 | heat shock protein 70 (Hsp 70) family protein | chr5:10540665-10543274 REVERSE LENGTH=669	643	73584	12	10	17.3	669	5.08	1646	1	1	1	474.726	947.438	2	947.438	0	351	359	0	56.58	32	4.2e-05	K	AMDDAGLQK	S
FANCC-CGSrhino PD2	68	AT5G28540.1	AT5G28540	Symbols: BIP1 | heat shock protein 70 (Hsp 70) family protein | chr5:10540665-10543274 REVERSE LENGTH=669	643	73584	12	10	17.3	669	5.08	2020	1	0	0	491.248	980.48	2	980.481	-0.001	161	169	0	59.39	34	3.5e-05	K	ETAEAYLGK	K
FANCC-CGSrhino PD2	68	AT5G28540.1	AT5G28540	Symbols: BIP1 | heat shock protein 70 (Hsp 70) family protein | chr5:10540665-10543274 REVERSE LENGTH=669	643	73584	12	10	17.3	669	5.08	2127	1	1	1	495.249	988.484	2	988.482	0.001	541	548	0	62.14	33	1.5e-05	R	LSQEEIDR	M
FANCC-CGSrhino PD2	68	AT5G28540.1	AT5G28540	Symbols: BIP1 | heat shock protein 70 (Hsp 70) family protein | chr5:10540665-10543274 REVERSE LENGTH=669	643	73584	12	10	17.3	669	5.08	2512	1	1	1	513.278	1024.54	2	1024.54	-0.0001	304	312	0	85.32	34	7.5e-08	R	ALSSQHQVR	V
FANCC-CGSrhino PD2	68	AT5G28540.1	AT5G28540	Symbols: BIP1 | heat shock protein 70 (Hsp 70) family protein | chr5:10540665-10543274 REVERSE LENGTH=669	643	73584	12	10	17.3	669	5.08	5213	1	1	1	648.815	1295.62	2	1295.61	0.0007	333	342	0	40.74	34	0.0021	R	FEELNNDLFR	K
FANCC-CGSrhino PD2	68	AT5G28540.1	AT5G28540	Symbols: BIP1 | heat shock protein 70 (Hsp 70) family protein | chr5:10540665-10543274 REVERSE LENGTH=669	643	73584	12	10	17.3	669	5.08	6794	1	1	1	747.865	1493.72	2	1493.72	0.0003	68	80	0	46.74	34	0.00064	R	ITPSWVGFTDSER	L
FANCC-CGSrhino PD2	68	AT5G28540.1	AT5G28540	Symbols: BIP1 | heat shock protein 70 (Hsp 70) family protein | chr5:10540665-10543274 REVERSE LENGTH=669	643	73584	12	10	17.3	669	5.08	7825	1	0	0	553.97	1658.89	3	1658.89	0.0009	204	219	0	87.31	35	5.9e-08	R	IINEPTAAAIAYGLDK	K
FANCC-CGSrhino PD2	68	AT5G28540.1	AT5G28540	Symbols: BIP1 | heat shock protein 70 (Hsp 70) family protein | chr5:10540665-10543274 REVERSE LENGTH=669	643	73584	12	10	17.3	669	5.08	7826	1	0	0	830.452	1658.89	2	1658.89	0.001	204	219	0	104.51	35	1.1e-09	R	IINEPTAAAIAYGLDK	K
FANCC-CGSrhino PD2	68	AT5G28540.1	AT5G28540	Symbols: BIP1 | heat shock protein 70 (Hsp 70) family protein | chr5:10540665-10543274 REVERSE LENGTH=669	643	73584	12	10	17.3	669	5.08	8474	1	0	0	596.668	1786.98	3	1786.98	-0.0022	204	220	1	80.46	34	2.3e-07	R	IINEPTAAAIAYGLDKK	G
FANCC-CGSrhino PD2	68	AT5G28540.1	AT5G28540	Symbols: BIP1 | heat shock protein 70 (Hsp 70) family protein | chr5:10540665-10543274 REVERSE LENGTH=669	643	73584	12	10	17.3	669	5.08	9634	1	1	1	1027.01	2052	2	2052.01	-0.0007	313	330	0	73.48	35	1.5e-06	R	VEIESLFDGVDFSEPLTR	A
FANCC-CGSrhino PD2	68	AT5G28540.1	AT5G28540	Symbols: BIP1 | heat shock protein 70 (Hsp 70) family protein | chr5:10540665-10543274 REVERSE LENGTH=669	643	73584	12	10	17.3	669	5.08	10651	1	1	1	1184.68	2367.34	2	2367.33	0.0042	421	443	0	108.97	29	1.1e-10	K	DILLLDVAPLTLGIETVGGVMTK	L
FANCC-CGSrhino PD2	68	AT5G28540.1	AT5G28540	Symbols: BIP1 | heat shock protein 70 (Hsp 70) family protein | chr5:10540665-10543274 REVERSE LENGTH=669	643	73584	12	10	17.3	669	5.08	10652	1	1	1	790.121	2367.34	3	2367.33	0.0084	421	443	0	129.29	29	9.8e-13	K	DILLLDVAPLTLGIETVGGVMTK	L
FANCC-CGSrhino PD2	69	P00761	P00761	TRYP_PIG Trypsin precursor (EC 3.4.21.4)	635	24394	13	4	25.1	231	7	429	1	1	1	421.758	841.501	2	841.502	-0.0008	108	115	0	56.83	31	2.7e-05	R	VATVSLPR	S
FANCC-CGSrhino PD2	69	P00761	P00761	TRYP_PIG Trypsin precursor (EC 3.4.21.4)	635	24394	13	4	25.1	231	7	430	1	1	1	421.758	841.501	2	841.502	-0.0007	108	115	0	56.77	31	2.8e-05	R	VATVSLPR	S
FANCC-CGSrhino PD2	69	P00761	P00761	TRYP_PIG Trypsin precursor (EC 3.4.21.4)	635	24394	13	4	25.1	231	7	2745	1	1	1	523.285	1044.56	2	1044.56	-0.0007	98	107	0	71.38	35	2.8e-06	K	LSSPATLNSR	V
FANCC-CGSrhino PD2	69	P00761	P00761	TRYP_PIG Trypsin precursor (EC 3.4.21.4)	635	24394	13	4	25.1	231	7	10147	1	1	1	737.705	2210.09	3	2210.1	-0.0025	58	77	0	64.91	35	1.1e-05	R	LGEHNIDVLEGNEQFINAAK	I
FANCC-CGSrhino PD2	69	P00761	P00761	TRYP_PIG Trypsin precursor (EC 3.4.21.4)	635	24394	13	4	25.1	231	7	10148	1	1	1	1106.05	2210.09	2	2210.1	-0.0023	58	77	0	148.01	35	5.2e-14	R	LGEHNIDVLEGNEQFINAAK	I
FANCC-CGSrhino PD2	69	P00761	P00761	TRYP_PIG Trypsin precursor (EC 3.4.21.4)	635	24394	13	4	25.1	231	7	10149	1	1	1	737.706	2210.1	3	2210.1	-0.0006	58	77	0	96.89	35	6.7e-09	R	LGEHNIDVLEGNEQFINAAK	I
FANCC-CGSrhino PD2	69	P00761	P00761	TRYP_PIG Trypsin precursor (EC 3.4.21.4)	635	24394	13	4	25.1	231	7	10150	1	1	1	737.708	2210.1	3	2210.1	0.0045	58	77	0	47.34	35	0.00059	R	LGEHNIDVLEGNEQFINAAK	I
FANCC-CGSrhino PD2	69	P00761	P00761	TRYP_PIG Trypsin precursor (EC 3.4.21.4)	635	24394	13	4	25.1	231	7	10154	1	1	1	738.034	2211.08	3	2210.1	0.9833	58	77	0	55.07	35	0.0001	R	LGEHNIDVLEGNEQFINAAK	I
FANCC-CGSrhino PD2	69	P00761	P00761	TRYP_PIG Trypsin precursor (EC 3.4.21.4)	635	24394	13	4	25.1	231	7	10155	1	1	1	1106.55	2211.08	2	2210.1	0.9847	58	77	0	45.89	35	0.00085	R	LGEHNIDVLEGNEQFINAAK	I
FANCC-CGSrhino PD2	69	P00761	P00761	TRYP_PIG Trypsin precursor (EC 3.4.21.4)	635	24394	13	4	25.1	231	7	10424	1	1	1	1142.09	2282.16	2	2282.17	-0.0078	78	97	0	110	34	3e-10	K	IITHPNFNGNTLDNDIMLIK	L
FANCC-CGSrhino PD2	69	P00761	P00761	TRYP_PIG Trypsin precursor (EC 3.4.21.4)	635	24394	13	4	25.1	231	7	10425	1	1	1	761.73	2282.17	3	2282.17	-0.0058	78	97	0	73.24	34	1.4e-06	K	IITHPNFNGNTLDNDIMLIK	L
FANCC-CGSrhino PD2	69	P00761	P00761	TRYP_PIG Trypsin precursor (EC 3.4.21.4)	635	24394	13	4	25.1	231	7	10431	1	1	1	762.059	2283.16	3	2282.17	0.9836	78	97	0	56.36	34	6.9e-05	K	IITHPNFNGNTLDNDIMLIK	L
FANCC-CGSrhino PD2	69	P00761	P00761	TRYP_PIG Trypsin precursor (EC 3.4.21.4)	635	24394	13	4	25.1	231	7	10476	1	1	1	767.063	2298.17	3	2298.17	-0.0001	78	97	0	64.48	35	1.1e-05	K	IITHPNFNGNTLDNDIMLIK	L	Oxidation (M)	0.00000000000000002000.0
FANCC-CGSrhino PD2	70	AT1G27430.1	AT1G27430	Symbols: | GYF domain-containing protein | chr1:9521045-9526928 REVERSE LENGTH=1492	632	165334	17	15	13	1492	5.81	1033	1	1	1	449.237	896.46	2	896.46	-0.0007	633	641	0	43.48	34	0.0012	R	VSGYASSVK	S
FANCC-CGSrhino PD2	70	AT1G27430.1	AT1G27430	Symbols: | GYF domain-containing protein | chr1:9521045-9526928 REVERSE LENGTH=1492	632	165334	17	15	13	1492	5.81	2350	1	1	1	506.241	1010.47	2	1010.47	-0.0001	905	912	0	48.45	32	0.00029	R	FTHEGHQR	E
FANCC-CGSrhino PD2	70	AT1G27430.1	AT1G27430	Symbols: | GYF domain-containing protein | chr1:9521045-9526928 REVERSE LENGTH=1492	632	165334	17	15	13	1492	5.81	3142	1	1	1	541.249	1080.48	2	1080.48	0.0003	1233	1241	0	58.28	31	2.3e-05	R	SFSDEQVNR	V
FANCC-CGSrhino PD2	70	AT1G27430.1	AT1G27430	Symbols: | GYF domain-containing protein | chr1:9521045-9526928 REVERSE LENGTH=1492	632	165334	17	15	13	1492	5.81	3714	1	0	0	570.293	1138.57	2	1138.57	-0.0022	971	979	0	66.59	34	6.8e-06	R	HNTLLEEQR	H
FANCC-CGSrhino PD2	70	AT1G27430.1	AT1G27430	Symbols: | GYF domain-containing protein | chr1:9521045-9526928 REVERSE LENGTH=1492	632	165334	17	15	13	1492	5.81	3904	1	1	1	580.759	1159.5	2	1159.5	-0.0005	1076	1086	0	66.09	28	1.8e-06	R	DATAHMQSSGR	L
FANCC-CGSrhino PD2	70	AT1G27430.1	AT1G27430	Symbols: | GYF domain-containing protein | chr1:9521045-9526928 REVERSE LENGTH=1492	632	165334	17	15	13	1492	5.81	3974	1	1	1	584.265	1166.52	2	1166.52	-0.0045	1345	1354	0	78.29	30	1.7e-07	R	YSDNLVGEDR	R
FANCC-CGSrhino PD2	70	AT1G27430.1	AT1G27430	Symbols: | GYF domain-containing protein | chr1:9521045-9526928 REVERSE LENGTH=1492	632	165334	17	15	13	1492	5.81	5384	1	0	0	438.904	1313.69	3	1313.69	-0.001	1172	1181	0	54.09	34	0.00011	K	QLFMELLHQR	P
FANCC-CGSrhino PD2	70	AT1G27430.1	AT1G27430	Symbols: | GYF domain-containing protein | chr1:9521045-9526928 REVERSE LENGTH=1492	632	165334	17	15	13	1492	5.81	5443	1	1	1	441.221	1320.64	3	1320.64	-0.0011	535	546	0	41.94	35	0.0022	K	AESVHAHISDQK	S
FANCC-CGSrhino PD2	70	AT1G27430.1	AT1G27430	Symbols: | GYF domain-containing protein | chr1:9521045-9526928 REVERSE LENGTH=1492	632	165334	17	15	13	1492	5.81	5577	1	0	0	669.35	1336.68	2	1336.68	-0.0004	827	837	0	61.03	35	2.7e-05	K	LLQEQQQSHAR	Q
FANCC-CGSrhino PD2	70	AT1G27430.1	AT1G27430	Symbols: | GYF domain-containing protein | chr1:9521045-9526928 REVERSE LENGTH=1492	632	165334	17	15	13	1492	5.81	5578	1	0	0	446.569	1336.69	3	1336.68	0.0015	827	837	0	62.95	35	1.8e-05	K	LLQEQQQSHAR	Q
FANCC-CGSrhino PD2	70	AT1G27430.1	AT1G27430	Symbols: | GYF domain-containing protein | chr1:9521045-9526928 REVERSE LENGTH=1492	632	165334	17	15	13	1492	5.81	6755	1	0	0	497.628	1489.86	3	1489.86	0.0001	1359	1372	0	45.19	30	0.00036	R	LVVPSHGQNSVLLK	R
FANCC-CGSrhino PD2	70	AT1G27430.1	AT1G27430	Symbols: | GYF domain-containing protein | chr1:9521045-9526928 REVERSE LENGTH=1492	632	165334	17	15	13	1492	5.81	7639	1	1	1	817.898	1633.78	2	1633.78	0.0035	50	65	0	75.3	33	7e-07	R	SPTPVPMGNPSDPNPK	D
FANCC-CGSrhino PD2	70	AT1G27430.1	AT1G27430	Symbols: | GYF domain-containing protein | chr1:9521045-9526928 REVERSE LENGTH=1492	632	165334	17	15	13	1492	5.81	8601	1	1	1	907.455	1812.89	2	1812.9	-0.0016	721	737	0	80.67	35	2.8e-07	R	NSQIDPNISLDALSGNR	M
FANCC-CGSrhino PD2	70	AT1G27430.1	AT1G27430	Symbols: | GYF domain-containing protein | chr1:9521045-9526928 REVERSE LENGTH=1492	632	165334	17	15	13	1492	5.81	8847	1	0	1	621.642	1861.9	3	1861.9	0.0004	1373	1389	1	55.48	35	9e-05	K	RPPSSHSSSSHEGLLER	M
FANCC-CGSrhino PD2	70	AT1G27430.1	AT1G27430	Symbols: | GYF domain-containing protein | chr1:9521045-9526928 REVERSE LENGTH=1492	632	165334	17	15	13	1492	5.81	9086	1	1	1	635.987	1904.94	3	1904.94	0.0001	1101	1117	0	71.02	35	2.8e-06	R	IPLGESHFSHLEPTEGR	W
FANCC-CGSrhino PD2	70	AT1G27430.1	AT1G27430	Symbols: | GYF domain-containing protein | chr1:9521045-9526928 REVERSE LENGTH=1492	632	165334	17	15	13	1492	5.81	9087	1	1	1	477.242	1904.94	4	1904.94	0.0006	1101	1117	0	51.19	35	0.00027	R	IPLGESHFSHLEPTEGR	W
FANCC-CGSrhino PD2	70	AT1G27430.1	AT1G27430	Symbols: | GYF domain-containing protein | chr1:9521045-9526928 REVERSE LENGTH=1492	632	165334	17	15	13	1492	5.81	11354	1	1	1	872.79	2615.35	3	2615.35	-0.0009	676	699	0	60.94	34	2e-05	K	LHPFGVLWSELEGGSTPVNPLPNR	S
FANCC-CGSrhino PD2	71	AT3G52220.1	AT3G52220	Symbols: | CONTAINS InterPro DOMAIN/s: Kinase phosphorylation domain (InterPro:IPR019315); Has 8882 Blast hits to 4920 proteins in 346 species: Archae - 10; Bacteria - 184; Metazoa - 3955; Fungi - 1221; Plants - 712; Viruses - 24; Other Eukaryotes	629	27524	17	12	42.2	237	9.38	469	1	1	1	423.699	845.384	2	845.385	-0.0017	1	6	0	31.79	29	0.0055	-	MYHPTR	G	Acetyl (Protein N-term)	1.000000.0
FANCC-CGSrhino PD2	71	AT3G52220.1	AT3G52220	Symbols: | CONTAINS InterPro DOMAIN/s: Kinase phosphorylation domain (InterPro:IPR019315); Has 8882 Blast hits to 4920 proteins in 346 species: Archae - 10; Bacteria - 184; Metazoa - 3955; Fungi - 1221; Plants - 712; Viruses - 24; Other Eukaryotes	629	27524	17	12	42.2	237	9.38	470	1	1	1	423.7	845.385	2	845.385	-0.0005	1	6	0	36.3	29	0.0021	-	MYHPTR	G	Acetyl (Protein N-term)	1.000000.0
FANCC-CGSrhino PD2	71	AT3G52220.1	AT3G52220	Symbols: | CONTAINS InterPro DOMAIN/s: Kinase phosphorylation domain (InterPro:IPR019315); Has 8882 Blast hits to 4920 proteins in 346 species: Archae - 10; Bacteria - 184; Metazoa - 3955; Fungi - 1221; Plants - 712; Viruses - 24; Other Eukaryotes	629	27524	17	12	42.2	237	9.38	709	1	1	1	434.681	867.347	2	867.347	0.0001	59	66	0	67.89	24	4.3e-07	K	GSEMDAMK	E
FANCC-CGSrhino PD2	71	AT3G52220.1	AT3G52220	Symbols: | CONTAINS InterPro DOMAIN/s: Kinase phosphorylation domain (InterPro:IPR019315); Has 8882 Blast hits to 4920 proteins in 346 species: Archae - 10; Bacteria - 184; Metazoa - 3955; Fungi - 1221; Plants - 712; Viruses - 24; Other Eukaryotes	629	27524	17	12	42.2	237	9.38	935	1	1	1	444.245	886.475	2	886.476	-0.0011	158	166	0	53.17	34	0.00014	R	LPADTSGVK	T
FANCC-CGSrhino PD2	71	AT3G52220.1	AT3G52220	Symbols: | CONTAINS InterPro DOMAIN/s: Kinase phosphorylation domain (InterPro:IPR019315); Has 8882 Blast hits to 4920 proteins in 346 species: Archae - 10; Bacteria - 184; Metazoa - 3955; Fungi - 1221; Plants - 712; Viruses - 24; Other Eukaryotes	629	27524	17	12	42.2	237	9.38	2181	1	1	1	497.266	992.518	2	992.518	-0.0002	102	109	0	51.41	35	0.00026	K	QEFTELVK	R
FANCC-CGSrhino PD2	71	AT3G52220.1	AT3G52220	Symbols: | CONTAINS InterPro DOMAIN/s: Kinase phosphorylation domain (InterPro:IPR019315); Has 8882 Blast hits to 4920 proteins in 346 species: Archae - 10; Bacteria - 184; Metazoa - 3955; Fungi - 1221; Plants - 712; Viruses - 24; Other Eukaryotes	629	27524	17	12	42.2	237	9.38	2471	1	1	1	510.725	1019.43	2	1019.43	0.0005	74	81	0	74	28	2.6e-07	K	EQEEQAMR	E
FANCC-CGSrhino PD2	71	AT3G52220.1	AT3G52220	Symbols: | CONTAINS InterPro DOMAIN/s: Kinase phosphorylation domain (InterPro:IPR019315); Has 8882 Blast hits to 4920 proteins in 346 species: Archae - 10; Bacteria - 184; Metazoa - 3955; Fungi - 1221; Plants - 712; Viruses - 24; Other Eukaryotes	629	27524	17	12	42.2	237	9.38	2638	1	1	1	518.722	1035.43	2	1035.43	-0.0005	74	81	0	33.89	27	0.0021	K	EQEEQAMR	E	Oxidation (M)	0.00000020.0
FANCC-CGSrhino PD2	71	AT3G52220.1	AT3G52220	Symbols: | CONTAINS InterPro DOMAIN/s: Kinase phosphorylation domain (InterPro:IPR019315); Has 8882 Blast hits to 4920 proteins in 346 species: Archae - 10; Bacteria - 184; Metazoa - 3955; Fungi - 1221; Plants - 712; Viruses - 24; Other Eukaryotes	629	27524	17	12	42.2	237	9.38	2639	1	1	1	518.722	1035.43	2	1035.43	0.0003	74	81	0	32.25	27	0.0031	K	EQEEQAMR	E	Oxidation (M)	0.00000020.0
FANCC-CGSrhino PD2	71	AT3G52220.1	AT3G52220	Symbols: | CONTAINS InterPro DOMAIN/s: Kinase phosphorylation domain (InterPro:IPR019315); Has 8882 Blast hits to 4920 proteins in 346 species: Archae - 10; Bacteria - 184; Metazoa - 3955; Fungi - 1221; Plants - 712; Viruses - 24; Other Eukaryotes	629	27524	17	12	42.2	237	9.38	2899	1	1	1	530.773	1059.53	2	1059.53	-0.0027	28	36	0	47.54	34	0.00056	R	ENYLGHSIK	A
FANCC-CGSrhino PD2	71	AT3G52220.1	AT3G52220	Symbols: | CONTAINS InterPro DOMAIN/s: Kinase phosphorylation domain (InterPro:IPR019315); Has 8882 Blast hits to 4920 proteins in 346 species: Archae - 10; Bacteria - 184; Metazoa - 3955; Fungi - 1221; Plants - 712; Viruses - 24; Other Eukaryotes	629	27524	17	12	42.2	237	9.38	3842	1	1	1	577.262	1152.51	2	1152.51	0.0006	14	22	0	51.36	31	9.3e-05	R	DQFSWDEVK	A
FANCC-CGSrhino PD2	71	AT3G52220.1	AT3G52220	Symbols: | CONTAINS InterPro DOMAIN/s: Kinase phosphorylation domain (InterPro:IPR019315); Has 8882 Blast hits to 4920 proteins in 346 species: Archae - 10; Bacteria - 184; Metazoa - 3955; Fungi - 1221; Plants - 712; Viruses - 24; Other Eukaryotes	629	27524	17	12	42.2	237	9.38	4735	1	1	1	624.306	1246.6	2	1246.6	-0.0012	72	81	1	62.97	33	1.2e-05	R	VKEQEEQAMR	E
FANCC-CGSrhino PD2	71	AT3G52220.1	AT3G52220	Symbols: | CONTAINS InterPro DOMAIN/s: Kinase phosphorylation domain (InterPro:IPR019315); Has 8882 Blast hits to 4920 proteins in 346 species: Archae - 10; Bacteria - 184; Metazoa - 3955; Fungi - 1221; Plants - 712; Viruses - 24; Other Eukaryotes	629	27524	17	12	42.2	237	9.38	6426	1	1	1	723.348	1444.68	2	1444.68	-0.0016	138	150	0	107.36	33	3.8e-10	R	PWEDPSTLASSQK	E
FANCC-CGSrhino PD2	71	AT3G52220.1	AT3G52220	Symbols: | CONTAINS InterPro DOMAIN/s: Kinase phosphorylation domain (InterPro:IPR019315); Has 8882 Blast hits to 4920 proteins in 346 species: Archae - 10; Bacteria - 184; Metazoa - 3955; Fungi - 1221; Plants - 712; Viruses - 24; Other Eukaryotes	629	27524	17	12	42.2	237	9.38	8387	1	1	1	885.444	1768.87	2	1768.87	-0.0015	135	150	1	70.27	35	3.2e-06	K	APRPWEDPSTLASSQK	E
FANCC-CGSrhino PD2	71	AT3G52220.1	AT3G52220	Symbols: | CONTAINS InterPro DOMAIN/s: Kinase phosphorylation domain (InterPro:IPR019315); Has 8882 Blast hits to 4920 proteins in 346 species: Archae - 10; Bacteria - 184; Metazoa - 3955; Fungi - 1221; Plants - 712; Viruses - 24; Other Eukaryotes	629	27524	17	12	42.2	237	9.38	8388	1	1	1	590.632	1768.87	3	1768.87	-0.0013	135	150	1	52.1	35	0.00021	K	APRPWEDPSTLASSQK	E
FANCC-CGSrhino PD2	71	AT3G52220.1	AT3G52220	Symbols: | CONTAINS InterPro DOMAIN/s: Kinase phosphorylation domain (InterPro:IPR019315); Has 8882 Blast hits to 4920 proteins in 346 species: Archae - 10; Bacteria - 184; Metazoa - 3955; Fungi - 1221; Plants - 712; Viruses - 24; Other Eukaryotes	629	27524	17	12	42.2	237	9.38	10627	1	1	1	1180.07	2358.12	2	2358.12	-0.0056	111	134	0	137.94	33	3.9e-13	R	GSTAEDLGAGNADAVWVHGLGYAK	A
FANCC-CGSrhino PD2	71	AT3G52220.1	AT3G52220	Symbols: | CONTAINS InterPro DOMAIN/s: Kinase phosphorylation domain (InterPro:IPR019315); Has 8882 Blast hits to 4920 proteins in 346 species: Archae - 10; Bacteria - 184; Metazoa - 3955; Fungi - 1221; Plants - 712; Viruses - 24; Other Eukaryotes	629	27524	17	12	42.2	237	9.38	10628	1	1	1	787.047	2358.12	3	2358.12	-0.004	111	134	0	98.94	34	3.2e-09	R	GSTAEDLGAGNADAVWVHGLGYAK	A
FANCC-CGSrhino PD2	71	AT3G52220.1	AT3G52220	Symbols: | CONTAINS InterPro DOMAIN/s: Kinase phosphorylation domain (InterPro:IPR019315); Has 8882 Blast hits to 4920 proteins in 346 species: Archae - 10; Bacteria - 184; Metazoa - 3955; Fungi - 1221; Plants - 712; Viruses - 24; Other Eukaryotes	629	27524	17	12	42.2	237	9.38	11105	1	1	1	839.415	2515.22	3	2514.23	0.9983	110	134	1	41.88	34	0.0018	K	RGSTAEDLGAGNADAVWVHGLGYAK	A
FANCC-CGSrhino PD2	72	AT5G19820.1	AT5G19820	Symbols: emb2734 | ARM repeat superfamily protein | chr5:6695731-6701247 REVERSE LENGTH=1116	625	123746	10	8	15.9	1116	4.77	3970	1	1	1	583.803	1165.59	2	1165.6	-0.0058	40	50	0	51.57	35	0.00027	R	SSAESLFNLAK	Q
FANCC-CGSrhino PD2	72	AT5G19820.1	AT5G19820	Symbols: emb2734 | ARM repeat superfamily protein | chr5:6695731-6701247 REVERSE LENGTH=1116	625	123746	10	8	15.9	1116	4.77	4043	1	1	1	588.299	1174.58	2	1174.58	0.0006	733	743	0	49.35	35	0.00041	R	AAVSAMPELMR	S
FANCC-CGSrhino PD2	72	AT5G19820.1	AT5G19820	Symbols: emb2734 | ARM repeat superfamily protein | chr5:6695731-6701247 REVERSE LENGTH=1116	625	123746	10	8	15.9	1116	4.77	10048	1	1	1	728.04	2181.1	3	2181.1	-0.0003	416	434	0	90.48	35	3e-08	K	NLDQVVSMVLSQFQSPHPR	V
FANCC-CGSrhino PD2	72	AT5G19820.1	AT5G19820	Symbols: emb2734 | ARM repeat superfamily protein | chr5:6695731-6701247 REVERSE LENGTH=1116	625	123746	10	8	15.9	1116	4.77	11032	1	1	1	835.425	2503.25	3	2503.25	0.0056	270	292	0	122.96	34	1.5e-11	R	QLVDIVGSMLQIAEADSLEESTR	H
FANCC-CGSrhino PD2	72	AT5G19820.1	AT5G19820	Symbols: emb2734 | ARM repeat superfamily protein | chr5:6695731-6701247 REVERSE LENGTH=1116	625	123746	10	8	15.9	1116	4.77	11188	1	1	1	850.082	2547.23	3	2547.22	0.003	849	870	0	107.3	34	5.7e-10	K	EENEQEEEIFDQVGEILGTLVK	T
FANCC-CGSrhino PD2	72	AT5G19820.1	AT5G19820	Symbols: emb2734 | ARM repeat superfamily protein | chr5:6695731-6701247 REVERSE LENGTH=1116	625	123746	10	8	15.9	1116	4.77	11248	1	1	1	859.086	2574.24	3	2574.24	-0.0013	518	541	0	86.07	34	6.4e-08	K	QMVQEGALTALASVADSSQEHFQK	Y
FANCC-CGSrhino PD2	72	AT5G19820.1	AT5G19820	Symbols: emb2734 | ARM repeat superfamily protein | chr5:6695731-6701247 REVERSE LENGTH=1116	625	123746	10	8	15.9	1116	4.77	12479	1	1	1	1066.54	3196.61	3	3196.61	0.0027	236	265	0	114.05	34	1e-10	R	TLTESLNNGNEATAQEALELLIELAGTEPR	F
FANCC-CGSrhino PD2	72	AT5G19820.1	AT5G19820	Symbols: emb2734 | ARM repeat superfamily protein | chr5:6695731-6701247 REVERSE LENGTH=1116	625	123746	10	8	15.9	1116	4.77	12480	1	1	1	800.408	3197.6	4	3196.61	0.9908	236	265	0	42.06	33	0.0014	R	TLTESLNNGNEATAQEALELLIELAGTEPR	F
FANCC-CGSrhino PD2	72	AT5G19820.1	AT5G19820	Symbols: emb2734 | ARM repeat superfamily protein | chr5:6695731-6701247 REVERSE LENGTH=1116	625	123746	10	8	15.9	1116	4.77	12481	1	1	1	1066.88	3197.61	3	3196.61	0.9957	236	265	0	87.63	33	4.1e-08	R	TLTESLNNGNEATAQEALELLIELAGTEPR	F
FANCC-CGSrhino PD2	72	AT5G19820.1	AT5G19820	Symbols: emb2734 | ARM repeat superfamily protein | chr5:6695731-6701247 REVERSE LENGTH=1116	625	123746	10	8	15.9	1116	4.77	13290	1	1	1	1033.5	4129.97	4	4129.97	0.0061	2	39	0	97.46	31	2.8e-09	M	ASEANQLQQAQLAMVLGSDSAPFETLISHLMSSSNEQR	S	Acetyl (Protein N-term)	1.00000000000000000000000000000000000000.0
FANCC-CGSrhino PD2	73	AT1G06220.1;AT1G06220.2	AT1G06220	Symbols: MEE5, CLO, GFA1 | Ribosomal protein S5/Elongation factor G/III/V family protein | chr1:1900524-1904583 FORWARD LENGTH=987	618	110372	18	18	25.6	987	5.05	887	1	1	1	441.725	881.436	2	881.44	-0.0032	727	733	0	40.04	34	0.0029	K	QLGDFFR	T
FANCC-CGSrhino PD2	73	AT1G06220.1;AT1G06220.2	AT1G06220	Symbols: MEE5, CLO, GFA1 | Ribosomal protein S5/Elongation factor G/III/V family protein | chr1:1900524-1904583 FORWARD LENGTH=987	618	110372	18	18	25.6	987	5.05	1455	1	1	0	466.77	931.525	2	931.524	0.0009	810	817	0	45.39	37	0.0015	R	IAPEPLHR	G
FANCC-CGSrhino PD2	73	AT1G06220.1;AT1G06220.2	AT1G06220	Symbols: MEE5, CLO, GFA1 | Ribosomal protein S5/Elongation factor G/III/V family protein | chr1:1900524-1904583 FORWARD LENGTH=987	618	110372	18	18	25.6	987	5.05	2315	1	1	0	504.243	1006.47	2	1006.47	-0.0003	463	471	0	74.14	33	8.7e-07	K	VDHSYTGTK	D
FANCC-CGSrhino PD2	73	AT1G06220.1;AT1G06220.2	AT1G06220	Symbols: MEE5, CLO, GFA1 | Ribosomal protein S5/Elongation factor G/III/V family protein | chr1:1900524-1904583 FORWARD LENGTH=987	618	110372	18	18	25.6	987	5.05	2353	1	1	1	506.27	1010.53	2	1010.53	-0.0006	372	381	1	35.96	34	0.0072	K	RSPPVGGGER	A
FANCC-CGSrhino PD2	73	AT1G06220.1;AT1G06220.2	AT1G06220	Symbols: MEE5, CLO, GFA1 | Ribosomal protein S5/Elongation factor G/III/V family protein | chr1:1900524-1904583 FORWARD LENGTH=987	618	110372	18	18	25.6	987	5.05	2494	1	1	0	512.224	1022.43	2	1022.43	-0.0005	956	965	0	63.38	28	3.5e-06	K	GMSEDVSGNK	F
FANCC-CGSrhino PD2	73	AT1G06220.1;AT1G06220.2	AT1G06220	Symbols: MEE5, CLO, GFA1 | Ribosomal protein S5/Elongation factor G/III/V family protein | chr1:1900524-1904583 FORWARD LENGTH=987	618	110372	18	18	25.6	987	5.05	3883	1	1	1	579.814	1157.61	2	1157.61	0.0029	699	708	0	58.24	35	4.9e-05	K	ITMIAEPLDR	G
FANCC-CGSrhino PD2	73	AT1G06220.1;AT1G06220.2	AT1G06220	Symbols: MEE5, CLO, GFA1 | Ribosomal protein S5/Elongation factor G/III/V family protein | chr1:1900524-1904583 FORWARD LENGTH=987	618	110372	18	18	25.6	987	5.05	4563	1	1	0	615.294	1228.57	2	1228.57	0.001	499	509	0	71.14	32	1.5e-06	K	SDTSVFDVFGR	V
FANCC-CGSrhino PD2	73	AT1G06220.1;AT1G06220.2	AT1G06220	Symbols: MEE5, CLO, GFA1 | Ribosomal protein S5/Elongation factor G/III/V family protein | chr1:1900524-1904583 FORWARD LENGTH=987	618	110372	18	18	25.6	987	5.05	4569	1	1	1	615.366	1228.72	2	1228.72	-0.0007	593	603	0	55.65	33	6.1e-05	R	ALQFNTLPVVK	T
FANCC-CGSrhino PD2	73	AT1G06220.1;AT1G06220.2	AT1G06220	Symbols: MEE5, CLO, GFA1 | Ribosomal protein S5/Elongation factor G/III/V family protein | chr1:1900524-1904583 FORWARD LENGTH=987	618	110372	18	18	25.6	987	5.05	5409	1	1	0	658.849	1315.68	2	1315.68	0.0026	194	205	0	50.48	35	0.0003	K	AVPMSLVLEDSR	S
FANCC-CGSrhino PD2	73	AT1G06220.1;AT1G06220.2	AT1G06220	Symbols: MEE5, CLO, GFA1 | Ribosomal protein S5/Elongation factor G/III/V family protein | chr1:1900524-1904583 FORWARD LENGTH=987	618	110372	18	18	25.6	987	5.05	6052	1	1	0	698.87	1395.73	2	1395.72	0.001	604	616	0	54.92	35	0.0001	K	TATEPLNPSELPK	M
FANCC-CGSrhino PD2	73	AT1G06220.1;AT1G06220.2	AT1G06220	Symbols: MEE5, CLO, GFA1 | Ribosomal protein S5/Elongation factor G/III/V family protein | chr1:1900524-1904583 FORWARD LENGTH=987	618	110372	18	18	25.6	987	5.05	6571	1	1	0	734.417	1466.82	2	1466.82	0.0012	382	393	0	79	32	2.4e-07	R	AFVQFILEPLYK	I
FANCC-CGSrhino PD2	73	AT1G06220.1;AT1G06220.2	AT1G06220	Symbols: MEE5, CLO, GFA1 | Ribosomal protein S5/Elongation factor G/III/V family protein | chr1:1900524-1904583 FORWARD LENGTH=987	618	110372	18	18	25.6	987	5.05	8034	1	1	0	566.001	1694.98	3	1694.98	-0.0023	256	270	0	32.48	30	0.0059	R	HAIQDHLPIVVVINK	V
FANCC-CGSrhino PD2	73	AT1G06220.1;AT1G06220.2	AT1G06220	Symbols: MEE5, CLO, GFA1 | Ribosomal protein S5/Elongation factor G/III/V family protein | chr1:1900524-1904583 FORWARD LENGTH=987	618	110372	18	18	25.6	987	5.05	9180	1	1	0	481.788	1923.12	4	1922.12	1.0029	929	945	1	42.02	26	0.0003	K	AIQLRPLEPAPIQHLAR	E
FANCC-CGSrhino PD2	73	AT1G06220.1;AT1G06220.2	AT1G06220	Symbols: MEE5, CLO, GFA1 | Ribosomal protein S5/Elongation factor G/III/V family protein | chr1:1900524-1904583 FORWARD LENGTH=987	618	110372	18	18	25.6	987	5.05	9400	1	1	0	661.681	1982.02	3	1982.02	0.0003	405	423	0	72.1	34	1.9e-06	K	SVETTLAELGVTLSNSAYK	L
FANCC-CGSrhino PD2	73	AT1G06220.1;AT1G06220.2	AT1G06220	Symbols: MEE5, CLO, GFA1 | Ribosomal protein S5/Elongation factor G/III/V family protein | chr1:1900524-1904583 FORWARD LENGTH=987	618	110372	18	18	25.6	987	5.05	10609	1	1	0	785.088	2352.24	3	2352.24	0.0019	553	575	0	74.51	33	8.8e-07	R	IPVSSAPPGSWVLIEGVDASIMK	T
FANCC-CGSrhino PD2	73	AT1G06220.1;AT1G06220.2	AT1G06220	Symbols: MEE5, CLO, GFA1 | Ribosomal protein S5/Elongation factor G/III/V family protein | chr1:1900524-1904583 FORWARD LENGTH=987	618	110372	18	18	25.6	987	5.05	10822	1	1	1	807.733	2420.18	3	2420.18	-0.0002	635	656	0	54.32	34	0.00012	K	VEESGEHTILGTGELYLDSIMK	D
FANCC-CGSrhino PD2	73	AT1G06220.1;AT1G06220.2	AT1G06220	Symbols: MEE5, CLO, GFA1 | Ribosomal protein S5/Elongation factor G/III/V family protein | chr1:1900524-1904583 FORWARD LENGTH=987	618	110372	18	18	25.6	987	5.05	10826	1	1	1	808.759	2423.25	3	2423.25	0.0017	118	139	0	112.04	34	1.6e-10	K	DQATYVSTQFLIGLMSNPALVR	N
FANCC-CGSrhino PD2	73	AT1G06220.1;AT1G06220.2	AT1G06220	Symbols: MEE5, CLO, GFA1 | Ribosomal protein S5/Elongation factor G/III/V family protein | chr1:1900524-1904583 FORWARD LENGTH=987	618	110372	18	18	25.6	987	5.05	11228	1	1	0	856.405	2566.19	3	2566.19	0.0022	966	987	0	45.78	33	0.00058	K	FFDEAMMVELAQQTGDLHLQMI	-
FANCC-CGSrhino PD2	74	AT3G05060.1	AT3G05060	Symbols: | NOP56-like pre RNA processing ribonucleoprotein | chr3:1413174-1415564 REVERSE LENGTH=533	608	58966	11	8	21.4	533	9.24	3823	1	1	1	575.329	1148.64	2	1148.64	-0.0005	196	205	0	52.99	33	0.0001	K	IISDNILYAK	S
FANCC-CGSrhino PD2	74	AT3G05060.1	AT3G05060	Symbols: | NOP56-like pre RNA processing ribonucleoprotein | chr3:1413174-1415564 REVERSE LENGTH=533	608	58966	11	8	21.4	533	9.24	5507	1	1	0	664.364	1326.71	2	1326.71	-0.001	310	322	0	85.03	34	8.9e-08	K	QPGSTVQILGAEK	A
FANCC-CGSrhino PD2	74	AT3G05060.1	AT3G05060	Symbols: | NOP56-like pre RNA processing ribonucleoprotein | chr3:1413174-1415564 REVERSE LENGTH=533	608	58966	11	8	21.4	533	9.24	6087	1	1	1	700.812	1399.61	2	1399.61	-0.0018	509	520	0	92.02	29	6e-09	K	HEEEETTETPAK	K
FANCC-CGSrhino PD2	74	AT3G05060.1	AT3G05060	Symbols: | NOP56-like pre RNA processing ribonucleoprotein | chr3:1413174-1415564 REVERSE LENGTH=533	608	58966	11	8	21.4	533	9.24	6982	1	1	1	510.242	1527.7	3	1527.71	-0.0006	509	521	1	47.39	32	0.00035	K	HEEEETTETPAKK	K
FANCC-CGSrhino PD2	74	AT3G05060.1	AT3G05060	Symbols: | NOP56-like pre RNA processing ribonucleoprotein | chr3:1413174-1415564 REVERSE LENGTH=533	608	58966	11	8	21.4	533	9.24	7989	1	1	1	844.38	1686.75	2	1686.75	-0.0017	466	479	1	51.78	30	7.6e-05	K	VEEEKPEEEEPSEK	K
FANCC-CGSrhino PD2	74	AT3G05060.1	AT3G05060	Symbols: | NOP56-like pre RNA processing ribonucleoprotein | chr3:1413174-1415564 REVERSE LENGTH=533	608	58966	11	8	21.4	533	9.24	7990	1	1	1	563.256	1686.75	3	1686.75	-0.0004	466	479	1	41.1	30	0.00091	K	VEEEKPEEEEPSEK	K
FANCC-CGSrhino PD2	74	AT3G05060.1	AT3G05060	Symbols: | NOP56-like pre RNA processing ribonucleoprotein | chr3:1413174-1415564 REVERSE LENGTH=533	608	58966	11	8	21.4	533	9.24	8930	1	1	0	937.004	1871.99	2	1871.99	0.0016	157	173	0	79.77	35	3.4e-07	K	VDTMIIQAIGLLDDLDK	E
FANCC-CGSrhino PD2	74	AT3G05060.1	AT3G05060	Symbols: | NOP56-like pre RNA processing ribonucleoprotein | chr3:1413174-1415564 REVERSE LENGTH=533	608	58966	11	8	21.4	533	9.24	8931	1	1	0	625.005	1871.99	3	1871.99	0.0018	157	173	0	97.35	35	5.9e-09	K	VDTMIIQAIGLLDDLDK	E
FANCC-CGSrhino PD2	74	AT3G05060.1	AT3G05060	Symbols: | NOP56-like pre RNA processing ribonucleoprotein | chr3:1413174-1415564 REVERSE LENGTH=533	608	58966	11	8	21.4	533	9.24	9255	1	1	0	647.36	1939.06	3	1939.06	0.0009	278	296	0	90.73	32	1.7e-08	R	MNTIAPNLTALVGELVGAR	L
FANCC-CGSrhino PD2	74	AT3G05060.1	AT3G05060	Symbols: | NOP56-like pre RNA processing ribonucleoprotein | chr3:1413174-1415564 REVERSE LENGTH=533	608	58966	11	8	21.4	533	9.24	9256	1	1	0	970.537	1939.06	2	1939.06	0.0033	278	296	0	92.95	32	9e-09	R	MNTIAPNLTALVGELVGAR	L
FANCC-CGSrhino PD2	74	AT3G05060.1	AT3G05060	Symbols: | NOP56-like pre RNA processing ribonucleoprotein | chr3:1413174-1415564 REVERSE LENGTH=533	608	58966	11	8	21.4	533	9.24	12156	1	1	1	981.834	2942.48	3	2942.48	-0.001	120	147	0	128.24	34	4.2e-12	R	SQFTELISGLGDQDLAPMSLGLSHSLAR	Y
FANCC-CGSrhino PD2	75	AT3G07050.1	AT3G07050	Symbols: | GTP-binding family protein | chr3:2229602-2232279 REVERSE LENGTH=582	602	65744	13	12	23	582	8.67	629	1	1	1	431.256	860.497	2	860.497	0	267	274	0	42.93	35	0.0019	K	SSLINSLK	R
FANCC-CGSrhino PD2	75	AT3G07050.1	AT3G07050	Symbols: | GTP-binding family protein | chr3:2229602-2232279 REVERSE LENGTH=582	602	65744	13	12	23	582	8.67	1661	1	1	1	475.313	948.612	2	948.612	0.0001	169	176	0	52.98	20	5e-06	K	HLVLLLNK	I
FANCC-CGSrhino PD2	75	AT3G07050.1	AT3G07050	Symbols: | GTP-binding family protein | chr3:2229602-2232279 REVERSE LENGTH=582	602	65744	13	12	23	582	8.67	1769	1	1	1	480.256	958.498	2	958.497	0.0006	74	81	0	40.75	34	0.0022	R	ALEEIEQK	K
FANCC-CGSrhino PD2	75	AT3G07050.1	AT3G07050	Symbols: | GTP-binding family protein | chr3:2229602-2232279 REVERSE LENGTH=582	602	65744	13	12	23	582	8.67	2859	1	1	1	529.285	1056.56	2	1056.56	0	379	389	0	44.59	33	0.00079	K	GGLVDIDAAAR	I
FANCC-CGSrhino PD2	75	AT3G07050.1	AT3G07050	Symbols: | GTP-binding family protein | chr3:2229602-2232279 REVERSE LENGTH=582	602	65744	13	12	23	582	8.67	2996	1	1	1	534.788	1067.56	2	1067.56	-0.0003	290	298	0	49.83	34	0.00027	R	SLQEVHLDK	N
FANCC-CGSrhino PD2	75	AT3G07050.1	AT3G07050	Symbols: | GTP-binding family protein | chr3:2229602-2232279 REVERSE LENGTH=582	602	65744	13	12	23	582	8.67	3239	1	1	1	545.778	1089.54	2	1089.54	-0.0009	313	323	0	74.67	35	1.3e-06	K	SSGNDASIALR	N
FANCC-CGSrhino PD2	75	AT3G07050.1	AT3G07050	Symbols: | GTP-binding family protein | chr3:2229602-2232279 REVERSE LENGTH=582	602	65744	13	12	23	582	8.67	3381	1	1	1	552.775	1103.54	2	1103.53	0.0003	94	103	0	78.96	34	3.3e-07	K	LGLVDDEDTK	T
FANCC-CGSrhino PD2	75	AT3G07050.1	AT3G07050	Symbols: | GTP-binding family protein | chr3:2229602-2232279 REVERSE LENGTH=582	602	65744	13	12	23	582	8.67	4582	1	1	1	616.305	1230.6	2	1230.6	-0.002	104	114	0	64.62	33	8.1e-06	K	TEGETIEDLPK	V
FANCC-CGSrhino PD2	75	AT3G07050.1	AT3G07050	Symbols: | GTP-binding family protein | chr3:2229602-2232279 REVERSE LENGTH=582	602	65744	13	12	23	582	8.67	4665	1	1	1	620.814	1239.61	2	1239.62	-0.0036	513	523	0	54.13	34	0.00012	K	LYAAESMLNTK	K
FANCC-CGSrhino PD2	75	AT3G07050.1	AT3G07050	Symbols: | GTP-binding family protein | chr3:2229602-2232279 REVERSE LENGTH=582	602	65744	13	12	23	582	8.67	7083	1	1	1	772.387	1542.76	2	1542.76	-0.0008	356	368	0	92.76	34	1.5e-08	K	IPSFEAVDDFLYK	V
FANCC-CGSrhino PD2	75	AT3G07050.1	AT3G07050	Symbols: | GTP-binding family protein | chr3:2229602-2232279 REVERSE LENGTH=582	602	65744	13	12	23	582	8.67	7976	1	1	1	561.989	1682.94	3	1682.95	-0.0012	133	147	0	108.3	32	2.7e-10	K	VIELSDVILEVLDAR	D
FANCC-CGSrhino PD2	75	AT3G07050.1	AT3G07050	Symbols: | GTP-binding family protein | chr3:2229602-2232279 REVERSE LENGTH=582	602	65744	13	12	23	582	8.67	7977	1	1	1	842.48	1682.94	2	1682.95	-0.001	133	147	0	130.88	32	1.5e-12	K	VIELSDVILEVLDAR	D
FANCC-CGSrhino PD2	75	AT3G07050.1	AT3G07050	Symbols: | GTP-binding family protein | chr3:2229602-2232279 REVERSE LENGTH=582	602	65744	13	12	23	582	8.67	9799	1	1	1	1054	2105.98	2	2105.98	-0.0011	426	444	0	89.08	33	2.6e-08	K	DFNIDEVYSGESSFIGSLK	T
FANCC-CGSrhino PD2	76	AT3G08580.1;AT3G08580.2	AT3G08580	Symbols: AAC1 | ADP/ATP carrier 1 | chr3:2605706-2607030 REVERSE LENGTH=381	592	41449	12	11	30.4	381	9.84	227	1	1	0	412.743	823.471	2	823.47	0.0001	170	175	1	34.54	32	0.0062	K	RLFNFK	K
FANCC-CGSrhino PD2	76	AT3G08580.1;AT3G08580.2	AT3G08580	Symbols: AAC1 | ADP/ATP carrier 1 | chr3:2605706-2607030 REVERSE LENGTH=381	592	41449	12	11	30.4	381	9.84	256	1	1	0	414.732	827.449	2	827.45	-0.0015	96	103	0	61.99	32	1e-05	K	TAAAPIER	V
FANCC-CGSrhino PD2	76	AT3G08580.1;AT3G08580.2	AT3G08580	Symbols: AAC1 | ADP/ATP carrier 1 | chr3:2605706-2607030 REVERSE LENGTH=381	592	41449	12	11	30.4	381	9.84	1263	1	1	0	459.295	916.575	2	916.575	0.0001	367	374	0	54.26	28	2.7e-05	K	LQLIVFGK	K
FANCC-CGSrhino PD2	76	AT3G08580.1;AT3G08580.2	AT3G08580	Symbols: AAC1 | ADP/ATP carrier 1 | chr3:2605706-2607030 REVERSE LENGTH=381	592	41449	12	11	30.4	381	9.84	1847	1	1	1	483.256	964.498	2	964.498	0.0004	242	250	0	65.44	35	1e-05	K	TDGIAGLYR	G
FANCC-CGSrhino PD2	76	AT3G08580.1;AT3G08580.2	AT3G08580	Symbols: AAC1 | ADP/ATP carrier 1 | chr3:2605706-2607030 REVERSE LENGTH=381	592	41449	12	11	30.4	381	9.84	2976	1	1	1	533.75	1065.49	2	1065.49	-0.0022	137	145	0	58.61	33	2.9e-05	K	DEGFGSLWR	G
FANCC-CGSrhino PD2	76	AT3G08580.1;AT3G08580.2	AT3G08580	Symbols: AAC1 | ADP/ATP carrier 1 | chr3:2605706-2607030 REVERSE LENGTH=381	592	41449	12	11	30.4	381	9.84	3172	1	1	0	542.745	1083.48	2	1083.48	-0.0004	314	323	0	40.56	29	0.00087	R	MMMTSGEAVK	Y
FANCC-CGSrhino PD2	76	AT3G08580.1;AT3G08580.2	AT3G08580	Symbols: AAC1 | ADP/ATP carrier 1 | chr3:2605706-2607030 REVERSE LENGTH=381	592	41449	12	11	30.4	381	9.84	4337	1	1	1	604.319	1206.62	2	1206.62	-0.0016	354	366	0	66.62	35	7.6e-06	R	AVAGAGVLSGYDK	L
FANCC-CGSrhino PD2	76	AT3G08580.1;AT3G08580.2	AT3G08580	Symbols: AAC1 | ADP/ATP carrier 1 | chr3:2605706-2607030 REVERSE LENGTH=381	592	41449	12	11	30.4	381	9.84	4370	1	1	1	606.303	1210.59	2	1210.6	-0.006	228	237	0	44.92	34	0.00096	R	QFDGLVDVYR	K
FANCC-CGSrhino PD2	76	AT3G08580.1;AT3G08580.2	AT3G08580	Symbols: AAC1 | ADP/ATP carrier 1 | chr3:2605706-2607030 REVERSE LENGTH=381	592	41449	12	11	30.4	381	9.84	5640	1	1	1	672.863	1343.71	2	1343.71	-0.0013	106	116	0	74.28	35	1.4e-06	K	LLIQNQDEMIK	A
FANCC-CGSrhino PD2	76	AT3G08580.1;AT3G08580.2	AT3G08580	Symbols: AAC1 | ADP/ATP carrier 1 | chr3:2605706-2607030 REVERSE LENGTH=381	592	41449	12	11	30.4	381	9.84	6445	1	1	0	723.875	1445.73	2	1445.73	0.0004	154	165	0	60.29	35	3.4e-05	R	YFPTQALNFAFK	D
FANCC-CGSrhino PD2	76	AT3G08580.1;AT3G08580.2	AT3G08580	Symbols: AAC1 | ADP/ATP carrier 1 | chr3:2605706-2607030 REVERSE LENGTH=381	592	41449	12	11	30.4	381	9.84	9566	1	1	1	1016.51	2031.01	2	2031.01	-0.0003	76	95	0	187.65	34	5.1e-18	K	GFTNFALDFLMGGVSAAVSK	T
FANCC-CGSrhino PD2	76	AT3G08580.1;AT3G08580.2	AT3G08580	Symbols: AAC1 | ADP/ATP carrier 1 | chr3:2605706-2607030 REVERSE LENGTH=381	592	41449	12	11	30.4	381	9.84	9567	1	1	1	678.012	2031.02	3	2031.01	0.0014	76	95	0	128.38	34	4.3e-12	K	GFTNFALDFLMGGVSAAVSK	T
FANCC-CGSrhino PD2	77	AT4G24820.1;AT4G24820.2	AT4G24820	Symbols: | 26S proteasome, regulatory subunit Rpn7;Proteasome component (PCI) domain | chr4:12790471-12792599 REVERSE LENGTH=387	570	44254	10	9	31.8	387	5.71	1818	1	1	1	481.757	961.499	2	961.498	0.0005	370	377	0	53.25	36	0.0002	K	QGDFLLNR	I
FANCC-CGSrhino PD2	77	AT4G24820.1;AT4G24820.2	AT4G24820	Symbols: | 26S proteasome, regulatory subunit Rpn7;Proteasome component (PCI) domain | chr4:12790471-12792599 REVERSE LENGTH=387	570	44254	10	9	31.8	387	5.71	1998	1	1	1	489.767	977.518	2	977.518	0.0003	37	44	0	46.46	35	0.00075	K	SEVLDFIR	S
FANCC-CGSrhino PD2	77	AT4G24820.1;AT4G24820.2	AT4G24820	Symbols: | 26S proteasome, regulatory subunit Rpn7;Proteasome component (PCI) domain | chr4:12790471-12792599 REVERSE LENGTH=387	570	44254	10	9	31.8	387	5.71	2576	1	1	1	516.272	1030.53	2	1030.53	-0.0006	73	81	1	74.66	35	1.1e-06	R	AANEEELKK	L
FANCC-CGSrhino PD2	77	AT4G24820.1;AT4G24820.2	AT4G24820	Symbols: | 26S proteasome, regulatory subunit Rpn7;Proteasome component (PCI) domain | chr4:12790471-12792599 REVERSE LENGTH=387	570	44254	10	9	31.8	387	5.71	4645	1	1	1	619.278	1236.54	2	1236.54	-0.0002	165	174	0	61.07	31	1e-05	K	LFEEGGDWER	K
FANCC-CGSrhino PD2	77	AT4G24820.1;AT4G24820.2	AT4G24820	Symbols: | 26S proteasome, regulatory subunit Rpn7;Proteasome component (PCI) domain | chr4:12790471-12792599 REVERSE LENGTH=387	570	44254	10	9	31.8	387	5.71	5857	1	1	1	457.252	1368.73	3	1368.74	-0.0017	348	360	1	56.36	34	6.1e-05	K	VAGVLETNRPDAK	N
FANCC-CGSrhino PD2	77	AT4G24820.1;AT4G24820.2	AT4G24820	Symbols: | 26S proteasome, regulatory subunit Rpn7;Proteasome component (PCI) domain | chr4:12790471-12792599 REVERSE LENGTH=387	570	44254	10	9	31.8	387	5.71	5858	1	1	1	685.375	1368.74	2	1368.74	-0.0006	348	360	1	73.85	34	1.1e-06	K	VAGVLETNRPDAK	N
FANCC-CGSrhino PD2	77	AT4G24820.1;AT4G24820.2	AT4G24820	Symbols: | 26S proteasome, regulatory subunit Rpn7;Proteasome component (PCI) domain | chr4:12790471-12792599 REVERSE LENGTH=387	570	44254	10	9	31.8	387	5.71	6997	1	1	1	766.367	1530.72	2	1530.72	0.004	86	99	0	111.1	33	1.6e-10	K	IADAEENLGESEVR	E
FANCC-CGSrhino PD2	77	AT4G24820.1;AT4G24820.2	AT4G24820	Symbols: | 26S proteasome, regulatory subunit Rpn7;Proteasome component (PCI) domain | chr4:12790471-12792599 REVERSE LENGTH=387	570	44254	10	9	31.8	387	5.71	7968	1	1	1	841.92	1681.83	2	1681.83	-0.0056	320	334	0	45.79	34	0.00082	K	AFGVSVDFIDQELSR	F
FANCC-CGSrhino PD2	77	AT4G24820.1;AT4G24820.2	AT4G24820	Symbols: | 26S proteasome, regulatory subunit Rpn7;Proteasome component (PCI) domain | chr4:12790471-12792599 REVERSE LENGTH=387	570	44254	10	9	31.8	387	5.71	9095	1	1	1	954.466	1906.92	2	1906.92	-0.0031	1	18	0	122.16	34	1.8e-11	-	MDGGAEGSQQPHLILANK	L	Acetyl (Protein N-term)	1.000000000000000000.0
FANCC-CGSrhino PD2	77	AT4G24820.1;AT4G24820.2	AT4G24820	Symbols: | 26S proteasome, regulatory subunit Rpn7;Proteasome component (PCI) domain | chr4:12790471-12792599 REVERSE LENGTH=387	570	44254	10	9	31.8	387	5.71	12337	1	1	1	1026.18	3075.53	3	3075.53	0.0051	45	72	0	177.37	34	5.2e-17	R	SHGMAPLYETLIASSVLDLDQSLLESMR	A
FANCC-CGSrhino PD2	78	AT5G50850.1	AT5G50850	Symbols: MAB1 | Transketolase family protein | chr5:20689671-20692976 FORWARD LENGTH=363	569	39151	9	9	39.4	363	5.67	294	1	1	1	416.238	830.461	2	830.461	0.0002	280	287	0	49.35	37	0.00059	R	ATINASVR	K
FANCC-CGSrhino PD2	78	AT5G50850.1	AT5G50850	Symbols: MAB1 | Transketolase family protein | chr5:20689671-20692976 FORWARD LENGTH=363	569	39151	9	9	39.4	363	5.67	4185	1	1	1	596.302	1190.59	2	1190.59	-0.0029	177	187	0	81.6	35	2.4e-07	K	VLAPYSAEDAR	G
FANCC-CGSrhino PD2	78	AT5G50850.1	AT5G50850	Symbols: MAB1 | Transketolase family protein | chr5:20689671-20692976 FORWARD LENGTH=363	569	39151	9	9	39.4	363	5.67	4923	1	1	1	633.875	1265.73	2	1265.73	0.0004	343	353	0	91.41	31	9.4e-09	R	LALPQIEDIVR	A
FANCC-CGSrhino PD2	78	AT5G50850.1	AT5G50850	Symbols: MAB1 | Transketolase family protein | chr5:20689671-20692976 FORWARD LENGTH=363	569	39151	9	9	39.4	363	5.67	6885	1	1	1	757.414	1512.81	2	1512.81	-0.0009	259	272	0	113.35	34	1.3e-10	K	LAEEGISAEVINLR	S
FANCC-CGSrhino PD2	78	AT5G50850.1	AT5G50850	Symbols: MAB1 | Transketolase family protein | chr5:20689671-20692976 FORWARD LENGTH=363	569	39151	9	9	39.4	363	5.67	7992	1	1	1	844.427	1686.84	2	1686.84	-0.0002	327	342	0	63.11	34	1.5e-05	R	IAGADVPMPYAANLER	L
FANCC-CGSrhino PD2	78	AT5G50850.1	AT5G50850	Symbols: MAB1 | Transketolase family protein | chr5:20689671-20692976 FORWARD LENGTH=363	569	39151	9	9	39.4	363	5.67	8095	1	1	1	853.381	1704.75	2	1704.75	-0.0035	40	55	0	88.55	29	1.3e-08	R	DALNSAIDEEMSADPK	V
FANCC-CGSrhino PD2	78	AT5G50850.1	AT5G50850	Symbols: MAB1 | Transketolase family protein | chr5:20689671-20692976 FORWARD LENGTH=363	569	39151	9	9	39.4	363	5.67	8519	1	1	1	898.465	1794.92	2	1794.91	0.0074	133	148	0	105.15	35	1.1e-09	K	SNYMSAGQINVPIVFR	G
FANCC-CGSrhino PD2	78	AT5G50850.1	AT5G50850	Symbols: MAB1 | Transketolase family protein | chr5:20689671-20692976 FORWARD LENGTH=363	569	39151	9	9	39.4	363	5.67	8573	1	1	1	902.932	1803.85	2	1803.85	-0.0015	56	71	0	103.3	33	1.1e-09	K	VFVMGEEVGQYQGAYK	I
FANCC-CGSrhino PD2	78	AT5G50850.1	AT5G50850	Symbols: MAB1 | Transketolase family protein | chr5:20689671-20692976 FORWARD LENGTH=363	569	39151	9	9	39.4	363	5.67	13132	1	1	1	1270.6	3808.78	3	3808.8	-0.0165	292	326	0	93.14	31	6.4e-09	R	LVTVEEGFPQHGVCAEICASVVEESFSYLDAPVER	I
FANCC-CGSrhino PD2	79	AT3G17390.1	AT3G17390	Symbols: MTO3, SAMS3, MAT4 | S-adenosylmethionine synthetase family protein | chr3:5952484-5953665 REVERSE LENGTH=393	561	42769	12	9	39.9	393	5.51	792	1	1	1	437.261	872.507	2	872.508	-0.0013	292	300	0	36.21	35	0.0086	K	SIVASGLAR	R
FANCC-CGSrhino PD2	79	AT3G17390.1	AT3G17390	Symbols: MTO3, SAMS3, MAT4 | S-adenosylmethionine synthetase family protein | chr3:5952484-5953665 REVERSE LENGTH=393	561	42769	12	9	39.9	393	5.51	4324	1	1	1	603.81	1205.61	2	1205.6	0.0019	61	70	0	69.52	36	4.6e-06	K	ANVDYEQIVR	K
FANCC-CGSrhino PD2	79	AT3G17390.1	AT3G17390	Symbols: MTO3, SAMS3, MAT4 | S-adenosylmethionine synthetase family protein | chr3:5952484-5953665 REVERSE LENGTH=393	561	42769	12	9	39.9	393	5.51	5137	1	1	0	644.885	1287.75	2	1287.76	-0.0002	212	222	1	52.17	31	9.3e-05	K	EHVIKPVIPEK	Y
FANCC-CGSrhino PD2	79	AT3G17390.1	AT3G17390	Symbols: MTO3, SAMS3, MAT4 | S-adenosylmethionine synthetase family protein | chr3:5952484-5953665 REVERSE LENGTH=393	561	42769	12	9	39.9	393	5.51	6481	1	1	0	727.38	1452.75	2	1452.75	-0.0012	238	252	0	107.22	35	6e-10	R	FVIGGPHGDAGLTGR	K
FANCC-CGSrhino PD2	79	AT3G17390.1	AT3G17390	Symbols: MTO3, SAMS3, MAT4 | S-adenosylmethionine synthetase family protein | chr3:5952484-5953665 REVERSE LENGTH=393	561	42769	12	9	39.9	393	5.51	6482	1	1	0	485.256	1452.75	3	1452.75	-0.0001	238	252	0	71.17	35	2.5e-06	R	FVIGGPHGDAGLTGR	K
FANCC-CGSrhino PD2	79	AT3G17390.1	AT3G17390	Symbols: MTO3, SAMS3, MAT4 | S-adenosylmethionine synthetase family protein | chr3:5952484-5953665 REVERSE LENGTH=393	561	42769	12	9	39.9	393	5.51	7839	1	1	1	554.95	1661.83	3	1661.83	-0.0008	374	387	1	56.43	35	7.9e-05	R	DDADFTWEVVKPLK	S
FANCC-CGSrhino PD2	79	AT3G17390.1	AT3G17390	Symbols: MTO3, SAMS3, MAT4 | S-adenosylmethionine synthetase family protein | chr3:5952484-5953665 REVERSE LENGTH=393	561	42769	12	9	39.9	393	5.51	7841	1	1	1	831.923	1661.83	2	1661.83	0.0007	374	387	1	84.08	35	1.4e-07	R	DDADFTWEVVKPLK	S
FANCC-CGSrhino PD2	79	AT3G17390.1	AT3G17390	Symbols: MTO3, SAMS3, MAT4 | S-adenosylmethionine synthetase family protein | chr3:5952484-5953665 REVERSE LENGTH=393	561	42769	12	9	39.9	393	5.51	9753	1	1	1	1048.46	2094.91	2	2094.92	-0.0068	1	18	0	106.58	28	1.7e-10	-	MESFLFTSESVNEGHPDK	L	Acetyl (Protein N-term)	1.000000000000000000.0
FANCC-CGSrhino PD2	79	AT3G17390.1	AT3G17390	Symbols: MTO3, SAMS3, MAT4 | S-adenosylmethionine synthetase family protein | chr3:5952484-5953665 REVERSE LENGTH=393	561	42769	12	9	39.9	393	5.51	10695	1	1	1	795.096	2382.26	3	2382.27	-0.001	92	113	0	67.11	33	4.1e-06	K	VLVNIEQQSPDIAQGVHGHLTK	K
FANCC-CGSrhino PD2	79	AT3G17390.1	AT3G17390	Symbols: MTO3, SAMS3, MAT4 | S-adenosylmethionine synthetase family protein | chr3:5952484-5953665 REVERSE LENGTH=393	561	42769	12	9	39.9	393	5.51	10696	1	1	1	596.575	2382.27	4	2382.27	0.0054	92	113	0	62.94	33	1e-05	K	VLVNIEQQSPDIAQGVHGHLTK	K
FANCC-CGSrhino PD2	79	AT3G17390.1	AT3G17390	Symbols: MTO3, SAMS3, MAT4 | S-adenosylmethionine synthetase family protein | chr3:5952484-5953665 REVERSE LENGTH=393	561	42769	12	9	39.9	393	5.51	11438	1	1	0	883.782	2648.33	3	2648.33	-0.0042	188	211	0	71.3	34	2.3e-06	R	VHTVLISTQHDETVTNDEIAADLK	E
FANCC-CGSrhino PD2	79	AT3G17390.1	AT3G17390	Symbols: MTO3, SAMS3, MAT4 | S-adenosylmethionine synthetase family protein | chr3:5952484-5953665 REVERSE LENGTH=393	561	42769	12	9	39.9	393	5.51	12919	2	1	1	918.194	3668.75	4	3668.75	-0.0024	114	147	1	67.17	32	3.2e-06	K	KPEEVGAGDQGHMFGYATDETPELMPLTHVLATK	L
FANCC-CGSrhino PD2	80	AT3G13300.1;AT3G13300.2	AT3G13300	Symbols: VCS | Transducin/WD40 repeat-like superfamily protein | chr3:4304085-4309949 FORWARD LENGTH=1344	557	145630	10	9	9.4	1344	5.73	2702	1	1	1	521.319	1040.62	2	1040.62	-0.0001	345	354	0	50.67	30	0.00011	K	LIDGVQIVGK	H
FANCC-CGSrhino PD2	80	AT3G13300.1;AT3G13300.2	AT3G13300	Symbols: VCS | Transducin/WD40 repeat-like superfamily protein | chr3:4304085-4309949 FORWARD LENGTH=1344	557	145630	10	9	9.4	1344	5.73	4179	1	1	1	595.812	1189.61	2	1189.61	-0.0004	192	202	0	71.91	36	2.7e-06	K	YGSDPQLVVGR	Q
FANCC-CGSrhino PD2	80	AT3G13300.1;AT3G13300.2	AT3G13300	Symbols: VCS | Transducin/WD40 repeat-like superfamily protein | chr3:4304085-4309949 FORWARD LENGTH=1344	557	145630	10	9	9.4	1344	5.73	5200	1	1	1	648.326	1294.64	2	1294.64	-0.0002	1124	1135	0	81.63	35	2.3e-07	K	GIAEHTNAAQQR	F
FANCC-CGSrhino PD2	80	AT3G13300.1;AT3G13300.2	AT3G13300	Symbols: VCS | Transducin/WD40 repeat-like superfamily protein | chr3:4304085-4309949 FORWARD LENGTH=1344	557	145630	10	9	9.4	1344	5.73	5201	1	1	1	432.554	1294.64	3	1294.64	0.003	1124	1135	0	43.04	35	0.0016	K	GIAEHTNAAQQR	F
FANCC-CGSrhino PD2	80	AT3G13300.1;AT3G13300.2	AT3G13300	Symbols: VCS | Transducin/WD40 repeat-like superfamily protein | chr3:4304085-4309949 FORWARD LENGTH=1344	557	145630	10	9	9.4	1344	5.73	6042	1	1	1	698.354	1394.69	2	1394.69	-0.0002	1096	1108	0	57.47	35	6.1e-05	R	SSVESSVIPSFEK	A
FANCC-CGSrhino PD2	80	AT3G13300.1;AT3G13300.2	AT3G13300	Symbols: VCS | Transducin/WD40 repeat-like superfamily protein | chr3:4304085-4309949 FORWARD LENGTH=1344	557	145630	10	9	9.4	1344	5.73	6090	1	1	1	700.829	1399.64	2	1399.64	-0.0001	1112	1123	0	79.58	31	1.7e-07	K	AMFDQIDSAFQK	G
FANCC-CGSrhino PD2	80	AT3G13300.1;AT3G13300.2	AT3G13300	Symbols: VCS | Transducin/WD40 repeat-like superfamily protein | chr3:4304085-4309949 FORWARD LENGTH=1344	557	145630	10	9	9.4	1344	5.73	6427	1	1	1	723.351	1444.69	2	1444.69	0.0001	1204	1216	0	99.68	33	2.4e-09	K	VEAPMDPTTELSR	L
FANCC-CGSrhino PD2	80	AT3G13300.1;AT3G13300.2	AT3G13300	Symbols: VCS | Transducin/WD40 repeat-like superfamily protein | chr3:4304085-4309949 FORWARD LENGTH=1344	557	145630	10	9	9.4	1344	5.73	7916	1	1	1	837.892	1673.77	2	1673.77	-0.0047	267	282	0	114.58	32	5.8e-11	K	ISEGSEGEDQPQITGK	I
FANCC-CGSrhino PD2	80	AT3G13300.1;AT3G13300.2	AT3G13300	Symbols: VCS | Transducin/WD40 repeat-like superfamily protein | chr3:4304085-4309949 FORWARD LENGTH=1344	557	145630	10	9	9.4	1344	5.73	8506	1	1	1	897.503	1792.99	2	1792.99	-0.0023	176	191	0	63.9	32	6.5e-06	R	LQGEIQPQLEVTPITK	Y
FANCC-CGSrhino PD2	80	AT3G13300.1;AT3G13300.2	AT3G13300	Symbols: VCS | Transducin/WD40 repeat-like superfamily protein | chr3:4304085-4309949 FORWARD LENGTH=1344	557	145630	10	9	9.4	1344	5.73	11152	1	1	1	844.795	2531.36	3	2531.36	0	466	489	0	125.05	32	5.9e-12	R	AEEAFFNQVIALSEAGLLLLANAK	R
FANCC-CGSrhino PD2	81	AT5G23540.1	AT5G23540	Symbols: | Mov34/MPN/PAD-1 family protein | chr5:7937772-7939339 FORWARD LENGTH=308	555	34332	9	8	44.8	308	6.31	193	1	1	1	410.24	818.465	2	818.465	0	154	160	0	44.75	36	0.0014	K	VVIDAFR	S
FANCC-CGSrhino PD2	81	AT5G23540.1	AT5G23540	Symbols: | Mov34/MPN/PAD-1 family protein | chr5:7937772-7939339 FORWARD LENGTH=308	555	34332	9	8	44.8	308	6.31	717	1	1	1	434.757	867.499	2	867.5	-0.0008	215	221	0	32.19	31	0.0086	K	MLLNLHK	K
FANCC-CGSrhino PD2	81	AT5G23540.1	AT5G23540	Symbols: | Mov34/MPN/PAD-1 family protein | chr5:7937772-7939339 FORWARD LENGTH=308	555	34332	9	8	44.8	308	6.31	5478	1	1	1	662.895	1323.77	2	1323.78	-0.0015	139	151	0	63.28	29	4.5e-06	R	AVAVVVDPIQSVK	G
FANCC-CGSrhino PD2	81	AT5G23540.1	AT5G23540	Symbols: | Mov34/MPN/PAD-1 family protein | chr5:7937772-7939339 FORWARD LENGTH=308	555	34332	9	8	44.8	308	6.31	7323	1	1	1	792.414	1582.81	2	1582.81	-0.0002	161	174	0	97.04	34	6e-09	R	SINPQTIMLGQEPR	Q
FANCC-CGSrhino PD2	81	AT5G23540.1	AT5G23540	Symbols: | Mov34/MPN/PAD-1 family protein | chr5:7937772-7939339 FORWARD LENGTH=308	555	34332	9	8	44.8	308	6.31	7838	1	1	1	831.922	1661.83	2	1661.83	-0.0006	239	253	0	97.08	35	6.9e-09	K	TNEQTVQEMLSLAAK	Y
FANCC-CGSrhino PD2	81	AT5G23540.1	AT5G23540	Symbols: | Mov34/MPN/PAD-1 family protein | chr5:7937772-7939339 FORWARD LENGTH=308	555	34332	9	8	44.8	308	6.31	10873	1	1	1	1222.09	2442.16	2	2442.16	-0.0011	46	67	0	103.73	33	9.2e-10	R	AGVPMEVMGLMLGEFVDEYTVR	V
FANCC-CGSrhino PD2	81	AT5G23540.1	AT5G23540	Symbols: | Mov34/MPN/PAD-1 family protein | chr5:7937772-7939339 FORWARD LENGTH=308	555	34332	9	8	44.8	308	6.31	10874	1	1	1	815.062	2442.17	3	2442.16	0.0022	46	67	0	82.52	33	1.3e-07	R	AGVPMEVMGLMLGEFVDEYTVR	V
FANCC-CGSrhino PD2	81	AT5G23540.1	AT5G23540	Symbols: | Mov34/MPN/PAD-1 family protein | chr5:7937772-7939339 FORWARD LENGTH=308	555	34332	9	8	44.8	308	6.31	12247	1	1	1	1005.5	3013.49	3	3013.49	0.0031	282	308	0	113.82	34	1.1e-10	K	HLEEHVSNLMSSNIVQTLGTMLDTVVF	-
FANCC-CGSrhino PD2	81	AT5G23540.1	AT5G23540	Symbols: | Mov34/MPN/PAD-1 family protein | chr5:7937772-7939339 FORWARD LENGTH=308	555	34332	9	8	44.8	308	6.31	12586	1	1	1	1101.23	3300.68	3	3300.69	-0.0055	7	39	0	124.35	33	8.4e-12	R	IFGAGGGLGHASPDSPTLDTSEQVYISSLALLK	M
FANCC-CGSrhino PD2	82	AT5G37720.1;AT5G37720.2	AT5G37720	Symbols: ALY4 | ALWAYS EARLY 4 | chr5:14981805-14983978 REVERSE LENGTH=288	554	30417	11	10	39.2	288	11.59	2632	1	1	1	518.283	1034.55	2	1034.55	-0.0005	143	151	1	57.96	36	6.4e-05	R	RSDAFQALK	K
FANCC-CGSrhino PD2	82	AT5G37720.1;AT5G37720.2	AT5G37720	Symbols: ALY4 | ALWAYS EARLY 4 | chr5:14981805-14983978 REVERSE LENGTH=288	554	30417	11	10	39.2	288	11.59	2931	1	1	0	532.28	1062.55	2	1062.55	0.0004	153	161	0	64.65	35	1.4e-05	K	YNNVLLDGR	P
FANCC-CGSrhino PD2	82	AT5G37720.1;AT5G37720.2	AT5G37720	Symbols: ALY4 | ALWAYS EARLY 4 | chr5:14981805-14983978 REVERSE LENGTH=288	554	30417	11	10	39.2	288	11.59	3059	1	1	1	537.781	1073.55	2	1073.55	0.0004	83	94	0	81.16	34	2.4e-07	R	AAGASGVEVGTR	L
FANCC-CGSrhino PD2	82	AT5G37720.1;AT5G37720.2	AT5G37720	Symbols: ALY4 | ALWAYS EARLY 4 | chr5:14981805-14983978 REVERSE LENGTH=288	554	30417	11	10	39.2	288	11.59	4189	1	1	0	596.326	1190.64	2	1190.64	-0.0037	152	161	1	57.29	36	8e-05	K	KYNNVLLDGR	P
FANCC-CGSrhino PD2	82	AT5G37720.1;AT5G37720.2	AT5G37720	Symbols: ALY4 | ALWAYS EARLY 4 | chr5:14981805-14983978 REVERSE LENGTH=288	554	30417	11	10	39.2	288	11.59	4717	1	1	1	415.903	1244.69	3	1244.69	-0.0003	55	65	1	41.22	35	0.0027	R	PSSFTINKPVR	R
FANCC-CGSrhino PD2	82	AT5G37720.1;AT5G37720.2	AT5G37720	Symbols: ALY4 | ALWAYS EARLY 4 | chr5:14981805-14983978 REVERSE LENGTH=288	554	30417	11	10	39.2	288	11.59	5322	1	1	1	654.324	1306.63	2	1306.64	-0.006	111	121	0	47.28	34	0.00053	R	ELFSEIGEVER	Y
FANCC-CGSrhino PD2	82	AT5G37720.1;AT5G37720.2	AT5G37720	Symbols: ALY4 | ALWAYS EARLY 4 | chr5:14981805-14983978 REVERSE LENGTH=288	554	30417	11	10	39.2	288	11.59	6338	1	1	1	716.872	1431.73	2	1431.73	0.0013	2	14	0	73.51	35	1.6e-06	M	SGALNMTLDEIVK	R	Acetyl (Protein N-term)	1.0000000000000.0
FANCC-CGSrhino PD2	82	AT5G37720.1;AT5G37720.2	AT5G37720	Symbols: ALY4 | ALWAYS EARLY 4 | chr5:14981805-14983978 REVERSE LENGTH=288	554	30417	11	10	39.2	288	11.59	7433	1	1	1	802.906	1603.8	2	1603.8	-0.0013	69	82	0	87.89	35	5.9e-08	R	SLPWQSGLFEDGLR	A
FANCC-CGSrhino PD2	82	AT5G37720.1;AT5G37720.2	AT5G37720	Symbols: ALY4 | ALWAYS EARLY 4 | chr5:14981805-14983978 REVERSE LENGTH=288	554	30417	11	10	39.2	288	11.59	8131	1	1	1	857.442	1712.87	2	1712.87	-0.0006	165	181	0	135.33	35	9.5e-13	R	LEILGGNNSSEAPLSGR	V
FANCC-CGSrhino PD2	82	AT5G37720.1;AT5G37720.2	AT5G37720	Symbols: ALY4 | ALWAYS EARLY 4 | chr5:14981805-14983978 REVERSE LENGTH=288	554	30417	11	10	39.2	288	11.59	8648	1	1	1	608.646	1822.92	3	1822.92	-0.0009	95	110	0	91.2	35	2.7e-08	R	LHVTNLDQGVTNEDIR	E
FANCC-CGSrhino PD2	82	AT5G37720.1;AT5G37720.2	AT5G37720	Symbols: ALY4 | ALWAYS EARLY 4 | chr5:14981805-14983978 REVERSE LENGTH=288	554	30417	11	10	39.2	288	11.59	8649	1	1	1	912.466	1822.92	2	1822.92	-0.0004	95	110	0	119.86	35	3.7e-11	R	LHVTNLDQGVTNEDIR	E
FANCC-CGSrhino PD2	83	AT5G22080.1	AT5G22080	Symbols: | Chaperone DnaJ-domain superfamily protein | chr5:7310600-7313540 REVERSE LENGTH=246	550	29052	13	11	42.3	246	9.33	191	1	1	1	410.196	818.377	2	818.377	0.0003	170	176	0	45.43	32	0.00046	R	ISEEEGR	L
FANCC-CGSrhino PD2	83	AT5G22080.1	AT5G22080	Symbols: | Chaperone DnaJ-domain superfamily protein | chr5:7310600-7313540 REVERSE LENGTH=246	550	29052	13	11	42.3	246	9.33	2676	1	1	1	520.283	1038.55	2	1038.55	-0.0012	61	69	0	46.36	34	0.00071	K	ISLMVHPDK	C
FANCC-CGSrhino PD2	83	AT5G22080.1	AT5G22080	Symbols: | Chaperone DnaJ-domain superfamily protein | chr5:7310600-7313540 REVERSE LENGTH=246	550	29052	13	11	42.3	246	9.33	4163	1	1	1	595.296	1188.58	2	1188.58	-0.0006	154	162	0	49.57	34	0.00029	R	EILTDQEWR	R
FANCC-CGSrhino PD2	83	AT5G22080.1	AT5G22080	Symbols: | Chaperone DnaJ-domain superfamily protein | chr5:7310600-7313540 REVERSE LENGTH=246	550	29052	13	11	42.3	246	9.33	4633	1	1	1	618.317	1234.62	2	1234.62	-0.0006	14	24	0	70.55	36	3.8e-06	K	SFLAEVGEVER	D
FANCC-CGSrhino PD2	83	AT5G22080.1	AT5G22080	Symbols: | Chaperone DnaJ-domain superfamily protein | chr5:7310600-7313540 REVERSE LENGTH=246	550	29052	13	11	42.3	246	9.33	5244	1	1	1	650.78	1299.55	2	1299.55	-0.0017	193	202	0	45.36	28	0.0002	R	EHEEQWEGTR	E
FANCC-CGSrhino PD2	83	AT5G22080.1	AT5G22080	Symbols: | Chaperone DnaJ-domain superfamily protein | chr5:7310600-7313540 REVERSE LENGTH=246	550	29052	13	11	42.3	246	9.33	5504	1	1	1	664.351	1326.69	2	1326.69	-0.001	85	95	0	69.8	34	3e-06	K	AQQLLLNDQER	D
FANCC-CGSrhino PD2	83	AT5G22080.1	AT5G22080	Symbols: | Chaperone DnaJ-domain superfamily protein | chr5:7310600-7313540 REVERSE LENGTH=246	550	29052	13	11	42.3	246	9.33	5846	1	1	1	684.357	1366.7	2	1366.7	-0.0006	72	84	0	105.34	35	9.3e-10	K	HPQAQEAFGALAK	A
FANCC-CGSrhino PD2	83	AT5G22080.1	AT5G22080	Symbols: | Chaperone DnaJ-domain superfamily protein | chr5:7310600-7313540 REVERSE LENGTH=246	550	29052	13	11	42.3	246	9.33	6501	1	1	1	728.831	1455.65	2	1455.65	-0.0012	192	202	1	50.57	30	0.00011	K	REHEEQWEGTR	E
FANCC-CGSrhino PD2	83	AT5G22080.1	AT5G22080	Symbols: | Chaperone DnaJ-domain superfamily protein | chr5:7310600-7313540 REVERSE LENGTH=246	550	29052	13	11	42.3	246	9.33	8085	1	1	1	852.386	1702.76	2	1702.76	-0.0019	134	146	0	64.35	30	4.3e-06	K	HEHIYEQSEEFQK	E
FANCC-CGSrhino PD2	83	AT5G22080.1	AT5G22080	Symbols: | Chaperone DnaJ-domain superfamily protein | chr5:7310600-7313540 REVERSE LENGTH=246	550	29052	13	11	42.3	246	9.33	8086	1	1	1	568.593	1702.76	3	1702.76	-0.0014	134	146	0	58.11	30	1.8e-05	K	HEHIYEQSEEFQK	E
FANCC-CGSrhino PD2	83	AT5G22080.1	AT5G22080	Symbols: | Chaperone DnaJ-domain superfamily protein | chr5:7310600-7313540 REVERSE LENGTH=246	550	29052	13	11	42.3	246	9.33	10038	1	1	1	726.684	2177.03	3	2177.03	0.0013	37	55	0	82.83	33	1.2e-07	K	LNPFEHLNLSFDSSTDDVK	R
FANCC-CGSrhino PD2	83	AT5G22080.1	AT5G22080	Symbols: | Chaperone DnaJ-domain superfamily protein | chr5:7310600-7313540 REVERSE LENGTH=246	550	29052	13	11	42.3	246	9.33	10572	1	1	1	584.289	2333.13	4	2333.13	-0.0019	37	56	1	79.38	34	3.3e-07	K	LNPFEHLNLSFDSSTDDVKR	Q
FANCC-CGSrhino PD2	83	AT5G22080.1	AT5G22080	Symbols: | Chaperone DnaJ-domain superfamily protein | chr5:7310600-7313540 REVERSE LENGTH=246	550	29052	13	11	42.3	246	9.33	10573	1	1	1	778.717	2333.13	3	2333.13	-0.0001	37	56	1	109.01	34	3.6e-10	K	LNPFEHLNLSFDSSTDDVKR	Q
FANCC-CGSrhino PD2	84	AT3G11130.1	AT3G11130	Symbols: | Clathrin, heavy chain | chr3:3482575-3491667 REVERSE LENGTH=1705	550	193122	14	14	11.1	1705	5.26	390	1	1	1	420.224	838.433	2	838.434	-0.0002	1109	1115	0	40.88	34	0.0022	R	AVEFAFR	V
FANCC-CGSrhino PD2	84	AT3G11130.1	AT3G11130	Symbols: | Clathrin, heavy chain | chr3:3482575-3491667 REVERSE LENGTH=1705	550	193122	14	14	11.1	1705	5.26	1215	1	1	1	457.231	912.448	2	912.449	-0.0003	1516	1522	0	42.21	33	0.0013	K	HELVEMR	R
FANCC-CGSrhino PD2	84	AT3G11130.1	AT3G11130	Symbols: | Clathrin, heavy chain | chr3:3482575-3491667 REVERSE LENGTH=1705	550	193122	14	14	11.1	1705	5.26	2114	1	1	1	494.769	987.524	2	987.524	-0.0001	482	490	0	46.85	36	0.00083	K	TVDNDLALK	I
FANCC-CGSrhino PD2	84	AT3G11130.1	AT3G11130	Symbols: | Clathrin, heavy chain | chr3:3482575-3491667 REVERSE LENGTH=1705	550	193122	14	14	11.1	1705	5.26	3345	1	1	1	551.284	1100.55	2	1100.55	0.0024	643	651	0	55.94	33	6.3e-05	K	HYSELPDIK	R
FANCC-CGSrhino PD2	84	AT3G11130.1	AT3G11130	Symbols: | Clathrin, heavy chain | chr3:3482575-3491667 REVERSE LENGTH=1705	550	193122	14	14	11.1	1705	5.26	3837	1	1	1	576.78	1151.55	2	1151.55	-0.0001	973	981	0	34.56	33	0.0082	K	VLTEENEYR	R
FANCC-CGSrhino PD2	84	AT3G11130.1	AT3G11130	Symbols: | Clathrin, heavy chain | chr3:3482575-3491667 REVERSE LENGTH=1705	550	193122	14	14	11.1	1705	5.26	4979	1	1	1	636.329	1270.64	2	1270.64	-0.0001	1183	1193	0	81.65	33	1.7e-07	K	VDSELIYAYAK	I
FANCC-CGSrhino PD2	84	AT3G11130.1	AT3G11130	Symbols: | Clathrin, heavy chain | chr3:3482575-3491667 REVERSE LENGTH=1705	550	193122	14	14	11.1	1705	5.26	5279	1	1	1	652.341	1302.67	2	1302.67	-0.001	1248	1259	0	86.68	36	8.6e-08	K	LQQFQGAVDAAR	K
FANCC-CGSrhino PD2	84	AT3G11130.1	AT3G11130	Symbols: | Clathrin, heavy chain | chr3:3482575-3491667 REVERSE LENGTH=1705	550	193122	14	14	11.1	1705	5.26	5637	1	1	1	672.843	1343.67	2	1343.67	-0.0008	459	469	0	57.48	34	4.9e-05	K	NLLENWLAEDK	L
FANCC-CGSrhino PD2	84	AT3G11130.1	AT3G11130	Symbols: | Clathrin, heavy chain | chr3:3482575-3491667 REVERSE LENGTH=1705	550	193122	14	14	11.1	1705	5.26	5838	1	1	1	683.875	1365.74	2	1365.74	-0.0002	368	380	0	77.89	34	4.5e-07	R	GNLPGAENLVVQR	F
FANCC-CGSrhino PD2	84	AT3G11130.1	AT3G11130	Symbols: | Clathrin, heavy chain | chr3:3482575-3491667 REVERSE LENGTH=1705	550	193122	14	14	11.1	1705	5.26	8641	1	1	1	608.012	1821.01	3	1821.01	-0.0009	242	258	1	63.63	32	6.9e-06	K	LHVIELGAQPGKPSFTK	K
FANCC-CGSrhino PD2	84	AT3G11130.1	AT3G11130	Symbols: | Clathrin, heavy chain | chr3:3482575-3491667 REVERSE LENGTH=1705	550	193122	14	14	11.1	1705	5.26	8666	1	1	1	914.508	1827	2	1827	0.0005	1089	1104	0	112.17	33	1.5e-10	K	FNLNVQAVNVLLDNVR	S
FANCC-CGSrhino PD2	84	AT3G11130.1	AT3G11130	Symbols: | Clathrin, heavy chain | chr3:3482575-3491667 REVERSE LENGTH=1705	550	193122	14	14	11.1	1705	5.26	9809	1	1	1	704.036	2109.09	3	2109.09	0.0003	84	102	0	47.28	34	0.00056	K	AQVPGTTQDHLQIFNIEAK	A
FANCC-CGSrhino PD2	84	AT3G11130.1	AT3G11130	Symbols: | Clathrin, heavy chain | chr3:3482575-3491667 REVERSE LENGTH=1705	550	193122	14	14	11.1	1705	5.26	11462	1	1	1	887.819	2660.44	3	2660.43	0.0033	414	437	0	93.51	31	6.1e-09	K	FQSVPVQAGQTPPLLQYFGTLLTR	G
FANCC-CGSrhino PD2	84	AT3G11130.1	AT3G11130	Symbols: | Clathrin, heavy chain | chr3:3482575-3491667 REVERSE LENGTH=1705	550	193122	14	14	11.1	1705	5.26	11709	1	1	1	693.619	2770.45	4	2770.44	0.0056	871	895	0	69.26	33	2.7e-06	R	LLTQFLEHLVSEGSQDVHVHNALGK	I
FANCC-CGSrhino PD2	85	AT5G64270.1	AT5G64270	Symbols: | splicing factor, putative | chr5:25706909-25710718 FORWARD LENGTH=1269	543	141361	13	12	13.3	1269	5.81	918	1	1	1	443.261	884.508	2	884.508	-0.0002	808	816	0	74.51	31	5.6e-07	K	VGVADIVGR	V
FANCC-CGSrhino PD2	85	AT5G64270.1	AT5G64270	Symbols: | splicing factor, putative | chr5:25706909-25710718 FORWARD LENGTH=1269	543	141361	13	12	13.3	1269	5.81	1070	1	1	1	450.222	898.43	2	898.43	0.0005	226	233	0	34.53	32	0.0064	R	WDAPTPGR	V
FANCC-CGSrhino PD2	85	AT5G64270.1	AT5G64270	Symbols: | splicing factor, putative | chr5:25706909-25710718 FORWARD LENGTH=1269	543	141361	13	12	13.3	1269	5.81	1311	1	1	1	462.206	922.397	2	922.397	0.0006	136	142	0	31.77	29	0.0062	R	TYTDHMR	E
FANCC-CGSrhino PD2	85	AT5G64270.1	AT5G64270	Symbols: | splicing factor, putative | chr5:25706909-25710718 FORWARD LENGTH=1269	543	141361	13	12	13.3	1269	5.81	1789	1	1	1	480.74	959.466	2	959.467	-0.0009	234	243	0	52.94	33	0.00012	R	VSDATPSAGR	R
FANCC-CGSrhino PD2	85	AT5G64270.1	AT5G64270	Symbols: | splicing factor, putative | chr5:25706909-25710718 FORWARD LENGTH=1269	543	141361	13	12	13.3	1269	5.81	2746	1	1	1	523.287	1044.56	2	1044.56	-0.001	489	498	0	56.36	36	9.4e-05	R	ELGAGPLFNK	I
FANCC-CGSrhino PD2	85	AT5G64270.1	AT5G64270	Symbols: | splicing factor, putative | chr5:25706909-25710718 FORWARD LENGTH=1269	543	141361	13	12	13.3	1269	5.81	3560	1	1	1	562.293	1122.57	2	1122.57	0	772	780	0	51.66	35	0.00023	R	SDILPEFFR	N
FANCC-CGSrhino PD2	85	AT5G64270.1	AT5G64270	Symbols: | splicing factor, putative | chr5:25706909-25710718 FORWARD LENGTH=1269	543	141361	13	12	13.3	1269	5.81	7371	1	1	1	532.258	1593.75	3	1593.75	-0.0013	192	205	1	49.59	34	0.0003	R	HRWDLPEEDGAAAK	K
FANCC-CGSrhino PD2	85	AT5G64270.1	AT5G64270	Symbols: | splicing factor, putative | chr5:25706909-25710718 FORWARD LENGTH=1269	543	141361	13	12	13.3	1269	5.81	7950	1	1	1	840.489	1678.96	2	1678.96	0.0021	1052	1067	0	100.49	29	8.6e-10	K	AIGPQDVLATLLNNLK	V
FANCC-CGSrhino PD2	85	AT5G64270.1	AT5G64270	Symbols: | splicing factor, putative | chr5:25706909-25710718 FORWARD LENGTH=1269	543	141361	13	12	13.3	1269	5.81	7951	1	1	1	560.663	1678.97	3	1678.96	0.0054	1052	1067	0	70.8	29	8.3e-07	K	AIGPQDVLATLLNNLK	V
FANCC-CGSrhino PD2	85	AT5G64270.1	AT5G64270	Symbols: | splicing factor, putative | chr5:25706909-25710718 FORWARD LENGTH=1269	543	141361	13	12	13.3	1269	5.81	8047	1	1	1	849.906	1697.8	2	1697.8	-0.0026	209	225	0	114.62	33	7.8e-11	K	AASSDWDLPDAAPGIGR	W
FANCC-CGSrhino PD2	85	AT5G64270.1	AT5G64270	Symbols: | splicing factor, putative | chr5:25706909-25710718 FORWARD LENGTH=1269	543	141361	13	12	13.3	1269	5.81	9574	1	1	1	1017.56	2033.11	2	2033.11	-0.0018	538	554	0	96.6	33	4.6e-09	K	ILVVIEPLLIDEDYYAR	V
FANCC-CGSrhino PD2	85	AT5G64270.1	AT5G64270	Symbols: | splicing factor, putative | chr5:25706909-25710718 FORWARD LENGTH=1269	543	141361	13	12	13.3	1269	5.81	10724	1	1	1	599.552	2394.18	4	2393.17	1.006	76	96	2	58.66	35	4.8e-05	R	SILNDVARPHNEDDDVGFKPR	Q
FANCC-CGSrhino PD2	85	AT5G64270.1	AT5G64270	Symbols: | splicing factor, putative | chr5:25706909-25710718 FORWARD LENGTH=1269	543	141361	13	12	13.3	1269	5.81	12540	1	1	1	812.449	3245.77	4	3245.76	0.0072	667	697	1	69.77	28	7.1e-07	R	TITALSLAALAEAAAPYGIESFDSVLKPLWK	G
FANCC-CGSrhino PD2	86	AT3G22330.1	AT3G22330	Symbols: PMH2, ATRH53 | putative mitochondrial RNA helicase 2 | chr3:7892641-7895145 FORWARD LENGTH=616	540	65319	12	12	25.3	616	9.34	1203	1	1	1	456.703	911.392	2	911.392	-0.0001	494	503	0	42.61	29	0.00046	R	SGGSFGGGMR	D
FANCC-CGSrhino PD2	86	AT3G22330.1	AT3G22330	Symbols: PMH2, ATRH53 | putative mitochondrial RNA helicase 2 | chr3:7892641-7895145 FORWARD LENGTH=616	540	65319	12	12	25.3	616	9.34	1597	1	1	1	473.216	944.418	2	944.418	0.001	544	552	0	60.71	29	6.8e-06	R	SGFGSFGMR	S
FANCC-CGSrhino PD2	86	AT3G22330.1	AT3G22330	Symbols: PMH2, ATRH53 | putative mitochondrial RNA helicase 2 | chr3:7892641-7895145 FORWARD LENGTH=616	540	65319	12	12	25.3	616	9.34	1861	1	1	1	484.209	966.404	2	966.404	0.0002	553	561	0	55.16	28	2.3e-05	R	SPEGYGSDR	S
FANCC-CGSrhino PD2	86	AT3G22330.1	AT3G22330	Symbols: PMH2, ATRH53 | putative mitochondrial RNA helicase 2 | chr3:7892641-7895145 FORWARD LENGTH=616	540	65319	12	12	25.3	616	9.34	3031	1	0	0	536.776	1071.54	2	1071.54	-0.0012	133	142	0	65.4	33	6.3e-06	K	AVLEPAMEGR	D
FANCC-CGSrhino PD2	86	AT3G22330.1	AT3G22330	Symbols: PMH2, ATRH53 | putative mitochondrial RNA helicase 2 | chr3:7892641-7895145 FORWARD LENGTH=616	540	65319	12	12	25.3	616	9.34	3891	1	0	0	580.254	1158.49	2	1158.49	-0.0014	602	613	0	83.83	26	2e-08	R	SSFGGFGSNDGK	R
FANCC-CGSrhino PD2	86	AT3G22330.1	AT3G22330	Symbols: PMH2, ATRH53 | putative mitochondrial RNA helicase 2 | chr3:7892641-7895145 FORWARD LENGTH=616	540	65319	12	12	25.3	616	9.34	4159	1	0	0	594.356	1186.7	2	1186.7	0.0006	155	165	0	51.91	33	0.00014	K	TLAFGIPIIDK	I
FANCC-CGSrhino PD2	86	AT3G22330.1	AT3G22330	Symbols: PMH2, ATRH53 | putative mitochondrial RNA helicase 2 | chr3:7892641-7895145 FORWARD LENGTH=616	540	65319	12	12	25.3	616	9.34	4235	1	1	1	599.78	1197.55	2	1197.54	0.0005	482	493	0	59.86	32	1.8e-05	R	GSASMFEGIGSR	S
FANCC-CGSrhino PD2	86	AT3G22330.1	AT3G22330	Symbols: PMH2, ATRH53 | putative mitochondrial RNA helicase 2 | chr3:7892641-7895145 FORWARD LENGTH=616	540	65319	12	12	25.3	616	9.34	4872	1	1	1	631.342	1260.67	2	1260.67	-0.0011	471	481	0	56.51	35	8.9e-05	R	FTELPSIAVER	G
FANCC-CGSrhino PD2	86	AT3G22330.1	AT3G22330	Symbols: PMH2, ATRH53 | putative mitochondrial RNA helicase 2 | chr3:7892641-7895145 FORWARD LENGTH=616	540	65319	12	12	25.3	616	9.34	6006	1	1	1	695.293	1388.57	2	1388.57	-0.0001	513	529	0	91.21	25	2.5e-09	R	SGGGGYGGSSGGYGGGR	S
FANCC-CGSrhino PD2	86	AT3G22330.1	AT3G22330	Symbols: PMH2, ATRH53 | putative mitochondrial RNA helicase 2 | chr3:7892641-7895145 FORWARD LENGTH=616	540	65319	12	12	25.3	616	9.34	6387	1	1	1	719.367	1436.72	2	1436.73	-0.006	446	458	0	42.54	35	0.0022	K	GSAILIYSQDQSR	A
FANCC-CGSrhino PD2	86	AT3G22330.1	AT3G22330	Symbols: PMH2, ATRH53 | putative mitochondrial RNA helicase 2 | chr3:7892641-7895145 FORWARD LENGTH=616	540	65319	12	12	25.3	616	9.34	9020	1	1	1	945.973	1889.93	2	1889.94	-0.0046	302	318	0	111.97	35	2.1e-10	K	YLNNPLTVDLVGDSDQK	L
FANCC-CGSrhino PD2	86	AT3G22330.1	AT3G22330	Symbols: PMH2, ATRH53 | putative mitochondrial RNA helicase 2 | chr3:7892641-7895145 FORWARD LENGTH=616	540	65319	12	12	25.3	616	9.34	12065	1	1	1	727.127	2904.48	4	2904.48	0.0002	411	435	0	90.41	34	2.7e-08	R	GLDVPNVDLIIHYELPNNTETFVHR	T
FANCC-CGSrhino PD2	87	AT3G58510.1;AT3G58510.2;AT3G58510.3	AT3G58510	Symbols: | DEA(D/H)-box RNA helicase family protein | chr3:21640608-21643464 FORWARD LENGTH=612	539	65985	12	12	27.1	612	6.23	650	1	0	0	432.725	863.436	2	863.436	0.0002	299	305	0	42.73	36	0.0021	R	VSMQMIR	F
FANCC-CGSrhino PD2	87	AT3G58510.1;AT3G58510.2;AT3G58510.3	AT3G58510	Symbols: | DEA(D/H)-box RNA helicase family protein | chr3:21640608-21643464 FORWARD LENGTH=612	539	65985	12	12	27.1	612	6.23	772	1	0	0	436.745	871.476	2	871.476	-0.0005	290	296	0	62.12	33	1.4e-05	R	LNDLLER	A
FANCC-CGSrhino PD2	87	AT3G58510.1;AT3G58510.2;AT3G58510.3	AT3G58510	Symbols: | DEA(D/H)-box RNA helicase family protein | chr3:21640608-21643464 FORWARD LENGTH=612	539	65985	12	12	27.1	612	6.23	2794	1	0	0	525.268	1048.52	2	1048.52	0.0018	306	314	0	54.11	35	0.00014	R	FLALDEADR	M
FANCC-CGSrhino PD2	87	AT3G58510.1;AT3G58510.2;AT3G58510.3	AT3G58510	Symbols: | DEA(D/H)-box RNA helicase family protein | chr3:21640608-21643464 FORWARD LENGTH=612	539	65985	12	12	27.1	612	6.23	3638	1	1	1	566.845	1131.68	2	1131.68	-0.0013	180	189	0	83.82	30	5.1e-08	R	HAIPILLAER	D
FANCC-CGSrhino PD2	87	AT3G58510.1;AT3G58510.2;AT3G58510.3	AT3G58510	Symbols: | DEA(D/H)-box RNA helicase family protein | chr3:21640608-21643464 FORWARD LENGTH=612	539	65985	12	12	27.1	612	6.23	4058	1	1	1	588.813	1175.61	2	1175.61	-0.003	371	381	0	100.11	36	4.8e-09	R	VGSSTDLITQR	V
FANCC-CGSrhino PD2	87	AT3G58510.1;AT3G58510.2;AT3G58510.3	AT3G58510	Symbols: | DEA(D/H)-box RNA helicase family protein | chr3:21640608-21643464 FORWARD LENGTH=612	539	65985	12	12	27.1	612	6.23	4534	1	0	0	613.86	1225.7	2	1225.7	0.0017	459	470	0	70.24	31	1.4e-06	R	TPILVATDVAAR	G
FANCC-CGSrhino PD2	87	AT3G58510.1;AT3G58510.2;AT3G58510.3	AT3G58510	Symbols: | DEA(D/H)-box RNA helicase family protein | chr3:21640608-21643464 FORWARD LENGTH=612	539	65985	12	12	27.1	612	6.23	5437	1	0	0	440.9	1319.68	3	1319.68	0.0002	392	402	0	65.31	35	1.1e-05	R	SHLMDLLHAQR	E
FANCC-CGSrhino PD2	87	AT3G58510.1;AT3G58510.2;AT3G58510.3	AT3G58510	Symbols: | DEA(D/H)-box RNA helicase family protein | chr3:21640608-21643464 FORWARD LENGTH=612	539	65985	12	12	27.1	612	6.23	5572	1	0	0	668.823	1335.63	2	1335.63	0.0006	315	325	0	63.64	34	1.1e-05	R	MLDMGFEPQIR	K
FANCC-CGSrhino PD2	87	AT3G58510.1;AT3G58510.2;AT3G58510.3	AT3G58510	Symbols: | DEA(D/H)-box RNA helicase family protein | chr3:21640608-21643464 FORWARD LENGTH=612	539	65985	12	12	27.1	612	6.23	6933	1	1	1	760.846	1519.68	2	1519.68	-0.0027	56	72	0	66.82	30	2.5e-06	R	WAPPSSGGGGASGGGYR	N
FANCC-CGSrhino PD2	87	AT3G58510.1;AT3G58510.2;AT3G58510.3	AT3G58510	Symbols: | DEA(D/H)-box RNA helicase family protein | chr3:21640608-21643464 FORWARD LENGTH=612	539	65985	12	12	27.1	612	6.23	10257	1	1	1	1122.55	2243.09	2	2243.09	0.0055	522	540	0	84.18	34	1.1e-07	R	SLAELMQEANQEVPEWLTR	Y
FANCC-CGSrhino PD2	87	AT3G58510.1;AT3G58510.2;AT3G58510.3	AT3G58510	Symbols: | DEA(D/H)-box RNA helicase family protein | chr3:21640608-21643464 FORWARD LENGTH=612	539	65985	12	12	27.1	612	6.23	11663	1	1	1	686.588	2742.32	4	2742.32	-0.0002	29	55	1	81.44	34	1.9e-07	R	NRPSEPVAAPLPQNDHAGYGGQPAGSR	W
FANCC-CGSrhino PD2	87	AT3G58510.1;AT3G58510.2;AT3G58510.3	AT3G58510	Symbols: | DEA(D/H)-box RNA helicase family protein | chr3:21640608-21643464 FORWARD LENGTH=612	539	65985	12	12	27.1	612	6.23	11978	1	0	0	718.361	2869.42	4	2869.41	0.0014	471	495	0	63.85	34	1.1e-05	R	GLDIPHVAHVVNFDLPNDIDDYVHR	I
FANCC-CGSrhino PD2	88	AT5G53620.1;AT5G53620.2;AT5G53620.3	AT5G53620	Symbols: | unknown protein; INVOLVED IN: biological_process unknown; EXPRESSED IN: 23 plant structures; EXPRESSED DURING: 13 growth stages; Has 28929 Blast hits to 19542 proteins in 1425 species: Archae - 211; Bacteria - 3079; Metazoa - 14558; Fun	535	76270	12	9	17.4	682	5.55	939	1	1	1	444.25	886.486	2	886.487	-0.001	571	578	0	44.86	34	0.00089	R	ISSTLPNR	L
FANCC-CGSrhino PD2	88	AT5G53620.1;AT5G53620.2;AT5G53620.3	AT5G53620	Symbols: | unknown protein; INVOLVED IN: biological_process unknown; EXPRESSED IN: 23 plant structures; EXPRESSED DURING: 13 growth stages; Has 28929 Blast hits to 19542 proteins in 1425 species: Archae - 211; Bacteria - 3079; Metazoa - 14558; Fun	535	76270	12	9	17.4	682	5.55	3124	1	1	1	539.81	1077.61	2	1077.61	-0.0006	218	226	0	59.36	34	3.1e-05	R	IAQETILYK	D
FANCC-CGSrhino PD2	88	AT5G53620.1;AT5G53620.2;AT5G53620.3	AT5G53620	Symbols: | unknown protein; INVOLVED IN: biological_process unknown; EXPRESSED IN: 23 plant structures; EXPRESSED DURING: 13 growth stages; Has 28929 Blast hits to 19542 proteins in 1425 species: Archae - 211; Bacteria - 3079; Metazoa - 14558; Fun	535	76270	12	9	17.4	682	5.55	5377	1	1	1	657.299	1312.58	2	1312.58	0.0002	125	134	0	72.35	31	8.3e-07	R	MQEQLHENER	S
FANCC-CGSrhino PD2	88	AT5G53620.1;AT5G53620.2;AT5G53620.3	AT5G53620	Symbols: | unknown protein; INVOLVED IN: biological_process unknown; EXPRESSED IN: 23 plant structures; EXPRESSED DURING: 13 growth stages; Has 28929 Blast hits to 19542 proteins in 1425 species: Archae - 211; Bacteria - 3079; Metazoa - 14558; Fun	535	76270	12	9	17.4	682	5.55	5378	1	1	1	438.535	1312.58	3	1312.58	0.0005	125	134	0	46.54	31	0.00032	R	MQEQLHENER	S
FANCC-CGSrhino PD2	88	AT5G53620.1;AT5G53620.2;AT5G53620.3	AT5G53620	Symbols: | unknown protein; INVOLVED IN: biological_process unknown; EXPRESSED IN: 23 plant structures; EXPRESSED DURING: 13 growth stages; Has 28929 Blast hits to 19542 proteins in 1425 species: Archae - 211; Bacteria - 3079; Metazoa - 14558; Fun	535	76270	12	9	17.4	682	5.55	5708	1	1	1	677.354	1352.69	2	1352.69	-0.0011	195	205	0	71	35	2.7e-06	K	ISELQEHIQEK	E
FANCC-CGSrhino PD2	88	AT5G53620.1;AT5G53620.2;AT5G53620.3	AT5G53620	Symbols: | unknown protein; INVOLVED IN: biological_process unknown; EXPRESSED IN: 23 plant structures; EXPRESSED DURING: 13 growth stages; Has 28929 Blast hits to 19542 proteins in 1425 species: Archae - 211; Bacteria - 3079; Metazoa - 14558; Fun	535	76270	12	9	17.4	682	5.55	5709	1	1	1	451.905	1352.69	3	1352.69	-0.0006	195	205	0	41.56	35	0.0024	K	ISELQEHIQEK	E
FANCC-CGSrhino PD2	88	AT5G53620.1;AT5G53620.2;AT5G53620.3	AT5G53620	Symbols: | unknown protein; INVOLVED IN: biological_process unknown; EXPRESSED IN: 23 plant structures; EXPRESSED DURING: 13 growth stages; Has 28929 Blast hits to 19542 proteins in 1425 species: Archae - 211; Bacteria - 3079; Metazoa - 14558; Fun	535	76270	12	9	17.4	682	5.55	5850	1	1	1	684.846	1367.68	2	1367.68	-0.0008	13	26	0	53.07	35	0.00018	R	GGSLQNPSPTAPSR	K
FANCC-CGSrhino PD2	88	AT5G53620.1;AT5G53620.2;AT5G53620.3	AT5G53620	Symbols: | unknown protein; INVOLVED IN: biological_process unknown; EXPRESSED IN: 23 plant structures; EXPRESSED DURING: 13 growth stages; Has 28929 Blast hits to 19542 proteins in 1425 species: Archae - 211; Bacteria - 3079; Metazoa - 14558; Fun	535	76270	12	9	17.4	682	5.55	6720	1	1	1	744.327	1486.64	2	1486.64	-0.0037	341	354	0	94.32	28	2.8e-09	K	SADNISSFTSTDDK	A
FANCC-CGSrhino PD2	88	AT5G53620.1;AT5G53620.2;AT5G53620.3	AT5G53620	Symbols: | unknown protein; INVOLVED IN: biological_process unknown; EXPRESSED IN: 23 plant structures; EXPRESSED DURING: 13 growth stages; Has 28929 Blast hits to 19542 proteins in 1425 species: Archae - 211; Bacteria - 3079; Metazoa - 14558; Fun	535	76270	12	9	17.4	682	5.55	7395	1	1	1	799.94	1597.87	2	1597.87	-0.0025	529	543	1	68.95	34	3.3e-06	K	SIVPETLVSSGKPER	N
FANCC-CGSrhino PD2	88	AT5G53620.1;AT5G53620.2;AT5G53620.3	AT5G53620	Symbols: | unknown protein; INVOLVED IN: biological_process unknown; EXPRESSED IN: 23 plant structures; EXPRESSED DURING: 13 growth stages; Has 28929 Blast hits to 19542 proteins in 1425 species: Archae - 211; Bacteria - 3079; Metazoa - 14558; Fun	535	76270	12	9	17.4	682	5.55	7396	1	1	1	533.63	1597.87	3	1597.87	0	529	543	1	52.25	33	0.00015	K	SIVPETLVSSGKPER	N
FANCC-CGSrhino PD2	88	AT5G53620.1;AT5G53620.2;AT5G53620.3	AT5G53620	Symbols: | unknown protein; INVOLVED IN: biological_process unknown; EXPRESSED IN: 23 plant structures; EXPRESSED DURING: 13 growth stages; Has 28929 Blast hits to 19542 proteins in 1425 species: Archae - 211; Bacteria - 3079; Metazoa - 14558; Fun	535	76270	12	9	17.4	682	5.55	9549	1	1	1	1013.98	2025.94	2	2025.94	-0.0014	31	48	0	138.14	32	2.9e-13	R	AVSDSQDTTDYVDLEQLK	L
FANCC-CGSrhino PD2	88	AT5G53620.1;AT5G53620.2;AT5G53620.3	AT5G53620	Symbols: | unknown protein; INVOLVED IN: biological_process unknown; EXPRESSED IN: 23 plant structures; EXPRESSED DURING: 13 growth stages; Has 28929 Blast hits to 19542 proteins in 1425 species: Archae - 211; Bacteria - 3079; Metazoa - 14558; Fun	535	76270	12	9	17.4	682	5.55	10146	1	1	1	737.705	2210.09	3	2210.09	0.0005	240	259	0	96.88	35	6.6e-09	R	AQEIDALQSSTNHSLQAELR	E
FANCC-CGSrhino PD2	89	AT3G63460.1	AT3G63460	Symbols: | transducin family protein / WD-40 repeat family protein | chr3:23431009-23437241 REVERSE LENGTH=1104	533	119799	14	14	15.9	1104	5	794	1	1	1	437.712	873.409	2	873.409	-0.0001	258	264	0	58.05	30	1.8e-05	R	EFTGHQR	G
FANCC-CGSrhino PD2	89	AT3G63460.1	AT3G63460	Symbols: | transducin family protein / WD-40 repeat family protein | chr3:23431009-23437241 REVERSE LENGTH=1104	533	119799	14	14	15.9	1104	5	2196	1	1	1	498.225	994.435	2	994.436	-0.0008	46	53	0	54.54	30	4.2e-05	K	LDFQSDDR	D
FANCC-CGSrhino PD2	89	AT3G63460.1	AT3G63460	Symbols: | transducin family protein / WD-40 repeat family protein | chr3:23431009-23437241 REVERSE LENGTH=1104	533	119799	14	14	15.9	1104	5	2452	1	1	1	509.749	1017.48	2	1017.48	-0.0001	1026	1033	1	58.31	32	2.9e-05	K	REIEDNSR	K
FANCC-CGSrhino PD2	89	AT3G63460.1	AT3G63460	Symbols: | transducin family protein / WD-40 repeat family protein | chr3:23431009-23437241 REVERSE LENGTH=1104	533	119799	14	14	15.9	1104	5	3337	1	1	1	550.837	1099.66	2	1099.66	-0.0012	721	731	0	51.68	32	0.00013	K	TLVLALATGNK	K
FANCC-CGSrhino PD2	89	AT3G63460.1	AT3G63460	Symbols: | transducin family protein / WD-40 repeat family protein | chr3:23431009-23437241 REVERSE LENGTH=1104	533	119799	14	14	15.9	1104	5	4076	1	1	1	590.316	1178.62	2	1178.62	-0.0023	362	373	1	36.55	35	0.0082	K	RPVGASFGFGGK	L
FANCC-CGSrhino PD2	89	AT3G63460.1	AT3G63460	Symbols: | transducin family protein / WD-40 repeat family protein | chr3:23431009-23437241 REVERSE LENGTH=1104	533	119799	14	14	15.9	1104	5	4835	1	1	1	629.856	1257.7	2	1257.7	0.0014	875	886	0	41.46	34	0.0022	R	TTFVPSTPPALK	N
FANCC-CGSrhino PD2	89	AT3G63460.1	AT3G63460	Symbols: | transducin family protein / WD-40 repeat family protein | chr3:23431009-23437241 REVERSE LENGTH=1104	533	119799	14	14	15.9	1104	5	5026	1	1	1	639.341	1276.67	2	1276.67	0.0002	318	330	0	89.36	35	4.3e-08	K	IPGVISASSFDGK	I
FANCC-CGSrhino PD2	89	AT3G63460.1	AT3G63460	Symbols: | transducin family protein / WD-40 repeat family protein | chr3:23431009-23437241 REVERSE LENGTH=1104	533	119799	14	14	15.9	1104	5	5815	1	1	1	682.843	1363.67	2	1363.67	-0.001	1007	1019	0	81.2	35	2.8e-07	R	LFNETSEALGGAR	A
FANCC-CGSrhino PD2	89	AT3G63460.1	AT3G63460	Symbols: | transducin family protein / WD-40 repeat family protein | chr3:23431009-23437241 REVERSE LENGTH=1104	533	119799	14	14	15.9	1104	5	6011	1	1	1	695.795	1389.58	2	1389.58	0.0003	534	545	0	46.33	26	0.00011	K	DFMPSDTDFSTK	G
FANCC-CGSrhino PD2	89	AT3G63460.1	AT3G63460	Symbols: | transducin family protein / WD-40 repeat family protein | chr3:23431009-23437241 REVERSE LENGTH=1104	533	119799	14	14	15.9	1104	5	6184	1	1	1	706.375	1410.73	2	1410.74	-0.0009	54	66	0	51.58	35	0.00022	R	DLPLVGEIPSSER	F
FANCC-CGSrhino PD2	89	AT3G63460.1	AT3G63460	Symbols: | transducin family protein / WD-40 repeat family protein | chr3:23431009-23437241 REVERSE LENGTH=1104	533	119799	14	14	15.9	1104	5	6960	1	1	1	508.965	1523.87	3	1523.87	0.0017	460	473	0	54.17	30	4.5e-05	K	LISHLGFTLPVAEK	D
FANCC-CGSrhino PD2	89	AT3G63460.1	AT3G63460	Symbols: | transducin family protein / WD-40 repeat family protein | chr3:23431009-23437241 REVERSE LENGTH=1104	533	119799	14	14	15.9	1104	5	7045	1	1	1	769.878	1537.74	2	1537.74	-0.0005	342	355	0	97.73	35	5.4e-09	R	YGVEENNFGTAPLK	A
FANCC-CGSrhino PD2	89	AT3G63460.1	AT3G63460	Symbols: | transducin family protein / WD-40 repeat family protein | chr3:23431009-23437241 REVERSE LENGTH=1104	533	119799	14	14	15.9	1104	5	7152	1	1	1	778.438	1554.86	2	1554.86	0	763	777	0	94.36	33	7.4e-09	K	VLDSGGLSPELSILR	D
FANCC-CGSrhino PD2	89	AT3G63460.1	AT3G63460	Symbols: | transducin family protein / WD-40 repeat family protein | chr3:23431009-23437241 REVERSE LENGTH=1104	533	119799	14	14	15.9	1104	5	11001	1	1	1	830.446	2488.32	3	2488.32	-0.0017	385	407	0	77.4	33	4.1e-07	K	GTSSILSEVFLHSLVTEQSLVSR	T
FANCC-CGSrhino PD2	90	AT3G05760.1	AT3G05760	Symbols: | C2H2 and C2HC zinc fingers superfamily protein | chr3:1707981-1709910 FORWARD LENGTH=202	532	23421	13	11	41.1	202	9.4	716	1	1	1	434.753	867.492	2	867.493	-0.0001	42	49	1	32.05	31	0.0098	R	SKGPPVQR	A
FANCC-CGSrhino PD2	90	AT3G05760.1	AT3G05760	Symbols: | C2H2 and C2HC zinc fingers superfamily protein | chr3:1707981-1709910 FORWARD LENGTH=202	532	23421	13	11	41.1	202	9.4	1214	1	1	1	457.219	912.423	2	912.423	-0.0002	18	24	0	39.82	32	0.0018	K	FDVEEFK	E
FANCC-CGSrhino PD2	90	AT3G05760.1	AT3G05760	Symbols: | C2H2 and C2HC zinc fingers superfamily protein | chr3:1707981-1709910 FORWARD LENGTH=202	532	23421	13	11	41.1	202	9.4	3086	1	1	1	538.272	1074.53	2	1074.53	-0.0014	120	128	0	54.69	34	0.0001	R	SSLEQVQER	F
FANCC-CGSrhino PD2	90	AT3G05760.1	AT3G05760	Symbols: | C2H2 and C2HC zinc fingers superfamily protein | chr3:1707981-1709910 FORWARD LENGTH=202	532	23421	13	11	41.1	202	9.4	3642	1	1	1	567.263	1132.51	2	1132.51	-0.0033	56	64	0	42.45	31	0.00074	R	DYHVDLESR	L
FANCC-CGSrhino PD2	90	AT3G05760.1	AT3G05760	Symbols: | C2H2 and C2HC zinc fingers superfamily protein | chr3:1707981-1709910 FORWARD LENGTH=202	532	23421	13	11	41.1	202	9.4	3917	1	1	1	581.266	1160.52	2	1160.52	-0.0011	153	161	0	46.69	29	0.00021	K	QQEEEEELK	R
FANCC-CGSrhino PD2	90	AT3G05760.1	AT3G05760	Symbols: | C2H2 and C2HC zinc fingers superfamily protein | chr3:1707981-1709910 FORWARD LENGTH=202	532	23421	13	11	41.1	202	9.4	5147	1	1	1	645.313	1288.61	2	1288.61	-0.0027	152	161	1	47.54	33	0.00035	R	KQQEEEEELK	R
FANCC-CGSrhino PD2	90	AT3G05760.1	AT3G05760	Symbols: | C2H2 and C2HC zinc fingers superfamily protein | chr3:1707981-1709910 FORWARD LENGTH=202	532	23421	13	11	41.1	202	9.4	5415	1	1	1	439.881	1316.62	3	1316.62	0.0005	153	162	1	39.43	33	0.0024	K	QQEEEEELKR	Q
FANCC-CGSrhino PD2	90	AT3G05760.1	AT3G05760	Symbols: | C2H2 and C2HC zinc fingers superfamily protein | chr3:1707981-1709910 FORWARD LENGTH=202	532	23421	13	11	41.1	202	9.4	6430	1	1	1	482.579	1444.71	3	1444.72	-0.0014	152	162	2	60.27	34	2.7e-05	R	KQQEEEEELKR	Q
FANCC-CGSrhino PD2	90	AT3G05760.1	AT3G05760	Symbols: | C2H2 and C2HC zinc fingers superfamily protein | chr3:1707981-1709910 FORWARD LENGTH=202	532	23421	13	11	41.1	202	9.4	6668	1	1	1	739.841	1477.67	2	1477.67	-0.0013	137	149	0	86.24	31	3.5e-08	K	APGTFTEQDLDER	I
FANCC-CGSrhino PD2	90	AT3G05760.1	AT3G05760	Symbols: | C2H2 and C2HC zinc fingers superfamily protein | chr3:1707981-1709910 FORWARD LENGTH=202	532	23421	13	11	41.1	202	9.4	7450	1	1	1	803.888	1605.76	2	1605.76	-0.0028	136	149	1	99.61	34	3e-09	R	KAPGTFTEQDLDER	I
FANCC-CGSrhino PD2	90	AT3G05760.1	AT3G05760	Symbols: | C2H2 and C2HC zinc fingers superfamily protein | chr3:1707981-1709910 FORWARD LENGTH=202	532	23421	13	11	41.1	202	9.4	7451	1	1	1	536.261	1605.76	3	1605.76	-0.0019	136	149	1	63.06	34	1.4e-05	R	KAPGTFTEQDLDER	I
FANCC-CGSrhino PD2	90	AT3G05760.1	AT3G05760	Symbols: | C2H2 and C2HC zinc fingers superfamily protein | chr3:1707981-1709910 FORWARD LENGTH=202	532	23421	13	11	41.1	202	9.4	11513	1	1	1	1344.57	2687.13	2	2687.14	-0.0101	176	200	0	120.77	25	3e-12	K	VVEEEPEMDPEVAEMMGFGGFGSSK	K
FANCC-CGSrhino PD2	90	AT3G05760.1	AT3G05760	Symbols: | C2H2 and C2HC zinc fingers superfamily protein | chr3:1707981-1709910 FORWARD LENGTH=202	532	23421	13	11	41.1	202	9.4	11514	1	1	1	896.721	2687.14	3	2687.14	-0.004	176	200	0	110.54	25	3.4e-11	K	VVEEEPEMDPEVAEMMGFGGFGSSK	K
FANCC-CGSrhino PD2	91	AT1G70620.2;AT1G70620.3	AT1G70620	Symbols: | cyclin-related | chr1:26626634-26630307 FORWARD LENGTH=884	527	97023	13	11	14.9	884	6.25	840	1	1	1	439.226	876.437	2	876.438	-0.0005	746	752	1	39.38	36	0.0049	R	MKENDLK	S
FANCC-CGSrhino PD2	91	AT1G70620.2;AT1G70620.3	AT1G70620	Symbols: | cyclin-related | chr1:26626634-26630307 FORWARD LENGTH=884	527	97023	13	11	14.9	884	6.25	1390	1	1	1	464.806	927.597	2	927.6	-0.0036	481	488	0	46.95	29	0.00019	R	ILTEVLLK	V
FANCC-CGSrhino PD2	91	AT1G70620.2;AT1G70620.3	AT1G70620	Symbols: | cyclin-related | chr1:26626634-26630307 FORWARD LENGTH=884	527	97023	13	11	14.9	884	6.25	3615	1	1	1	565.824	1129.63	2	1129.63	-0.0004	538	548	0	52.22	35	0.00019	K	ILVSVEGANTK	A
FANCC-CGSrhino PD2	91	AT1G70620.2;AT1G70620.3	AT1G70620	Symbols: | cyclin-related | chr1:26626634-26630307 FORWARD LENGTH=884	527	97023	13	11	14.9	884	6.25	3690	1	1	1	568.757	1135.5	2	1135.5	-0.0007	714	723	0	49.21	30	0.00014	K	DLSDEVSTDR	S
FANCC-CGSrhino PD2	91	AT1G70620.2;AT1G70620.3	AT1G70620	Symbols: | cyclin-related | chr1:26626634-26630307 FORWARD LENGTH=884	527	97023	13	11	14.9	884	6.25	4670	1	1	1	621.327	1240.64	2	1240.64	-0.0016	616	628	0	70.68	34	2.6e-06	K	LDPAVGVNANSGK	N
FANCC-CGSrhino PD2	91	AT1G70620.2;AT1G70620.3	AT1G70620	Symbols: | cyclin-related | chr1:26626634-26630307 FORWARD LENGTH=884	527	97023	13	11	14.9	884	6.25	4801	1	1	1	627.807	1253.6	2	1253.6	-0.0006	594	604	0	95.37	33	7.2e-09	R	HNVSQQPSTEK	L
FANCC-CGSrhino PD2	91	AT1G70620.2;AT1G70620.3	AT1G70620	Symbols: | cyclin-related | chr1:26626634-26630307 FORWARD LENGTH=884	527	97023	13	11	14.9	884	6.25	4802	1	1	1	418.874	1253.6	3	1253.6	0.0002	594	604	0	36.59	34	0.0055	R	HNVSQQPSTEK	L
FANCC-CGSrhino PD2	91	AT1G70620.2;AT1G70620.3	AT1G70620	Symbols: | cyclin-related | chr1:26626634-26630307 FORWARD LENGTH=884	527	97023	13	11	14.9	884	6.25	5931	1	1	1	690.847	1379.68	2	1379.68	-0.0016	489	500	0	74.14	35	1.3e-06	K	VTDELFDEIATK	V
FANCC-CGSrhino PD2	91	AT1G70620.2;AT1G70620.3	AT1G70620	Symbols: | cyclin-related | chr1:26626634-26630307 FORWARD LENGTH=884	527	97023	13	11	14.9	884	6.25	6581	1	1	1	490.271	1467.79	3	1467.79	-0.0016	520	533	0	59.31	34	3.2e-05	K	LSSSLLSTADPLHK	A
FANCC-CGSrhino PD2	91	AT1G70620.2;AT1G70620.3	AT1G70620	Symbols: | cyclin-related | chr1:26626634-26630307 FORWARD LENGTH=884	527	97023	13	11	14.9	884	6.25	6969	1	1	1	764.341	1526.67	2	1526.67	-0.0003	632	645	0	79.2	29	1e-07	K	SGLEDYSQMPGSTR	K
FANCC-CGSrhino PD2	91	AT1G70620.2;AT1G70620.3	AT1G70620	Symbols: | cyclin-related | chr1:26626634-26630307 FORWARD LENGTH=884	527	97023	13	11	14.9	884	6.25	7690	1	1	1	819.389	1636.76	2	1636.77	-0.0024	430	443	1	71.61	34	1.7e-06	R	ESMDDDVLYKPPTK	A
FANCC-CGSrhino PD2	91	AT1G70620.2;AT1G70620.3	AT1G70620	Symbols: | cyclin-related | chr1:26626634-26630307 FORWARD LENGTH=884	527	97023	13	11	14.9	884	6.25	7691	1	1	1	546.596	1636.76	3	1636.77	-0.0007	430	443	1	48.44	34	0.00037	R	ESMDDDVLYKPPTK	A
FANCC-CGSrhino PD2	91	AT1G70620.2;AT1G70620.3	AT1G70620	Symbols: | cyclin-related | chr1:26626634-26630307 FORWARD LENGTH=884	527	97023	13	11	14.9	884	6.25	8381	1	1	1	884.893	1767.77	2	1767.78	-0.0047	655	672	0	121.61	30	7.1e-12	K	ISDVSASSGLDDDTSGSR	K
FANCC-CGSrhino PD2	92	AT2G36250.1;AT2G36250.2	AT2G36250	Symbols: FTSZ2-1, ATFTSZ2-1 | Tubulin/FtsZ family protein | chr2:15197661-15199932 REVERSE LENGTH=478	524	50690	8	8	25.7	478	5.56	3614	1	1	1	565.794	1129.57	2	1129.57	0.0017	85	95	0	83.9	34	1.1e-07	R	GEGTSTIVNPR	K
FANCC-CGSrhino PD2	92	AT2G36250.1;AT2G36250.2	AT2G36250	Symbols: FTSZ2-1, ATFTSZ2-1 | Tubulin/FtsZ family protein | chr2:15197661-15199932 REVERSE LENGTH=478	524	50690	8	8	25.7	478	5.56	4816	1	1	1	628.838	1255.66	2	1255.66	-0.002	123	136	0	116.74	34	5.5e-11	K	VIGVGGGGSNAVNR	M
FANCC-CGSrhino PD2	92	AT2G36250.1;AT2G36250.2	AT2G36250	Symbols: FTSZ2-1, ATFTSZ2-1 | Tubulin/FtsZ family protein | chr2:15197661-15199932 REVERSE LENGTH=478	524	50690	8	8	25.7	478	5.56	4991	1	1	1	636.849	1271.68	2	1271.68	-0.0006	253	264	0	74.97	35	1.1e-06	R	TVQAQEGLASLR	D
FANCC-CGSrhino PD2	92	AT2G36250.1;AT2G36250.2	AT2G36250	Symbols: FTSZ2-1, ATFTSZ2-1 | Tubulin/FtsZ family protein | chr2:15197661-15199932 REVERSE LENGTH=478	524	50690	8	8	25.7	478	5.56	5554	1	1	1	667.846	1333.68	2	1333.68	0.0008	457	468	0	75.41	35	1.1e-06	R	ESGSVEIPEFLK	K
FANCC-CGSrhino PD2	92	AT2G36250.1;AT2G36250.2	AT2G36250	Symbols: FTSZ2-1, ATFTSZ2-1 | Tubulin/FtsZ family protein | chr2:15197661-15199932 REVERSE LENGTH=478	524	50690	8	8	25.7	478	5.56	6497	1	1	1	728.389	1454.76	2	1454.76	0.0021	265	277	0	92.31	35	1.9e-08	R	DNVDTLIVIPNDK	L
FANCC-CGSrhino PD2	92	AT2G36250.1;AT2G36250.2	AT2G36250	Symbols: FTSZ2-1, ATFTSZ2-1 | Tubulin/FtsZ family protein | chr2:15197661-15199932 REVERSE LENGTH=478	524	50690	8	8	25.7	478	5.56	9102	1	1	1	955.023	1908.03	2	1908.03	-0.0002	348	365	0	81.73	33	1.7e-07	R	DAALNAIQSPLLDIGIER	A
FANCC-CGSrhino PD2	92	AT2G36250.1;AT2G36250.2	AT2G36250	Symbols: FTSZ2-1, ATFTSZ2-1 | Tubulin/FtsZ family protein | chr2:15197661-15199932 REVERSE LENGTH=478	524	50690	8	8	25.7	478	5.56	9822	1	1	1	1057.58	2113.14	2	2113.14	0.0001	305	324	0	71.48	33	1.7e-06	R	GISDIITIPGLVNVDFADVR	A
FANCC-CGSrhino PD2	92	AT2G36250.1;AT2G36250.2	AT2G36250	Symbols: FTSZ2-1, ATFTSZ2-1 | Tubulin/FtsZ family protein | chr2:15197661-15199932 REVERSE LENGTH=478	524	50690	8	8	25.7	478	5.56	10968	1	1	1	1237.66	2473.31	2	2473.31	0.0032	278	300	0	109.68	33	2.4e-10	K	LLTAVSQSTPVTEAFNLADDILR	Q
FANCC-CGSrhino PD2	93	AT1G60900.1	AT1G60900	Symbols: | U2 snRNP auxilliary factor, large subunit, splicing factor | chr1:22424008-22427806 FORWARD LENGTH=589	524	66275	10	8	22.9	589	9.19	1071	1	1	0	450.226	898.437	2	898.437	-0.0003	304	310	0	42.9	32	0.00094	K	FAFVEMR	S
FANCC-CGSrhino PD2	93	AT1G60900.1	AT1G60900	Symbols: | U2 snRNP auxilliary factor, large subunit, splicing factor | chr1:22424008-22427806 FORWARD LENGTH=589	524	66275	10	8	22.9	589	9.19	4057	1	1	1	588.808	1175.6	2	1175.6	-0.0001	478	488	0	57.89	36	6.6e-05	R	LMFQPGGTPTK	I
FANCC-CGSrhino PD2	93	AT1G60900.1	AT1G60900	Symbols: | U2 snRNP auxilliary factor, large subunit, splicing factor | chr1:22424008-22427806 FORWARD LENGTH=589	524	66275	10	8	22.9	589	9.19	4542	1	1	1	614.364	1226.71	2	1226.71	-0.0011	521	531	0	89.58	31	1.7e-08	K	FGNLVNVVIPR	P
FANCC-CGSrhino PD2	93	AT1G60900.1	AT1G60900	Symbols: | U2 snRNP auxilliary factor, large subunit, splicing factor | chr1:22424008-22427806 FORWARD LENGTH=589	524	66275	10	8	22.9	589	9.19	5175	1	1	1	647.282	1292.55	2	1292.55	-0.0003	119	128	1	79.18	27	7.2e-08	K	RDDLDDDHHR	R
FANCC-CGSrhino PD2	93	AT1G60900.1	AT1G60900	Symbols: | U2 snRNP auxilliary factor, large subunit, splicing factor | chr1:22424008-22427806 FORWARD LENGTH=589	524	66275	10	8	22.9	589	9.19	5176	1	1	1	431.857	1292.55	3	1292.55	-0.0001	119	128	1	58.31	27	8.8e-06	K	RDDLDDDHHR	R
FANCC-CGSrhino PD2	93	AT1G60900.1	AT1G60900	Symbols: | U2 snRNP auxilliary factor, large subunit, splicing factor | chr1:22424008-22427806 FORWARD LENGTH=589	524	66275	10	8	22.9	589	9.19	5524	1	1	1	665.823	1329.63	2	1329.63	-0.0007	532	544	0	61.94	33	1.4e-05	R	PNPDHDPTPGVGK	V
FANCC-CGSrhino PD2	93	AT1G60900.1	AT1G60900	Symbols: | U2 snRNP auxilliary factor, large subunit, splicing factor | chr1:22424008-22427806 FORWARD LENGTH=589	524	66275	10	8	22.9	589	9.19	7982	1	1	1	843.413	1684.81	2	1684.81	0.0008	567	581	0	88.55	34	3.8e-08	K	FGGNQVVAVYYPEDK	Y
FANCC-CGSrhino PD2	93	AT1G60900.1	AT1G60900	Symbols: | U2 snRNP auxilliary factor, large subunit, splicing factor | chr1:22424008-22427806 FORWARD LENGTH=589	524	66275	10	8	22.9	589	9.19	10254	1	1	1	1121.59	2241.16	2	2241.16	0.0004	311	332	0	135.52	34	8.1e-13	R	SVEEASNAMALDGIILEGVPVK	V
FANCC-CGSrhino PD2	93	AT1G60900.1	AT1G60900	Symbols: | U2 snRNP auxilliary factor, large subunit, splicing factor | chr1:22424008-22427806 FORWARD LENGTH=589	524	66275	10	8	22.9	589	9.19	10255	1	1	1	748.06	2241.16	3	2241.16	0.0012	311	332	0	62.98	34	1.5e-05	R	SVEEASNAMALDGIILEGVPVK	V
FANCC-CGSrhino PD2	93	AT1G60900.1	AT1G60900	Symbols: | U2 snRNP auxilliary factor, large subunit, splicing factor | chr1:22424008-22427806 FORWARD LENGTH=589	524	66275	10	8	22.9	589	9.19	13491	1	1	1	1181.34	4721.32	4	4721.31	0.0081	257	302	0	72.33	31	7.5e-07	R	VYVGGLPPTANEQSVSTFFSQVMSAIGGNTAGPGDAVVNVYINHEK	K
FANCC-CGSrhino PD2	94	AT5G22060.1	AT5G22060	Symbols: ATJ2, J2 | DNAJ homologue 2 | chr5:7303798-7305668 REVERSE LENGTH=419	523	46409	14	13	28.4	419	6.69	399	1	0	1	420.763	839.512	2	839.512	0.0001	354	361	0	50.25	29	8e-05	K	AIEAVLPK	P
FANCC-CGSrhino PD2	94	AT5G22060.1	AT5G22060	Symbols: ATJ2, J2 | DNAJ homologue 2 | chr5:7303798-7305668 REVERSE LENGTH=419	523	46409	14	13	28.4	419	6.69	1408	1	0	0	465.267	928.52	2	928.523	-0.003	222	229	0	50.56	34	0.00024	K	VLEVNVEK	G
FANCC-CGSrhino PD2	94	AT5G22060.1	AT5G22060	Symbols: ATJ2, J2 | DNAJ homologue 2 | chr5:7303798-7305668 REVERSE LENGTH=419	523	46409	14	13	28.4	419	6.69	1815	1	0	0	481.731	961.447	2	961.447	0.0007	197	205	0	72.75	32	9.6e-07	K	GTGETINDR	D
FANCC-CGSrhino PD2	94	AT5G22060.1	AT5G22060	Symbols: ATJ2, J2 | DNAJ homologue 2 | chr5:7303798-7305668 REVERSE LENGTH=419	523	46409	14	13	28.4	419	6.69	1920	1	1	1	486.772	971.53	2	971.529	0.0016	24	32	1	49.28	35	0.00042	K	TAAPEDLKK	A
FANCC-CGSrhino PD2	94	AT5G22060.1	AT5G22060	Symbols: ATJ2, J2 | DNAJ homologue 2 | chr5:7303798-7305668 REVERSE LENGTH=419	523	46409	14	13	28.4	419	6.69	2182	1	0	0	497.273	992.531	2	992.529	0.0016	119	127	0	47.51	36	0.00072	R	GEDVVHPLK	V
FANCC-CGSrhino PD2	94	AT5G22060.1	AT5G22060	Symbols: ATJ2, J2 | DNAJ homologue 2 | chr5:7303798-7305668 REVERSE LENGTH=419	523	46409	14	13	28.4	419	6.69	2969	1	0	0	533.303	1064.59	2	1064.59	0.001	15	23	0	53.02	33	0.00011	K	FYEILGVPK	T
FANCC-CGSrhino PD2	94	AT5G22060.1	AT5G22060	Symbols: ATJ2, J2 | DNAJ homologue 2 | chr5:7303798-7305668 REVERSE LENGTH=419	523	46409	14	13	28.4	419	6.69	3973	1	1	1	583.86	1165.71	2	1165.71	-0.0009	354	364	1	41.38	26	0.00033	K	AIEAVLPKPTK	A
FANCC-CGSrhino PD2	94	AT5G22060.1	AT5G22060	Symbols: ATJ2, J2 | DNAJ homologue 2 | chr5:7303798-7305668 REVERSE LENGTH=419	523	46409	14	13	28.4	419	6.69	5477	1	1	1	662.853	1323.69	2	1323.69	-0.0008	128	139	0	81.89	35	2.1e-07	K	VSLEDVYLGTTK	K
FANCC-CGSrhino PD2	94	AT5G22060.1	AT5G22060	Symbols: ATJ2, J2 | DNAJ homologue 2 | chr5:7303798-7305668 REVERSE LENGTH=419	523	46409	14	13	28.4	419	6.69	5923	1	0	0	690.335	1378.66	2	1378.66	0.0008	317	328	0	50.82	34	0.00023	K	AISDEGMPIYQR	P
FANCC-CGSrhino PD2	94	AT5G22060.1	AT5G22060	Symbols: ATJ2, J2 | DNAJ homologue 2 | chr5:7303798-7305668 REVERSE LENGTH=419	523	46409	14	13	28.4	419	6.69	6350	1	1	1	478.592	1432.76	3	1432.76	-0.0009	304	316	2	43.24	36	0.002	K	SKPGEVVKPDSYK	A
FANCC-CGSrhino PD2	94	AT5G22060.1	AT5G22060	Symbols: ATJ2, J2 | DNAJ homologue 2 | chr5:7303798-7305668 REVERSE LENGTH=419	523	46409	14	13	28.4	419	6.69	6351	1	1	1	717.385	1432.76	2	1432.76	0.0002	304	316	2	75.61	36	1.1e-06	K	SKPGEVVKPDSYK	A
FANCC-CGSrhino PD2	94	AT5G22060.1	AT5G22060	Symbols: ATJ2, J2 | DNAJ homologue 2 | chr5:7303798-7305668 REVERSE LENGTH=419	523	46409	14	13	28.4	419	6.69	6408	1	0	0	722.333	1442.65	2	1442.66	-0.0042	69	80	0	62.91	31	7.3e-06	R	EIYDQYGEDALK	E
FANCC-CGSrhino PD2	94	AT5G22060.1	AT5G22060	Symbols: ATJ2, J2 | DNAJ homologue 2 | chr5:7303798-7305668 REVERSE LENGTH=419	523	46409	14	13	28.4	419	6.69	7357	1	0	0	796.395	1590.78	2	1590.78	-0.0026	54	67	0	93.02	35	1.6e-08	K	ELAQAYEVLSDPEK	R
FANCC-CGSrhino PD2	94	AT5G22060.1	AT5G22060	Symbols: ATJ2, J2 | DNAJ homologue 2 | chr5:7303798-7305668 REVERSE LENGTH=419	523	46409	14	13	28.4	419	6.69	7397	1	0	0	800.386	1598.76	2	1598.76	-0.0002	68	80	1	99.84	33	2.4e-09	K	REIYDQYGEDALK	E
FANCC-CGSrhino PD2	95	AT1G31970.1	AT1G31970	Symbols: STRS1 | DEA(D/H)-box RNA helicase family protein | chr1:11479921-11482707 FORWARD LENGTH=537	517	59566	8	8	23.3	537	8.69	231	1	1	1	413.233	824.451	2	824.45	0.0003	393	400	0	45.67	33	0.00057	K	AVSIHGNK	A
FANCC-CGSrhino PD2	95	AT1G31970.1	AT1G31970	Symbols: STRS1 | DEA(D/H)-box RNA helicase family protein | chr1:11479921-11482707 FORWARD LENGTH=537	517	59566	8	8	23.3	537	8.69	3733	1	1	1	570.841	1139.67	2	1139.67	0.0012	476	486	0	77.9	31	2.4e-07	K	GLAGELVNVLR	E
FANCC-CGSrhino PD2	95	AT1G31970.1	AT1G31970	Symbols: STRS1 | DEA(D/H)-box RNA helicase family protein | chr1:11479921-11482707 FORWARD LENGTH=537	517	59566	8	8	23.3	537	8.69	5462	1	1	1	662.306	1322.6	2	1322.6	-0.0024	277	287	0	53.38	32	7.7e-05	R	MLDMGFEEPVR	F
FANCC-CGSrhino PD2	95	AT1G31970.1	AT1G31970	Symbols: STRS1 | DEA(D/H)-box RNA helicase family protein | chr1:11479921-11482707 FORWARD LENGTH=537	517	59566	8	8	23.3	537	8.69	6108	1	1	1	701.853	1401.69	2	1401.7	-0.0041	313	324	0	68.09	34	4.4e-06	K	LAQEFMDPNPIK	V
FANCC-CGSrhino PD2	95	AT1G31970.1	AT1G31970	Symbols: STRS1 | DEA(D/H)-box RNA helicase family protein | chr1:11479921-11482707 FORWARD LENGTH=537	517	59566	8	8	23.3	537	8.69	7832	1	1	1	831.376	1660.74	2	1660.74	-0.0057	85	99	0	99.19	30	1.3e-09	K	LEAEDLGEGESEQQK	V
FANCC-CGSrhino PD2	95	AT1G31970.1	AT1G31970	Symbols: STRS1 | DEA(D/H)-box RNA helicase family protein | chr1:11479921-11482707 FORWARD LENGTH=537	517	59566	8	8	23.3	537	8.69	9546	1	1	1	1013.51	2025	2	2025.01	-0.0042	6	24	0	133.21	35	1.7e-12	K	QELPVSGEPLAVESPMTNK	K
FANCC-CGSrhino PD2	95	AT1G31970.1	AT1G31970	Symbols: STRS1 | DEA(D/H)-box RNA helicase family protein | chr1:11479921-11482707 FORWARD LENGTH=537	517	59566	8	8	23.3	537	8.69	11439	1	1	1	883.803	2648.39	3	2648.38	0.0024	325	348	0	143.86	33	9.5e-14	K	VIIGSVDLAANHDVMQIIEVLDER	A
FANCC-CGSrhino PD2	95	AT1G31970.1	AT1G31970	Symbols: STRS1 | DEA(D/H)-box RNA helicase family protein | chr1:11479921-11482707 FORWARD LENGTH=537	517	59566	8	8	23.3	537	8.69	12064	1	1	1	969.158	2904.45	3	2904.45	-0.0031	429	453	0	85.53	34	8.1e-08	R	GLDIPDVEVVINYTFPLTTEDYVHR	I
FANCC-CGSrhino PD2	96	AT2G20140.1;AT4G29040.1	AT2G20140	Symbols: | AAA-type ATPase family protein | chr2:8692736-8694837 FORWARD LENGTH=443	514	49316	11	10	34.1	443	5.85	748	1	1	1	436.248	870.481	2	870.481	0.0003	88	94	1	52.44	32	0.00011	R	LKPQEEK	A
FANCC-CGSrhino PD2	96	AT2G20140.1;AT4G29040.1	AT2G20140	Symbols: | AAA-type ATPase family protein | chr2:8692736-8694837 FORWARD LENGTH=443	514	49316	11	10	34.1	443	5.85	3024	1	1	1	536.308	1070.6	2	1070.6	0.0003	354	362	0	39.2	34	0.0033	K	IEFPLPDIK	T
FANCC-CGSrhino PD2	96	AT2G20140.1;AT4G29040.1	AT2G20140	Symbols: | AAA-type ATPase family protein | chr2:8692736-8694837 FORWARD LENGTH=443	514	49316	11	10	34.1	443	5.85	4180	1	1	1	595.825	1189.64	2	1189.63	0.001	224	235	0	62.27	36	2.7e-05	K	GVILYGEPGTGK	T
FANCC-CGSrhino PD2	96	AT2G20140.1;AT4G29040.1	AT2G20140	Symbols: | AAA-type ATPase family protein | chr2:8692736-8694837 FORWARD LENGTH=443	514	49316	11	10	34.1	443	5.85	4647	1	1	1	619.329	1236.64	2	1236.65	-0.0024	241	252	0	46.68	35	0.00084	K	AVANSTSATFLR	V
FANCC-CGSrhino PD2	96	AT2G20140.1;AT4G29040.1	AT2G20140	Symbols: | AAA-type ATPase family protein | chr2:8692736-8694837 FORWARD LENGTH=443	514	49316	11	10	34.1	443	5.85	6380	1	1	1	479.612	1435.81	3	1435.81	-0.0002	337	349	1	45.75	32	0.00043	R	IESLDPALLRPGR	I
FANCC-CGSrhino PD2	96	AT2G20140.1;AT4G29040.1	AT2G20140	Symbols: | AAA-type ATPase family protein | chr2:8692736-8694837 FORWARD LENGTH=443	514	49316	11	10	34.1	443	5.85	8325	1	1	1	876.436	1750.86	2	1750.86	0.0006	311	325	0	102.51	35	1.8e-09	R	TMLELLNQLDGFDSR	G
FANCC-CGSrhino PD2	96	AT2G20140.1;AT4G29040.1	AT2G20140	Symbols: | AAA-type ATPase family protein | chr2:8692736-8694837 FORWARD LENGTH=443	514	49316	11	10	34.1	443	5.85	9926	1	1	1	1073.06	2144.1	2	2144.1	-0.0004	182	201	0	120.83	34	2.4e-11	K	APLESYADIGGLEAQIQEIK	E
FANCC-CGSrhino PD2	96	AT2G20140.1;AT4G29040.1	AT2G20140	Symbols: | AAA-type ATPase family protein | chr2:8692736-8694837 FORWARD LENGTH=443	514	49316	11	10	34.1	443	5.85	9971	1	1	1	1079.58	2157.15	2	2157.14	0.0029	159	178	0	79.56	33	2.7e-07	K	VLSVVGILQDEVDPMVSVMK	V
FANCC-CGSrhino PD2	96	AT2G20140.1;AT4G29040.1	AT2G20140	Symbols: | AAA-type ATPase family protein | chr2:8692736-8694837 FORWARD LENGTH=443	514	49316	11	10	34.1	443	5.85	9972	1	1	1	720.056	2157.15	3	2157.14	0.0046	159	178	0	82.29	33	1.4e-07	K	VLSVVGILQDEVDPMVSVMK	V
FANCC-CGSrhino PD2	96	AT2G20140.1;AT4G29040.1	AT2G20140	Symbols: | AAA-type ATPase family protein | chr2:8692736-8694837 FORWARD LENGTH=443	514	49316	11	10	34.1	443	5.85	10123	1	1	1	1102.57	2203.13	2	2203.13	0.0006	276	296	0	89.79	35	3.3e-08	R	VADDLSPSIVFIDEIDAVGTK	R
FANCC-CGSrhino PD2	96	AT2G20140.1;AT4G29040.1	AT2G20140	Symbols: | AAA-type ATPase family protein | chr2:8692736-8694837 FORWARD LENGTH=443	514	49316	11	10	34.1	443	5.85	10998	1	1	1	622.838	2487.32	4	2487.33	-0.0017	202	223	1	45.65	33	0.00058	K	EAVELPLTHPELYEDIGIKPPK	G
FANCC-CGSrhino PD2	97	AT1G43170.1;AT1G43170.2;AT1G43170.3;AT1G43170.5;AT1G43170.6;AT1G43170.7;AT1G43170.8;AT1G43170.9	AT1G43170	Symbols: ARP1, emb2207, RPL3A, RP1 | ribosomal protein 1 | chr1:16266992-16268631 FORWARD LENGTH=389	514	44531	14	11	30.6	389	10.18	160	1	1	1	408.248	814.481	2	814.48	0.0013	353	359	0	43.02	35	0.0017	R	LALEEIK	L
FANCC-CGSrhino PD2	97	AT1G43170.1;AT1G43170.2;AT1G43170.3;AT1G43170.5;AT1G43170.6;AT1G43170.7;AT1G43170.8;AT1G43170.9	AT1G43170	Symbols: ARP1, emb2207, RPL3A, RP1 | ribosomal protein 1 | chr1:16266992-16268631 FORWARD LENGTH=389	514	44531	14	11	30.6	389	10.18	928	1	1	1	443.753	885.492	2	885.492	0.0001	145	152	0	51.84	33	0.00014	K	GIQAQLEK	M
FANCC-CGSrhino PD2	97	AT1G43170.1;AT1G43170.2;AT1G43170.3;AT1G43170.5;AT1G43170.6;AT1G43170.7;AT1G43170.8;AT1G43170.9	AT1G43170	Symbols: ARP1, emb2207, RPL3A, RP1 | ribosomal protein 1 | chr1:16266992-16268631 FORWARD LENGTH=389	514	44531	14	11	30.6	389	10.18	1506	1	1	1	469.283	936.551	2	936.551	0.0003	162	169	0	51.24	30	8.8e-05	R	VLAHTQIR	K
FANCC-CGSrhino PD2	97	AT1G43170.1;AT1G43170.2;AT1G43170.3;AT1G43170.5;AT1G43170.6;AT1G43170.7;AT1G43170.8;AT1G43170.9	AT1G43170	Symbols: ARP1, emb2207, RPL3A, RP1 | ribosomal protein 1 | chr1:16266992-16268631 FORWARD LENGTH=389	514	44531	14	11	30.6	389	10.18	2045	1	1	1	492.274	982.534	2	982.535	-0.0006	11	19	0	53.01	33	0.00011	R	HGSLGFLPR	K
FANCC-CGSrhino PD2	97	AT1G43170.1;AT1G43170.2;AT1G43170.3;AT1G43170.5;AT1G43170.6;AT1G43170.7;AT1G43170.8;AT1G43170.9	AT1G43170	Symbols: ARP1, emb2207, RPL3A, RP1 | ribosomal protein 1 | chr1:16266992-16268631 FORWARD LENGTH=389	514	44531	14	11	30.6	389	10.18	4013	1	1	1	586.838	1171.66	2	1171.66	0.0007	205	214	0	43.45	34	0.0014	K	QIPIEAVFQK	D
FANCC-CGSrhino PD2	97	AT1G43170.1;AT1G43170.2;AT1G43170.3;AT1G43170.5;AT1G43170.6;AT1G43170.7;AT1G43170.8;AT1G43170.9	AT1G43170	Symbols: ARP1, emb2207, RPL3A, RP1 | ribosomal protein 1 | chr1:16266992-16268631 FORWARD LENGTH=389	514	44531	14	11	30.6	389	10.18	4598	1	1	1	617.324	1232.63	2	1232.63	0.0009	215	225	0	59.75	36	5e-05	K	DEMIDIIGVTK	G
FANCC-CGSrhino PD2	97	AT1G43170.1;AT1G43170.2;AT1G43170.3;AT1G43170.5;AT1G43170.6;AT1G43170.7;AT1G43170.8;AT1G43170.9	AT1G43170	Symbols: ARP1, emb2207, RPL3A, RP1 | ribosomal protein 1 | chr1:16266992-16268631 FORWARD LENGTH=389	514	44531	14	11	30.6	389	10.18	4775	1	1	1	626.798	1251.58	2	1251.58	0.0001	195	204	0	82.87	33	1.1e-07	K	VDFAYSFFEK	Q
FANCC-CGSrhino PD2	97	AT1G43170.1;AT1G43170.2;AT1G43170.3;AT1G43170.5;AT1G43170.6;AT1G43170.7;AT1G43170.8;AT1G43170.9	AT1G43170	Symbols: ARP1, emb2207, RPL3A, RP1 | ribosomal protein 1 | chr1:16266992-16268631 FORWARD LENGTH=389	514	44531	14	11	30.6	389	10.18	5435	1	1	1	660.838	1319.66	2	1319.66	-0.0013	362	373	0	82.17	35	2.3e-07	K	FIDTASIFGHGR	F
FANCC-CGSrhino PD2	97	AT1G43170.1;AT1G43170.2;AT1G43170.3;AT1G43170.5;AT1G43170.6;AT1G43170.7;AT1G43170.8;AT1G43170.9	AT1G43170	Symbols: ARP1, emb2207, RPL3A, RP1 | ribosomal protein 1 | chr1:16266992-16268631 FORWARD LENGTH=389	514	44531	14	11	30.6	389	10.18	5436	1	1	1	440.894	1319.66	3	1319.66	-0.0007	362	373	0	65.86	35	9.4e-06	K	FIDTASIFGHGR	F
FANCC-CGSrhino PD2	97	AT1G43170.1;AT1G43170.2;AT1G43170.3;AT1G43170.5;AT1G43170.6;AT1G43170.7;AT1G43170.8;AT1G43170.9	AT1G43170	Symbols: ARP1, emb2207, RPL3A, RP1 | ribosomal protein 1 | chr1:16266992-16268631 FORWARD LENGTH=389	514	44531	14	11	30.6	389	10.18	7302	1	1	1	790.853	1579.69	2	1579.69	-0.0026	291	304	0	71.84	30	6.6e-07	K	VGTEAHTAMTEYDR	T
FANCC-CGSrhino PD2	97	AT1G43170.1;AT1G43170.2;AT1G43170.3;AT1G43170.5;AT1G43170.6;AT1G43170.7;AT1G43170.8;AT1G43170.9	AT1G43170	Symbols: ARP1, emb2207, RPL3A, RP1 | ribosomal protein 1 | chr1:16266992-16268631 FORWARD LENGTH=389	514	44531	14	11	30.6	389	10.18	7303	1	1	1	527.571	1579.69	3	1579.69	-0.0017	291	304	0	60.88	29	8.1e-06	K	VGTEAHTAMTEYDR	T
FANCC-CGSrhino PD2	97	AT1G43170.1;AT1G43170.2;AT1G43170.3;AT1G43170.5;AT1G43170.6;AT1G43170.7;AT1G43170.8;AT1G43170.9	AT1G43170	Symbols: ARP1, emb2207, RPL3A, RP1 | ribosomal protein 1 | chr1:16266992-16268631 FORWARD LENGTH=389	514	44531	14	11	30.6	389	10.18	7517	1	1	1	809.407	1616.8	2	1616.8	-0.0021	308	322	0	64.22	35	1.2e-05	K	DVTPMGGFPHYGIVK	D
FANCC-CGSrhino PD2	97	AT1G43170.1;AT1G43170.2;AT1G43170.3;AT1G43170.5;AT1G43170.6;AT1G43170.7;AT1G43170.8;AT1G43170.9	AT1G43170	Symbols: ARP1, emb2207, RPL3A, RP1 | ribosomal protein 1 | chr1:16266992-16268631 FORWARD LENGTH=389	514	44531	14	11	30.6	389	10.18	8383	1	1	1	884.951	1767.89	2	1767.89	-0.0033	101	115	0	89.8	35	3.6e-08	R	SLNTVWAQHLSEEVR	R
FANCC-CGSrhino PD2	97	AT1G43170.1;AT1G43170.2;AT1G43170.3;AT1G43170.5;AT1G43170.6;AT1G43170.7;AT1G43170.8;AT1G43170.9	AT1G43170	Symbols: ARP1, emb2207, RPL3A, RP1 | ribosomal protein 1 | chr1:16266992-16268631 FORWARD LENGTH=389	514	44531	14	11	30.6	389	10.18	8384	1	1	1	590.304	1767.89	3	1767.89	0.001	101	115	0	69.15	35	4.1e-06	R	SLNTVWAQHLSEEVR	R
FANCC-CGSrhino PD2	98	AT2G46520.1	AT2G46520	Symbols: | cellular apoptosis susceptibility protein, putative / importin-alpha re-exporter, putative | chr2:19096867-19099785 FORWARD LENGTH=972	513	108588	10	9	12.7	972	5.43	586	1	1	1	429.732	857.449	2	857.449	-0.0007	914	920	1	34.95	32	0.0058	K	KEEDPLK	D
FANCC-CGSrhino PD2	98	AT2G46520.1	AT2G46520	Symbols: | cellular apoptosis susceptibility protein, putative / importin-alpha re-exporter, putative | chr2:19096867-19099785 FORWARD LENGTH=972	513	108588	10	9	12.7	972	5.43	2312	1	1	1	503.786	1005.56	2	1005.56	-0.0031	927	935	0	39.37	34	0.0035	K	QFLVASVSR	L
FANCC-CGSrhino PD2	98	AT2G46520.1	AT2G46520	Symbols: | cellular apoptosis susceptibility protein, putative / importin-alpha re-exporter, putative | chr2:19096867-19099785 FORWARD LENGTH=972	513	108588	10	9	12.7	972	5.43	3649	1	1	1	567.333	1132.65	2	1132.65	0.0014	729	738	0	68.45	34	3.6e-06	R	LSQVLGIFEK	L
FANCC-CGSrhino PD2	98	AT2G46520.1	AT2G46520	Symbols: | cellular apoptosis susceptibility protein, putative / importin-alpha re-exporter, putative | chr2:19096867-19099785 FORWARD LENGTH=972	513	108588	10	9	12.7	972	5.43	4090	1	1	1	590.787	1179.56	2	1179.56	-0.0035	719	728	0	43.35	34	0.0014	K	APHEVTQENR	L
FANCC-CGSrhino PD2	98	AT2G46520.1	AT2G46520	Symbols: | cellular apoptosis susceptibility protein, putative / importin-alpha re-exporter, putative | chr2:19096867-19099785 FORWARD LENGTH=972	513	108588	10	9	12.7	972	5.43	5608	1	1	1	671.353	1340.69	2	1340.69	-0.0019	49	60	0	61.55	34	2e-05	R	LVAEPAIDEQTR	H
FANCC-CGSrhino PD2	98	AT2G46520.1	AT2G46520	Symbols: | cellular apoptosis susceptibility protein, putative / importin-alpha re-exporter, putative | chr2:19096867-19099785 FORWARD LENGTH=972	513	108588	10	9	12.7	972	5.43	6717	1	1	1	743.927	1485.84	2	1485.84	-0.0002	109	122	0	105.66	33	6.2e-10	R	IQSQLSEALTVIGK	H
FANCC-CGSrhino PD2	98	AT2G46520.1	AT2G46520	Symbols: | cellular apoptosis susceptibility protein, putative / importin-alpha re-exporter, putative | chr2:19096867-19099785 FORWARD LENGTH=972	513	108588	10	9	12.7	972	5.43	8304	1	1	1	874.453	1746.89	2	1746.89	0.0021	32	48	0	137.17	35	7.2e-13	R	ALSDAADQANYGLAVLR	L
FANCC-CGSrhino PD2	98	AT2G46520.1	AT2G46520	Symbols: | cellular apoptosis susceptibility protein, putative / importin-alpha re-exporter, putative | chr2:19096867-19099785 FORWARD LENGTH=972	513	108588	10	9	12.7	972	5.43	8926	1	1	1	624.999	1871.98	3	1871.98	-0.0015	870	885	1	55.74	35	9e-05	K	MLDSIVTLVSRPEQER	V
FANCC-CGSrhino PD2	98	AT2G46520.1	AT2G46520	Symbols: | cellular apoptosis susceptibility protein, putative / importin-alpha re-exporter, putative | chr2:19096867-19099785 FORWARD LENGTH=972	513	108588	10	9	12.7	972	5.43	12199	1	1	1	744.643	2974.54	4	2974.54	0.0029	449	476	0	104.94	33	6.9e-10	K	AGGASVSTDLIDVQNFFANIILPELQSR	D
FANCC-CGSrhino PD2	98	AT2G46520.1	AT2G46520	Symbols: | cellular apoptosis susceptibility protein, putative / importin-alpha re-exporter, putative | chr2:19096867-19099785 FORWARD LENGTH=972	513	108588	10	9	12.7	972	5.43	12200	1	1	1	992.522	2974.54	3	2974.54	0.0033	449	476	0	109.09	33	2.7e-10	K	AGGASVSTDLIDVQNFFANIILPELQSR	D
FANCC-CGSrhino PD2	99	AT5G56010.1;AT5G56030.1;AT5G56030.2	AT5G56010	Symbols: HSP81-3, Hsp81.3, AtHsp90-3, AtHsp90.3 | heat shock protein 81-3 | chr5:22681410-22683911 FORWARD LENGTH=699	511	80002	15	14	23.6	699	4.95	419	1	1	1	421.266	840.518	2	840.518	-0.0001	327	333	2	44.09	30	0.00047	K	KKPNNIK	L
FANCC-CGSrhino PD2	99	AT5G56010.1;AT5G56030.1;AT5G56030.2	AT5G56010	Symbols: HSP81-3, Hsp81.3, AtHsp90-3, AtHsp90.3 | heat shock protein 81-3 | chr5:22681410-22683911 FORWARD LENGTH=699	511	80002	15	14	23.6	699	4.95	575	1	1	1	429.24	856.466	2	856.465	0.0007	271	277	1	47.47	32	0.00033	R	KPEEINK	E
FANCC-CGSrhino PD2	99	AT5G56010.1;AT5G56030.1;AT5G56030.2	AT5G56010	Symbols: HSP81-3, Hsp81.3, AtHsp90-3, AtHsp90.3 | heat shock protein 81-3 | chr5:22681410-22683911 FORWARD LENGTH=699	511	80002	15	14	23.6	699	4.95	1128	1	1	1	452.26	902.506	2	902.507	-0.0011	532	538	2	41.66	36	0.0033	K	KEELKEK	F
FANCC-CGSrhino PD2	99	AT5G56010.1;AT5G56030.1;AT5G56030.2	AT5G56010	Symbols: HSP81-3, Hsp81.3, AtHsp90-3, AtHsp90.3 | heat shock protein 81-3 | chr5:22681410-22683911 FORWARD LENGTH=699	511	80002	15	14	23.6	699	4.95	2472	1	1	1	510.738	1019.46	2	1019.46	0.0014	278	285	0	56.8	32	3.5e-05	K	EEYAAFYK	S
FANCC-CGSrhino PD2	99	AT5G56010.1;AT5G56030.1;AT5G56030.2	AT5G56010	Symbols: HSP81-3, Hsp81.3, AtHsp90-3, AtHsp90.3 | heat shock protein 81-3 | chr5:22681410-22683911 FORWARD LENGTH=699	511	80002	15	14	23.6	699	4.95	3646	1	1	1	567.295	1132.58	2	1132.58	-0.0006	472	481	0	51.01	35	0.0003	K	AVENSPFLEK	L
FANCC-CGSrhino PD2	99	AT5G56010.1;AT5G56030.1;AT5G56030.2	AT5G56010	Symbols: HSP81-3, Hsp81.3, AtHsp90-3, AtHsp90.3 | heat shock protein 81-3 | chr5:22681410-22683911 FORWARD LENGTH=699	511	80002	15	14	23.6	699	4.95	4349	1	1	1	605.316	1208.62	2	1208.62	-0.0018	317	326	1	45.31	35	0.0011	K	RAPFDLFDTK	K
FANCC-CGSrhino PD2	99	AT5G56010.1;AT5G56030.1;AT5G56030.2	AT5G56010	Symbols: HSP81-3, Hsp81.3, AtHsp90-3, AtHsp90.3 | heat shock protein 81-3 | chr5:22681410-22683911 FORWARD LENGTH=699	511	80002	15	14	23.6	699	4.95	4818	1	1	1	628.851	1255.69	2	1255.69	-0.0001	88	99	0	61.54	34	1.9e-05	K	ADLVNNLGTIAR	S
FANCC-CGSrhino PD2	99	AT5G56010.1;AT5G56030.1;AT5G56030.2	AT5G56010	Symbols: HSP81-3, Hsp81.3, AtHsp90-3, AtHsp90.3 | heat shock protein 81-3 | chr5:22681410-22683911 FORWARD LENGTH=699	511	80002	15	14	23.6	699	4.95	5718	1	1	1	678.333	1354.65	2	1354.65	-0.0006	253	263	0	55.38	34	7.6e-05	K	EVSHEWDLVNK	Q
FANCC-CGSrhino PD2	99	AT5G56010.1;AT5G56030.1;AT5G56030.2	AT5G56010	Symbols: HSP81-3, Hsp81.3, AtHsp90-3, AtHsp90.3 | heat shock protein 81-3 | chr5:22681410-22683911 FORWARD LENGTH=699	511	80002	15	14	23.6	699	4.95	6972	1	1	1	764.375	1526.74	2	1526.74	-0.001	286	298	0	61.85	34	1.9e-05	K	SLSNDWEEHLAVK	H
FANCC-CGSrhino PD2	99	AT5G56010.1;AT5G56030.1;AT5G56030.2	AT5G56010	Symbols: HSP81-3, Hsp81.3, AtHsp90-3, AtHsp90.3 | heat shock protein 81-3 | chr5:22681410-22683911 FORWARD LENGTH=699	511	80002	15	14	23.6	699	4.95	6973	1	1	1	509.92	1526.74	3	1526.74	0.0018	286	298	0	39.48	34	0.0032	K	SLSNDWEEHLAVK	H
FANCC-CGSrhino PD2	99	AT5G56010.1;AT5G56030.1;AT5G56030.2	AT5G56010	Symbols: HSP81-3, Hsp81.3, AtHsp90-3, AtHsp90.3 | heat shock protein 81-3 | chr5:22681410-22683911 FORWARD LENGTH=699	511	80002	15	14	23.6	699	4.95	7404	1	1	1	800.877	1599.74	2	1599.74	-0.0028	457	470	0	75.35	32	5.4e-07	K	EGQNDIFYITGESK	K
FANCC-CGSrhino PD2	99	AT5G56010.1;AT5G56030.1;AT5G56030.2	AT5G56010	Symbols: HSP81-3, Hsp81.3, AtHsp90-3, AtHsp90.3 | heat shock protein 81-3 | chr5:22681410-22683911 FORWARD LENGTH=699	511	80002	15	14	23.6	699	4.95	7943	1	1	1	839.936	1677.86	2	1677.86	-0.0043	72	87	0	113.05	36	2.1e-10	K	TNNTLTIIDSGIGMTK	A
FANCC-CGSrhino PD2	99	AT5G56010.1;AT5G56030.1;AT5G56030.2	AT5G56010	Symbols: HSP81-3, Hsp81.3, AtHsp90-3, AtHsp90.3 | heat shock protein 81-3 | chr5:22681410-22683911 FORWARD LENGTH=699	511	80002	15	14	23.6	699	4.95	8240	1	1	1	578.986	1733.94	3	1733.94	0.0002	57	71	0	45.25	34	0.00083	K	LDGQPELFIHIIPDK	T
FANCC-CGSrhino PD2	99	AT5G56010.1;AT5G56030.1;AT5G56030.2	AT5G56010	Symbols: HSP81-3, Hsp81.3, AtHsp90-3, AtHsp90.3 | heat shock protein 81-3 | chr5:22681410-22683911 FORWARD LENGTH=699	511	80002	15	14	23.6	699	4.95	8495	1	1	1	896.417	1790.82	2	1790.82	0.002	604	618	0	51.86	32	0.00012	K	TMEINPENSIMDELR	K
FANCC-CGSrhino PD2	99	AT5G56010.1;AT5G56030.1;AT5G56030.2	AT5G56010	Symbols: HSP81-3, Hsp81.3, AtHsp90-3, AtHsp90.3 | heat shock protein 81-3 | chr5:22681410-22683911 FORWARD LENGTH=699	511	80002	15	14	23.6	699	4.95	10248	1	1	1	747.391	2239.15	3	2239.14	0.0072	486	505	0	133.63	34	1.3e-12	K	GIEVLYMVDAIDEYAIGQLK	E
FANCC-CGSrhino PD2	100	AT5G09900.1;AT5G09900.2	AT5G09900	Symbols: EMB2107, RPN5A, MSA | 26S proteasome regulatory subunit, putative (RPN5) | chr5:3089462-3092434 REVERSE LENGTH=442	511	50805	10	8	21.7	442	7.05	271	1	1	1	415.255	828.496	2	828.496	0.0003	418	424	0	42.53	34	0.0017	K	LLDLVEK	S
FANCC-CGSrhino PD2	100	AT5G09900.1;AT5G09900.2	AT5G09900	Symbols: EMB2107, RPN5A, MSA | 26S proteasome regulatory subunit, putative (RPN5) | chr5:3089462-3092434 REVERSE LENGTH=442	511	50805	10	8	21.7	442	7.05	1125	1	1	1	452.248	902.482	2	902.482	0.0001	94	102	0	49.15	36	0.00059	K	TLNNVSAGK	I
FANCC-CGSrhino PD2	100	AT5G09900.1;AT5G09900.2	AT5G09900	Symbols: EMB2107, RPN5A, MSA | 26S proteasome regulatory subunit, putative (RPN5) | chr5:3089462-3092434 REVERSE LENGTH=442	511	50805	10	8	21.7	442	7.05	1418	1	1	1	465.753	929.491	2	929.493	-0.0021	23	31	0	48.31	34	0.00046	R	LAENVAGTR	K
FANCC-CGSrhino PD2	100	AT5G09900.1;AT5G09900.2	AT5G09900	Symbols: EMB2107, RPN5A, MSA | 26S proteasome regulatory subunit, putative (RPN5) | chr5:3089462-3092434 REVERSE LENGTH=442	511	50805	10	8	21.7	442	7.05	3224	1	1	1	544.827	1087.64	2	1087.64	0.0003	150	158	0	59.91	33	2.3e-05	K	IAFILEQVR	L
FANCC-CGSrhino PD2	100	AT5G09900.1;AT5G09900.2	AT5G09900	Symbols: EMB2107, RPN5A, MSA | 26S proteasome regulatory subunit, putative (RPN5) | chr5:3089462-3092434 REVERSE LENGTH=442	511	50805	10	8	21.7	442	7.05	5102	1	1	1	642.88	1283.74	2	1283.74	0	49	59	0	62.29	32	1e-05	K	LLNEQILNLSK	K
FANCC-CGSrhino PD2	100	AT5G09900.1;AT5G09900.2	AT5G09900	Symbols: EMB2107, RPN5A, MSA | 26S proteasome regulatory subunit, putative (RPN5) | chr5:3089462-3092434 REVERSE LENGTH=442	511	50805	10	8	21.7	442	7.05	11498	1	1	1	894.094	2679.26	3	2679.26	-0.002	66	88	0	111.69	33	1.4e-10	K	QAVQSMVQQAMQYIDQTPDIETR	I
FANCC-CGSrhino PD2	100	AT5G09900.1;AT5G09900.2	AT5G09900	Symbols: EMB2107, RPN5A, MSA | 26S proteasome regulatory subunit, putative (RPN5) | chr5:3089462-3092434 REVERSE LENGTH=442	511	50805	10	8	21.7	442	7.05	11696	1	1	1	1383.65	2765.28	2	2765.29	-0.0061	121	146	0	118.08	32	3e-11	K	EEQGQIAEAADLMQEVAVETFGAMAK	T
FANCC-CGSrhino PD2	100	AT5G09900.1;AT5G09900.2	AT5G09900	Symbols: EMB2107, RPN5A, MSA | 26S proteasome regulatory subunit, putative (RPN5) | chr5:3089462-3092434 REVERSE LENGTH=442	511	50805	10	8	21.7	442	7.05	11697	1	1	1	692.329	2765.29	4	2765.29	-0.0018	121	146	0	36.06	32	0.0048	K	EEQGQIAEAADLMQEVAVETFGAMAK	T
FANCC-CGSrhino PD2	100	AT5G09900.1;AT5G09900.2	AT5G09900	Symbols: EMB2107, RPN5A, MSA | 26S proteasome regulatory subunit, putative (RPN5) | chr5:3089462-3092434 REVERSE LENGTH=442	511	50805	10	8	21.7	442	7.05	11698	1	1	1	922.773	2765.3	3	2765.29	0.0072	121	146	0	116.72	32	4.2e-11	K	EEQGQIAEAADLMQEVAVETFGAMAK	T
FANCC-CGSrhino PD2	100	AT5G09900.1;AT5G09900.2	AT5G09900	Symbols: EMB2107, RPN5A, MSA | 26S proteasome regulatory subunit, putative (RPN5) | chr5:3089462-3092434 REVERSE LENGTH=442	511	50805	10	8	21.7	442	7.05	12239	1	1	1	1003.16	3006.46	3	3006.47	-0.003	119	146	1	113.57	33	1.1e-10	K	IKEEQGQIAEAADLMQEVAVETFGAMAK	T
FANCC-CGSrhino PD2	101	AT3G15010.1;AT3G15010.2	AT3G15010	Symbols: | RNA-binding (RRM/RBD/RNP motifs) family protein | chr3:5052844-5054058 FORWARD LENGTH=404	511	41754	7	6	23.3	404	8.37	3403	1	1	1	553.277	1104.54	2	1104.54	-0.0016	66	75	0	72.01	35	2.2e-06	R	LTADSDISQR	K
FANCC-CGSrhino PD2	101	AT3G15010.1;AT3G15010.2	AT3G15010	Symbols: | RNA-binding (RRM/RBD/RNP motifs) family protein | chr3:5052844-5054058 FORWARD LENGTH=404	511	41754	7	6	23.3	404	8.37	4307	1	1	1	602.81	1203.61	2	1203.61	-0.0041	81	92	0	59.98	35	3.4e-05	R	GLAADTTTEGLR	S
FANCC-CGSrhino PD2	101	AT3G15010.1;AT3G15010.2	AT3G15010	Symbols: | RNA-binding (RRM/RBD/RNP motifs) family protein | chr3:5052844-5054058 FORWARD LENGTH=404	511	41754	7	6	23.3	404	8.37	7456	1	1	1	804.398	1606.78	2	1606.78	-0.0003	169	182	0	72.99	35	1.7e-06	K	IYVANVPFDMPADR	L
FANCC-CGSrhino PD2	101	AT3G15010.1;AT3G15010.2	AT3G15010	Symbols: | RNA-binding (RRM/RBD/RNP motifs) family protein | chr3:5052844-5054058 FORWARD LENGTH=404	511	41754	7	6	23.3	404	8.37	8935	1	1	1	625.68	1874.02	3	1874.01	0.0042	41	56	0	106.63	34	5.9e-10	R	FTTDQLLDLLQEAIVR	H
FANCC-CGSrhino PD2	101	AT3G15010.1;AT3G15010.2	AT3G15010	Symbols: | RNA-binding (RRM/RBD/RNP motifs) family protein | chr3:5052844-5054058 FORWARD LENGTH=404	511	41754	7	6	23.3	404	8.37	8936	1	1	1	938.017	1874.02	2	1874.01	0.0045	41	56	0	149.99	34	2.7e-14	R	FTTDQLLDLLQEAIVR	H
FANCC-CGSrhino PD2	101	AT3G15010.1;AT3G15010.2	AT3G15010	Symbols: | RNA-binding (RRM/RBD/RNP motifs) family protein | chr3:5052844-5054058 FORWARD LENGTH=404	511	41754	7	6	23.3	404	8.37	9460	1	1	1	1000.02	1998.02	2	1998.02	0.0001	93	110	0	126.46	35	7.5e-12	R	SLFSSYGDLEEAIVILDK	V
FANCC-CGSrhino PD2	101	AT3G15010.1;AT3G15010.2	AT3G15010	Symbols: | RNA-binding (RRM/RBD/RNP motifs) family protein | chr3:5052844-5054058 FORWARD LENGTH=404	511	41754	7	6	23.3	404	8.37	10768	1	1	1	802.407	2404.2	3	2404.2	-0.0024	144	167	0	88.84	35	4.7e-08	R	VTVTQLAASGNQGTGSQIADISMR	K
FANCC-CGSrhino PD2	102	AT2G39090.1;AT2G39090.2	AT2G39090	Symbols: APC7, AtAPC7 | tetratricopeptide repeat (TPR)-containing protein | chr2:16312771-16317233 REVERSE LENGTH=558	511	62307	10	4	12.9	558	6.34	6909	1	1	1	759.918	1517.82	2	1517.82	-0.0031	314	326	0	45.12	35	0.0011	R	AEVFVALSVLWER	K
FANCC-CGSrhino PD2	102	AT2G39090.1;AT2G39090.2	AT2G39090	Symbols: APC7, AtAPC7 | tetratricopeptide repeat (TPR)-containing protein | chr2:16312771-16317233 REVERSE LENGTH=558	511	62307	10	4	12.9	558	6.34	6915	1	1	1	759.919	1517.82	2	1517.82	0.0001	314	326	0	54.24	35	0.00013	R	AEVFVALSVLWER	K
FANCC-CGSrhino PD2	102	AT2G39090.1;AT2G39090.2	AT2G39090	Symbols: APC7, AtAPC7 | tetratricopeptide repeat (TPR)-containing protein | chr2:16312771-16317233 REVERSE LENGTH=558	511	62307	10	4	12.9	558	6.34	6916	1	1	1	759.92	1517.82	2	1517.82	0.0007	314	326	0	71.02	35	2.7e-06	R	AEVFVALSVLWER	K
FANCC-CGSrhino PD2	102	AT2G39090.1;AT2G39090.2	AT2G39090	Symbols: APC7, AtAPC7 | tetratricopeptide repeat (TPR)-containing protein | chr2:16312771-16317233 REVERSE LENGTH=558	511	62307	10	4	12.9	558	6.34	6917	1	1	1	759.92	1517.83	2	1517.82	0.0009	314	326	0	87.9	35	5.5e-08	R	AEVFVALSVLWER	K
FANCC-CGSrhino PD2	102	AT2G39090.1;AT2G39090.2	AT2G39090	Symbols: APC7, AtAPC7 | tetratricopeptide repeat (TPR)-containing protein | chr2:16312771-16317233 REVERSE LENGTH=558	511	62307	10	4	12.9	558	6.34	6918	1	1	1	759.92	1517.83	2	1517.82	0.0014	314	326	0	48.35	35	0.00049	R	AEVFVALSVLWER	K
FANCC-CGSrhino PD2	102	AT2G39090.1;AT2G39090.2	AT2G39090	Symbols: APC7, AtAPC7 | tetratricopeptide repeat (TPR)-containing protein | chr2:16312771-16317233 REVERSE LENGTH=558	511	62307	10	4	12.9	558	6.34	6919	1	1	1	759.921	1517.83	2	1517.82	0.004	314	326	0	79.65	35	3.4e-07	R	AEVFVALSVLWER	K
FANCC-CGSrhino PD2	102	AT2G39090.1;AT2G39090.2	AT2G39090	Symbols: APC7, AtAPC7 | tetratricopeptide repeat (TPR)-containing protein | chr2:16312771-16317233 REVERSE LENGTH=558	511	62307	10	4	12.9	558	6.34	6920	1	1	1	759.922	1517.83	2	1517.82	0.0045	314	326	0	74.79	35	1.1e-06	R	AEVFVALSVLWER	K
FANCC-CGSrhino PD2	102	AT2G39090.1;AT2G39090.2	AT2G39090	Symbols: APC7, AtAPC7 | tetratricopeptide repeat (TPR)-containing protein | chr2:16312771-16317233 REVERSE LENGTH=558	511	62307	10	4	12.9	558	6.34	8115	1	1	1	570.65	1708.93	3	1708.93	0.0016	43	57	0	70.13	33	2.4e-06	K	AENLILLGDALFHQR	E
FANCC-CGSrhino PD2	102	AT2G39090.1;AT2G39090.2	AT2G39090	Symbols: APC7, AtAPC7 | tetratricopeptide repeat (TPR)-containing protein | chr2:16312771-16317233 REVERSE LENGTH=558	511	62307	10	4	12.9	558	6.34	10282	1	1	1	751.41	2251.21	3	2251.2	0.0036	444	464	0	104.49	33	8.1e-10	R	LEPGYLGAVLALAELHLMEGR	N
FANCC-CGSrhino PD2	102	AT2G39090.1;AT2G39090.2	AT2G39090	Symbols: APC7, AtAPC7 | tetratricopeptide repeat (TPR)-containing protein | chr2:16312771-16317233 REVERSE LENGTH=558	511	62307	10	4	12.9	558	6.34	11151	1	1	1	844.772	2531.29	3	2531.3	-0.0016	488	510	0	93.56	34	1.4e-08	K	LAQVFAATNMLQDSLSHFQAALR	I
FANCC-CGSrhino PD2	103	AT5G13490.1;AT5G13490.2	AT5G13490	Symbols: AAC2 | ADP/ATP carrier 2 | chr5:4336034-4337379 FORWARD LENGTH=385	509	41720	12	11	28.1	385	9.79	227	1	0	0	412.743	823.471	2	823.47	0.0001	174	179	1	34.54	32	0.0062	K	RLFNFK	K
FANCC-CGSrhino PD2	103	AT5G13490.1;AT5G13490.2	AT5G13490	Symbols: AAC2 | ADP/ATP carrier 2 | chr5:4336034-4337379 FORWARD LENGTH=385	509	41720	12	11	28.1	385	9.79	256	1	0	0	414.732	827.449	2	827.45	-0.0015	100	107	0	61.99	32	1e-05	K	TAAAPIER	V
FANCC-CGSrhino PD2	103	AT5G13490.1;AT5G13490.2	AT5G13490	Symbols: AAC2 | ADP/ATP carrier 2 | chr5:4336034-4337379 FORWARD LENGTH=385	509	41720	12	11	28.1	385	9.79	1263	1	0	0	459.295	916.575	2	916.575	0.0001	371	378	0	54.26	28	2.7e-05	K	LQLIVFGK	K
FANCC-CGSrhino PD2	103	AT5G13490.1;AT5G13490.2	AT5G13490	Symbols: AAC2 | ADP/ATP carrier 2 | chr5:4336034-4337379 FORWARD LENGTH=385	509	41720	12	11	28.1	385	9.79	2582	1	1	1	516.76	1031.5	2	1031.5	0.0009	141	149	0	43.09	34	0.0012	R	DEGIGSLWR	G
FANCC-CGSrhino PD2	103	AT5G13490.1;AT5G13490.2	AT5G13490	Symbols: AAC2 | ADP/ATP carrier 2 | chr5:4336034-4337379 FORWARD LENGTH=385	509	41720	12	11	28.1	385	9.79	3172	1	0	0	542.745	1083.48	2	1083.48	-0.0004	318	327	0	40.56	29	0.00087	R	MMMTSGEAVK	Y
FANCC-CGSrhino PD2	103	AT5G13490.1;AT5G13490.2	AT5G13490	Symbols: AAC2 | ADP/ATP carrier 2 | chr5:4336034-4337379 FORWARD LENGTH=385	509	41720	12	11	28.1	385	9.79	4109	1	1	1	591.811	1181.61	2	1181.61	-0.0008	232	241	0	55.2	34	8e-05	R	QFNGLVDVYK	K
FANCC-CGSrhino PD2	103	AT5G13490.1;AT5G13490.2	AT5G13490	Symbols: AAC2 | ADP/ATP carrier 2 | chr5:4336034-4337379 FORWARD LENGTH=385	509	41720	12	11	28.1	385	9.79	4549	1	1	1	614.814	1227.61	2	1227.61	0.0004	330	340	0	57.69	33	4e-05	K	SSFDAFSQIVK	K
FANCC-CGSrhino PD2	103	AT5G13490.1;AT5G13490.2	AT5G13490	Symbols: AAC2 | ADP/ATP carrier 2 | chr5:4336034-4337379 FORWARD LENGTH=385	509	41720	12	11	28.1	385	9.79	5640	1	0	1	672.863	1343.71	2	1343.71	-0.0013	110	120	0	74.28	35	1.4e-06	K	LLIQNQDEMLK	A
FANCC-CGSrhino PD2	103	AT5G13490.1;AT5G13490.2	AT5G13490	Symbols: AAC2 | ADP/ATP carrier 2 | chr5:4336034-4337379 FORWARD LENGTH=385	509	41720	12	11	28.1	385	9.79	6109	1	1	1	701.875	1401.74	2	1401.74	-0.0008	138	149	1	39.36	35	0.0045	R	TIRDEGIGSLWR	G
FANCC-CGSrhino PD2	103	AT5G13490.1;AT5G13490.2	AT5G13490	Symbols: AAC2 | ADP/ATP carrier 2 | chr5:4336034-4337379 FORWARD LENGTH=385	509	41720	12	11	28.1	385	9.79	6445	1	0	0	723.875	1445.73	2	1445.73	0.0004	158	169	0	60.29	35	3.4e-05	R	YFPTQALNFAFK	D
FANCC-CGSrhino PD2	103	AT5G13490.1;AT5G13490.2	AT5G13490	Symbols: AAC2 | ADP/ATP carrier 2 | chr5:4336034-4337379 FORWARD LENGTH=385	509	41720	12	11	28.1	385	9.79	9627	1	1	1	1025.49	2048.97	2	2048.97	0.0005	80	99	0	143.15	34	1.2e-13	K	GFTNFAIDFMMGGVSAAVSK	T
FANCC-CGSrhino PD2	103	AT5G13490.1;AT5G13490.2	AT5G13490	Symbols: AAC2 | ADP/ATP carrier 2 | chr5:4336034-4337379 FORWARD LENGTH=385	509	41720	12	11	28.1	385	9.79	9628	1	1	1	683.998	2048.97	3	2048.97	0.0016	80	99	0	117.84	34	4.4e-11	K	GFTNFAIDFMMGGVSAAVSK	T
FANCC-CGSrhino PD2	104	AT5G58290.1	AT5G58290	Symbols: RPT3 | regulatory particle triple-A ATPase 3 | chr5:23569155-23571116 FORWARD LENGTH=408	501	45723	10	8	27.7	408	5.42	2172	1	1	1	496.774	991.534	2	991.534	0	220	228	0	50.42	35	0.00032	R	VVGSEFVQK	Y
FANCC-CGSrhino PD2	104	AT5G58290.1	AT5G58290	Symbols: RPT3 | regulatory particle triple-A ATPase 3 | chr5:23569155-23571116 FORWARD LENGTH=408	501	45723	10	8	27.7	408	5.42	4980	1	1	1	636.346	1270.68	2	1270.68	-0.0014	208	219	0	34.68	34	0.0088	K	AVANHTTAAFIR	V
FANCC-CGSrhino PD2	104	AT5G58290.1	AT5G58290	Symbols: RPT3 | regulatory particle triple-A ATPase 3 | chr5:23569155-23571116 FORWARD LENGTH=408	501	45723	10	8	27.7	408	5.42	5146	1	1	1	645.306	1288.6	2	1288.6	0.0004	399	408	1	61.6	32	1.2e-05	K	KPDTDFEFYK	-
FANCC-CGSrhino PD2	104	AT5G58290.1	AT5G58290	Symbols: RPT3 | regulatory particle triple-A ATPase 3 | chr5:23569155-23571116 FORWARD LENGTH=408	501	45723	10	8	27.7	408	5.42	6037	1	1	1	465.597	1393.77	3	1393.77	0.0014	304	316	1	50.96	33	0.00018	R	ADTLDPALLRPGR	L
FANCC-CGSrhino PD2	104	AT5G58290.1	AT5G58290	Symbols: RPT3 | regulatory particle triple-A ATPase 3 | chr5:23569155-23571116 FORWARD LENGTH=408	501	45723	10	8	27.7	408	5.42	6251	1	1	1	474.279	1419.81	3	1419.82	-0.0054	112	124	1	61.53	31	1e-05	R	ELLKPSASVALHR	H
FANCC-CGSrhino PD2	104	AT5G58290.1	AT5G58290	Symbols: RPT3 | regulatory particle triple-A ATPase 3 | chr5:23569155-23571116 FORWARD LENGTH=408	501	45723	10	8	27.7	408	5.42	9560	1	1	1	677.025	2028.05	3	2028.05	0.0004	246	264	0	57.36	34	5.8e-05	K	ENAPAIIFIDEVDAIATAR	F
FANCC-CGSrhino PD2	104	AT5G58290.1	AT5G58290	Symbols: RPT3 | regulatory particle triple-A ATPase 3 | chr5:23569155-23571116 FORWARD LENGTH=408	501	45723	10	8	27.7	408	5.42	9561	1	1	1	1015.03	2028.05	2	2028.05	0.0011	246	264	0	129.57	34	3.4e-12	K	ENAPAIIFIDEVDAIATAR	F
FANCC-CGSrhino PD2	104	AT5G58290.1	AT5G58290	Symbols: RPT3 | regulatory particle triple-A ATPase 3 | chr5:23569155-23571116 FORWARD LENGTH=408	501	45723	10	8	27.7	408	5.42	9853	1	1	1	708.996	2123.97	3	2123.97	-0.0005	342	359	1	66.19	32	4e-06	K	MNLSDEVDLEDYVSRPDK	I
FANCC-CGSrhino PD2	104	AT5G58290.1	AT5G58290	Symbols: RPT3 | regulatory particle triple-A ATPase 3 | chr5:23569155-23571116 FORWARD LENGTH=408	501	45723	10	8	27.7	408	5.42	10137	1	1	1	1104.55	2207.09	2	2207.1	-0.0022	278	296	0	129.51	34	3.3e-12	R	ILMELLNQMDGFDQTVNVK	V
FANCC-CGSrhino PD2	104	AT5G58290.1	AT5G58290	Symbols: RPT3 | regulatory particle triple-A ATPase 3 | chr5:23569155-23571116 FORWARD LENGTH=408	501	45723	10	8	27.7	408	5.42	10138	1	1	1	736.706	2207.1	3	2207.1	0.0002	278	296	0	89.11	34	3.7e-08	R	ILMELLNQMDGFDQTVNVK	V
FANCC-CGSrhino PD2	105	AT5G12230.1	AT5G12230	Symbols: MED19A | MED19A; BEST Arabidopsis thaliana protein match is: unknown protein (TAIR:AT5G19480.2); Has 1807 Blast hits to 1807 proteins in 277 species: Archae - 0; Bacteria - 0; Metazoa - 736; Fungi - 347; Plants - 385; Viruses - 0; Other Eu	500	25681	9	6	27.6	221	9.25	770	1	1	1	436.744	871.474	2	871.476	-0.002	211	218	0	52.09	33	0.00013	K	LDEVGAIR	V
FANCC-CGSrhino PD2	105	AT5G12230.1	AT5G12230	Symbols: MED19A | MED19A; BEST Arabidopsis thaliana protein match is: unknown protein (TAIR:AT5G19480.2); Has 1807 Blast hits to 1807 proteins in 277 species: Archae - 0; Bacteria - 0; Metazoa - 736; Fungi - 347; Plants - 385; Viruses - 0; Other Eu	500	25681	9	6	27.6	221	9.25	6189	1	1	1	706.805	1411.59	2	1411.6	-0.0017	189	200	0	98.7	27	7.8e-10	K	HDGDEDLNDVQR	H
FANCC-CGSrhino PD2	105	AT5G12230.1	AT5G12230	Symbols: MED19A | MED19A; BEST Arabidopsis thaliana protein match is: unknown protein (TAIR:AT5G19480.2); Has 1807 Blast hits to 1807 proteins in 277 species: Archae - 0; Bacteria - 0; Metazoa - 736; Fungi - 347; Plants - 385; Viruses - 0; Other Eu	500	25681	9	6	27.6	221	9.25	7063	1	1	1	770.852	1539.69	2	1539.69	-0.0022	188	200	1	71.34	31	1e-06	R	KHDGDEDLNDVQR	H
FANCC-CGSrhino PD2	105	AT5G12230.1	AT5G12230	Symbols: MED19A | MED19A; BEST Arabidopsis thaliana protein match is: unknown protein (TAIR:AT5G19480.2); Has 1807 Blast hits to 1807 proteins in 277 species: Archae - 0; Bacteria - 0; Metazoa - 736; Fungi - 347; Plants - 385; Viruses - 0; Other Eu	500	25681	9	6	27.6	221	9.25	9018	1	1	1	630.977	1889.91	3	1889.92	-0.0046	60	76	0	55.95	34	7.3e-05	K	GEGMQLDQLIESISQSR	E
FANCC-CGSrhino PD2	105	AT5G12230.1	AT5G12230	Symbols: MED19A | MED19A; BEST Arabidopsis thaliana protein match is: unknown protein (TAIR:AT5G19480.2); Has 1807 Blast hits to 1807 proteins in 277 species: Archae - 0; Bacteria - 0; Metazoa - 736; Fungi - 347; Plants - 385; Viruses - 0; Other Eu	500	25681	9	6	27.6	221	9.25	9019	1	1	1	945.964	1889.91	2	1889.92	-0.0027	60	76	0	98.85	34	3.8e-09	K	GEGMQLDQLIESISQSR	E
FANCC-CGSrhino PD2	105	AT5G12230.1	AT5G12230	Symbols: MED19A | MED19A; BEST Arabidopsis thaliana protein match is: unknown protein (TAIR:AT5G19480.2); Has 1807 Blast hits to 1807 proteins in 277 species: Archae - 0; Bacteria - 0; Metazoa - 736; Fungi - 347; Plants - 385; Viruses - 0; Other Eu	500	25681	9	6	27.6	221	9.25	9525	1	1	1	673.677	2018.01	3	2018.01	-0.0005	59	76	1	57.74	35	5.7e-05	R	KGEGMQLDQLIESISQSR	E
FANCC-CGSrhino PD2	105	AT5G12230.1	AT5G12230	Symbols: MED19A | MED19A; BEST Arabidopsis thaliana protein match is: unknown protein (TAIR:AT5G19480.2); Has 1807 Blast hits to 1807 proteins in 277 species: Archae - 0; Bacteria - 0; Metazoa - 736; Fungi - 347; Plants - 385; Viruses - 0; Other Eu	500	25681	9	6	27.6	221	9.25	10850	1	1	1	1219.62	2437.22	2	2437.22	-0.0033	37	58	0	139.58	35	3.5e-13	K	SLPVSLSDSHYLHNVVGDTEIR	K
FANCC-CGSrhino PD2	105	AT5G12230.1	AT5G12230	Symbols: MED19A | MED19A; BEST Arabidopsis thaliana protein match is: unknown protein (TAIR:AT5G19480.2); Has 1807 Blast hits to 1807 proteins in 277 species: Archae - 0; Bacteria - 0; Metazoa - 736; Fungi - 347; Plants - 385; Viruses - 0; Other Eu	500	25681	9	6	27.6	221	9.25	10851	1	1	1	813.414	2437.22	3	2437.22	-0.0022	37	58	0	77.83	34	5.2e-07	K	SLPVSLSDSHYLHNVVGDTEIR	K
FANCC-CGSrhino PD2	105	AT5G12230.1	AT5G12230	Symbols: MED19A | MED19A; BEST Arabidopsis thaliana protein match is: unknown protein (TAIR:AT5G19480.2); Has 1807 Blast hits to 1807 proteins in 277 species: Archae - 0; Bacteria - 0; Metazoa - 736; Fungi - 347; Plants - 385; Viruses - 0; Other Eu	500	25681	9	6	27.6	221	9.25	10852	1	1	1	610.313	2437.22	4	2437.22	0.0005	37	58	0	53.4	34	0.00014	K	SLPVSLSDSHYLHNVVGDTEIR	K
FANCC-CGSrhino PD2	106	AT3G58570.1	AT3G58570	Symbols: | P-loop containing nucleoside triphosphate hydrolases superfamily protein | chr3:21657099-21660352 FORWARD LENGTH=646	496	69199	12	12	23.1	646	7.67	772	1	0	0	436.745	871.476	2	871.476	-0.0005	285	291	0	62.12	33	1.4e-05	R	LNDLLER	G
FANCC-CGSrhino PD2	106	AT3G58570.1	AT3G58570	Symbols: | P-loop containing nucleoside triphosphate hydrolases superfamily protein | chr3:21657099-21660352 FORWARD LENGTH=646	496	69199	12	12	23.1	646	7.67	2202	1	1	1	498.304	994.594	2	994.592	0.0015	175	184	0	59.22	30	1.4e-05	R	NAIPILAAGR	D
FANCC-CGSrhino PD2	106	AT3G58570.1	AT3G58570	Symbols: | P-loop containing nucleoside triphosphate hydrolases superfamily protein | chr3:21657099-21660352 FORWARD LENGTH=646	496	69199	12	12	23.1	646	7.67	2794	1	0	0	525.268	1048.52	2	1048.52	0.0018	301	309	0	54.11	35	0.00014	R	FLALDEADR	M
FANCC-CGSrhino PD2	106	AT3G58570.1	AT3G58570	Symbols: | P-loop containing nucleoside triphosphate hydrolases superfamily protein | chr3:21657099-21660352 FORWARD LENGTH=646	496	69199	12	12	23.1	646	7.67	3214	1	0	0	544.317	1086.62	2	1086.62	-0.0001	166	174	1	40.34	35	0.0029	K	YVKPTPVQR	N
FANCC-CGSrhino PD2	106	AT3G58570.1	AT3G58570	Symbols: | P-loop containing nucleoside triphosphate hydrolases superfamily protein | chr3:21657099-21660352 FORWARD LENGTH=646	496	69199	12	12	23.1	646	7.67	4036	1	0	0	587.824	1173.63	2	1173.64	-0.0019	366	376	0	106.65	36	9.1e-10	R	VGSSTDLIVQR	V
FANCC-CGSrhino PD2	106	AT3G58570.1	AT3G58570	Symbols: | P-loop containing nucleoside triphosphate hydrolases superfamily protein | chr3:21657099-21660352 FORWARD LENGTH=646	496	69199	12	12	23.1	646	7.67	4534	1	0	0	613.86	1225.7	2	1225.7	0.0017	456	467	0	70.24	31	1.4e-06	R	TPILVATDVAAR	G
FANCC-CGSrhino PD2	106	AT3G58570.1	AT3G58570	Symbols: | P-loop containing nucleoside triphosphate hydrolases superfamily protein | chr3:21657099-21660352 FORWARD LENGTH=646	496	69199	12	12	23.1	646	7.67	5437	1	0	0	440.9	1319.68	3	1319.68	0.0002	387	397	0	65.31	35	1.1e-05	R	SHLMDLLHAQR	E
FANCC-CGSrhino PD2	106	AT3G58570.1	AT3G58570	Symbols: | P-loop containing nucleoside triphosphate hydrolases superfamily protein | chr3:21657099-21660352 FORWARD LENGTH=646	496	69199	12	12	23.1	646	7.67	5572	1	0	0	668.823	1335.63	2	1335.63	0.0006	310	320	0	63.64	34	1.1e-05	R	MLDMGFEPQIR	K
FANCC-CGSrhino PD2	106	AT3G58570.1	AT3G58570	Symbols: | P-loop containing nucleoside triphosphate hydrolases superfamily protein | chr3:21657099-21660352 FORWARD LENGTH=646	496	69199	12	12	23.1	646	7.67	5985	1	1	1	693.412	1384.81	2	1384.81	0.002	222	234	0	70.86	32	1.5e-06	R	GVYPLAVILSPTR	E
FANCC-CGSrhino PD2	106	AT3G58570.1	AT3G58570	Symbols: | P-loop containing nucleoside triphosphate hydrolases superfamily protein | chr3:21657099-21660352 FORWARD LENGTH=646	496	69199	12	12	23.1	646	7.67	7411	1	1	1	800.943	1599.87	2	1599.87	-0.0018	255	269	0	67.89	34	4.8e-06	K	VVVAYGGTPVNQQIR	E
FANCC-CGSrhino PD2	106	AT3G58570.1	AT3G58570	Symbols: | P-loop containing nucleoside triphosphate hydrolases superfamily protein | chr3:21657099-21660352 FORWARD LENGTH=646	496	69199	12	12	23.1	646	7.67	8463	1	1	1	595.99	1784.95	3	1784.95	0.0017	350	365	0	73.66	35	1.4e-06	R	LASDFLSNYIFLAVGR	V
FANCC-CGSrhino PD2	106	AT3G58570.1	AT3G58570	Symbols: | P-loop containing nucleoside triphosphate hydrolases superfamily protein | chr3:21657099-21660352 FORWARD LENGTH=646	496	69199	12	12	23.1	646	7.67	11978	1	0	0	718.361	2869.42	4	2869.41	0.0014	468	492	0	63.85	34	1.1e-05	R	GLDIPHVAHVVNFDLPNDIDDYVHR	I
FANCC-CGSrhino PD2	107	AT4G35260.1	AT4G35260	Symbols: IDH1, IDH-I | isocitrate dehydrogenase 1 | chr4:16774494-16776233 REVERSE LENGTH=367	495	39602	9	8	36.2	367	8.36	3277	1	1	1	547.239	1092.46	2	1092.47	-0.0024	72	80	0	50.91	28	5.2e-05	K	YDVHGEMSR	V
FANCC-CGSrhino PD2	107	AT4G35260.1	AT4G35260	Symbols: IDH1, IDH-I | isocitrate dehydrogenase 1 | chr4:16774494-16776233 REVERSE LENGTH=367	495	39602	9	8	36.2	367	8.36	3867	1	1	1	578.805	1155.6	2	1155.6	-0.0007	81	90	0	55.99	33	5.6e-05	R	VPPEVMESIR	K
FANCC-CGSrhino PD2	107	AT4G35260.1	AT4G35260	Symbols: IDH1, IDH-I | isocitrate dehydrogenase 1 | chr4:16774494-16776233 REVERSE LENGTH=367	495	39602	9	8	36.2	367	8.36	4205	1	1	0	597.333	1192.65	2	1192.66	-0.004	138	147	0	85.1	34	7.8e-08	R	HENVDIVVIR	E
FANCC-CGSrhino PD2	107	AT4G35260.1	AT4G35260	Symbols: IDH1, IDH-I | isocitrate dehydrogenase 1 | chr4:16774494-16776233 REVERSE LENGTH=367	495	39602	9	8	36.2	367	8.36	6704	1	1	1	742.415	1482.82	2	1482.82	0	102	116	0	100.02	33	2.2e-09	K	TPVGGGVSSLNVQLR	K
FANCC-CGSrhino PD2	107	AT4G35260.1	AT4G35260	Symbols: IDH1, IDH-I | isocitrate dehydrogenase 1 | chr4:16774494-16776233 REVERSE LENGTH=367	495	39602	9	8	36.2	367	8.36	7341	1	1	1	529.631	1585.87	3	1585.87	0.003	306	320	0	81.45	34	2.1e-07	K	ANPVALLLSSAMMLR	H
FANCC-CGSrhino PD2	107	AT4G35260.1	AT4G35260	Symbols: IDH1, IDH-I | isocitrate dehydrogenase 1 | chr4:16774494-16776233 REVERSE LENGTH=367	495	39602	9	8	36.2	367	8.36	8569	1	1	1	902.47	1802.92	2	1802.93	-0.0012	348	365	0	137.54	35	6.7e-13	K	DLGGTSTTQEVVDAVIAK	L
FANCC-CGSrhino PD2	107	AT4G35260.1	AT4G35260	Symbols: IDH1, IDH-I | isocitrate dehydrogenase 1 | chr4:16774494-16776233 REVERSE LENGTH=367	495	39602	9	8	36.2	367	8.36	10993	1	1	0	829.409	2485.21	3	2484.2	1.0039	148	170	0	77.91	34	4.9e-07	R	ENTEGEYAGLEHEVVPGVVESLK	V
FANCC-CGSrhino PD2	107	AT4G35260.1	AT4G35260	Symbols: IDH1, IDH-I | isocitrate dehydrogenase 1 | chr4:16774494-16776233 REVERSE LENGTH=367	495	39602	9	8	36.2	367	8.36	12780	1	1	1	874.456	3493.8	4	3493.8	-0.003	39	71	0	52.18	32	0.00011	R	AVTLIPGDGIGPLVTNAVEQVMEAMHAPIFFEK	Y
FANCC-CGSrhino PD2	107	AT4G35260.1	AT4G35260	Symbols: IDH1, IDH-I | isocitrate dehydrogenase 1 | chr4:16774494-16776233 REVERSE LENGTH=367	495	39602	9	8	36.2	367	8.36	12781	1	1	1	1165.61	3493.8	3	3493.8	-0.0025	39	71	0	57.39	32	3.1e-05	R	AVTLIPGDGIGPLVTNAVEQVMEAMHAPIFFEK	Y
FANCC-CGSrhino PD2	108	AT5G14040.1	AT5G14040	Symbols: PHT3;1 | phosphate transporter 3;1 | chr5:4531059-4532965 REVERSE LENGTH=375	485	40064	12	10	30.9	375	9.29	68	1	1	1	401.726	801.438	2	801.438	-0.0007	261	267	0	37.51	36	0.0088	K	YAIPNPK	S
FANCC-CGSrhino PD2	108	AT5G14040.1	AT5G14040	Symbols: PHT3;1 | phosphate transporter 3;1 | chr5:4531059-4532965 REVERSE LENGTH=375	485	40064	12	10	30.9	375	9.29	727	1	1	1	435.253	868.491	2	868.492	-0.0011	232	239	0	35.71	31	0.004	K	GLAPLWGR	Q
FANCC-CGSrhino PD2	108	AT5G14040.1	AT5G14040	Symbols: PHT3;1 | phosphate transporter 3;1 | chr5:4531059-4532965 REVERSE LENGTH=375	485	40064	12	10	30.9	375	9.29	1938	1	1	1	487.235	972.455	2	972.455	-0.0007	223	231	0	41.34	31	0.00098	K	SEGYGGLYK	G
FANCC-CGSrhino PD2	108	AT5G14040.1	AT5G14040	Symbols: PHT3;1 | phosphate transporter 3;1 | chr5:4531059-4532965 REVERSE LENGTH=375	485	40064	12	10	30.9	375	9.29	2183	1	1	1	497.281	992.548	2	992.548	0.0008	319	327	0	70.77	34	2.3e-06	K	IGMVGLFTR	G
FANCC-CGSrhino PD2	108	AT5G14040.1	AT5G14040	Symbols: PHT3;1 | phosphate transporter 3;1 | chr5:4531059-4532965 REVERSE LENGTH=375	485	40064	12	10	30.9	375	9.29	2274	1	1	1	502.269	1002.52	2	1002.52	-0.0005	203	211	0	39.9	35	0.0038	R	VQTQPGFAR	G
FANCC-CGSrhino PD2	108	AT5G14040.1	AT5G14040	Symbols: PHT3;1 | phosphate transporter 3;1 | chr5:4531059-4532965 REVERSE LENGTH=375	485	40064	12	10	30.9	375	9.29	3331	1	1	1	550.759	1099.5	2	1099.5	0.0012	151	158	0	31.26	30	0.0091	K	FGFYEYFK	K
FANCC-CGSrhino PD2	108	AT5G14040.1	AT5G14040	Symbols: PHT3;1 | phosphate transporter 3;1 | chr5:4531059-4532965 REVERSE LENGTH=375	485	40064	12	10	30.9	375	9.29	3533	1	1	1	561.332	1120.65	2	1120.65	0.0002	115	125	0	56.35	31	3.4e-05	K	SISSGFGILLK	E
FANCC-CGSrhino PD2	108	AT5G14040.1	AT5G14040	Symbols: PHT3;1 | phosphate transporter 3;1 | chr5:4531059-4532965 REVERSE LENGTH=375	485	40064	12	10	30.9	375	9.29	7285	1	1	1	789.4	1576.79	2	1576.78	0.0012	248	260	0	89.97	35	3.8e-08	K	FASFETIVEMIYK	Y
FANCC-CGSrhino PD2	108	AT5G14040.1	AT5G14040	Symbols: PHT3;1 | phosphate transporter 3;1 | chr5:4531059-4532965 REVERSE LENGTH=375	485	40064	12	10	30.9	375	9.29	9723	1	1	1	1042.55	2083.08	2	2083.08	0.0002	333	351	0	138.83	34	3.7e-13	R	IVMIGTLTGAQWGLYDAFK	V
FANCC-CGSrhino PD2	108	AT5G14040.1	AT5G14040	Symbols: PHT3;1 | phosphate transporter 3;1 | chr5:4531059-4532965 REVERSE LENGTH=375	485	40064	12	10	30.9	375	9.29	9724	1	1	1	695.368	2083.08	3	2083.08	0.0006	333	351	0	69.71	34	3e-06	R	IVMIGTLTGAQWGLYDAFK	V
FANCC-CGSrhino PD2	108	AT5G14040.1	AT5G14040	Symbols: PHT3;1 | phosphate transporter 3;1 | chr5:4531059-4532965 REVERSE LENGTH=375	485	40064	12	10	30.9	375	9.29	9904	1	1	1	1069.6	2137.18	2	2137.18	-0.0011	352	374	0	97.98	31	2.2e-09	K	VFVGLPTTGGVAPAPAIAATEAK	A
FANCC-CGSrhino PD2	108	AT5G14040.1	AT5G14040	Symbols: PHT3;1 | phosphate transporter 3;1 | chr5:4531059-4532965 REVERSE LENGTH=375	485	40064	12	10	30.9	375	9.29	9905	1	1	1	713.401	2137.18	3	2137.18	0.0021	352	374	0	47.59	31	0.00025	K	VFVGLPTTGGVAPAPAIAATEAK	A
FANCC-CGSrhino PD2	109	AT5G19300.1	AT5G19300	Symbols: | CONTAINS InterPro DOMAIN/s: Nucleic acid-binding, OB-fold-like (InterPro:IPR016027), Protein of unknown function DUF171 (InterPro:IPR003750); Has 3649 Blast hits to 1964 proteins in 291 species: Archae - 113; Bacteria - 121; Metazoa - 1	481	44852	10	9	29.4	398	6.09	4110	1	1	1	591.812	1181.61	2	1181.61	0.0006	172	180	0	52.4	34	0.00018	K	YLETPQYLR	K
FANCC-CGSrhino PD2	109	AT5G19300.1	AT5G19300	Symbols: | CONTAINS InterPro DOMAIN/s: Nucleic acid-binding, OB-fold-like (InterPro:IPR016027), Protein of unknown function DUF171 (InterPro:IPR003750); Has 3649 Blast hits to 1964 proteins in 291 species: Archae - 113; Bacteria - 121; Metazoa - 1	481	44852	10	9	29.4	398	6.09	4186	1	1	1	596.317	1190.62	2	1190.62	0.0003	134	143	0	71.52	36	3.2e-06	R	IDEIVVFDNK	S
FANCC-CGSrhino PD2	109	AT5G19300.1	AT5G19300	Symbols: | CONTAINS InterPro DOMAIN/s: Nucleic acid-binding, OB-fold-like (InterPro:IPR016027), Protein of unknown function DUF171 (InterPro:IPR003750); Has 3649 Blast hits to 1964 proteins in 291 species: Archae - 113; Bacteria - 121; Metazoa - 1	481	44852	10	9	29.4	398	6.09	5585	1	1	1	669.89	1337.76	2	1337.77	-0.0019	238	250	0	62.71	31	7.7e-06	K	SVVVDQVLGPGIR	V
FANCC-CGSrhino PD2	109	AT5G19300.1	AT5G19300	Symbols: | CONTAINS InterPro DOMAIN/s: Nucleic acid-binding, OB-fold-like (InterPro:IPR016027), Protein of unknown function DUF171 (InterPro:IPR003750); Has 3649 Blast hits to 1964 proteins in 291 species: Archae - 113; Bacteria - 121; Metazoa - 1	481	44852	10	9	29.4	398	6.09	6417	1	1	1	722.843	1443.67	2	1443.67	-0.0012	71	82	0	55.8	33	5.4e-05	K	NQEEEPELVTEK	T
FANCC-CGSrhino PD2	109	AT5G19300.1	AT5G19300	Symbols: | CONTAINS InterPro DOMAIN/s: Nucleic acid-binding, OB-fold-like (InterPro:IPR016027), Protein of unknown function DUF171 (InterPro:IPR003750); Has 3649 Blast hits to 1964 proteins in 291 species: Archae - 113; Bacteria - 121; Metazoa - 1	481	44852	10	9	29.4	398	6.09	6714	1	1	1	743.891	1485.77	2	1485.77	-0.0004	223	237	0	113.92	35	1.3e-10	K	APNSEGTLVDVGLSK	S
FANCC-CGSrhino PD2	109	AT5G19300.1	AT5G19300	Symbols: | CONTAINS InterPro DOMAIN/s: Nucleic acid-binding, OB-fold-like (InterPro:IPR016027), Protein of unknown function DUF171 (InterPro:IPR003750); Has 3649 Blast hits to 1964 proteins in 291 species: Archae - 113; Bacteria - 121; Metazoa - 1	481	44852	10	9	29.4	398	6.09	7387	1	1	1	799.376	1596.74	2	1596.74	-0.0001	39	51	1	58.89	32	2.5e-05	K	RSHEDTEIEPEQK	M
FANCC-CGSrhino PD2	109	AT5G19300.1	AT5G19300	Symbols: | CONTAINS InterPro DOMAIN/s: Nucleic acid-binding, OB-fold-like (InterPro:IPR016027), Protein of unknown function DUF171 (InterPro:IPR003750); Has 3649 Blast hits to 1964 proteins in 291 species: Archae - 113; Bacteria - 121; Metazoa - 1	481	44852	10	9	29.4	398	6.09	7725	1	1	1	547.947	1640.82	3	1640.82	-0.0008	251	265	0	93.28	35	1.5e-08	R	VTVAMGTDHDLDLVR	Q
FANCC-CGSrhino PD2	109	AT5G19300.1	AT5G19300	Symbols: | CONTAINS InterPro DOMAIN/s: Nucleic acid-binding, OB-fold-like (InterPro:IPR016027), Protein of unknown function DUF171 (InterPro:IPR003750); Has 3649 Blast hits to 1964 proteins in 291 species: Archae - 113; Bacteria - 121; Metazoa - 1	481	44852	10	9	29.4	398	6.09	8140	1	1	1	572.64	1714.9	3	1714.9	0.0009	192	206	0	37.66	35	0.0055	R	YVGMLPPLDAPHHLR	K
FANCC-CGSrhino PD2	109	AT5G19300.1	AT5G19300	Symbols: | CONTAINS InterPro DOMAIN/s: Nucleic acid-binding, OB-fold-like (InterPro:IPR016027), Protein of unknown function DUF171 (InterPro:IPR003750); Has 3649 Blast hits to 1964 proteins in 291 species: Archae - 113; Bacteria - 121; Metazoa - 1	481	44852	10	9	29.4	398	6.09	8152	1	1	1	429.982	1715.9	4	1714.9	1.0029	192	206	0	61.85	34	2e-05	R	YVGMLPPLDAPHHLR	K
FANCC-CGSrhino PD2	109	AT5G19300.1	AT5G19300	Symbols: | CONTAINS InterPro DOMAIN/s: Nucleic acid-binding, OB-fold-like (InterPro:IPR016027), Protein of unknown function DUF171 (InterPro:IPR003750); Has 3649 Blast hits to 1964 proteins in 291 species: Archae - 113; Bacteria - 121; Metazoa - 1	481	44852	10	9	29.4	398	6.09	8294	1	1	1	873.917	1745.82	2	1745.82	-0.0018	8	22	0	103.7	33	9.9e-10	R	SQDESELELEPELTK	I
FANCC-CGSrhino PD2	110	AT2G15860.1	AT2G15860	Symbols: | unknown protein; FUNCTIONS IN: molecular_function unknown; INVOLVED IN: biological_process unknown; LOCATED IN: cellular_component unknown; EXPRESSED IN: 24 plant structures; EXPRESSED DURING: 13 growth stages; Has 30201 Blast hits to 1	477	55540	9	9	28.7	512	4.65	1836	1	1	1	482.751	963.487	2	963.487	-0.0001	484	492	0	57.88	36	6.6e-05	R	SDQTTAITK	I
FANCC-CGSrhino PD2	110	AT2G15860.1	AT2G15860	Symbols: | unknown protein; FUNCTIONS IN: molecular_function unknown; INVOLVED IN: biological_process unknown; LOCATED IN: cellular_component unknown; EXPRESSED IN: 24 plant structures; EXPRESSED DURING: 13 growth stages; Has 30201 Blast hits to 1	477	55540	9	9	28.7	512	4.65	2066	1	1	1	493.257	984.499	2	984.499	0.0002	325	333	0	56.83	32	3.7e-05	K	NLHNSSVSK	A
FANCC-CGSrhino PD2	110	AT2G15860.1	AT2G15860	Symbols: | unknown protein; FUNCTIONS IN: molecular_function unknown; INVOLVED IN: biological_process unknown; LOCATED IN: cellular_component unknown; EXPRESSED IN: 24 plant structures; EXPRESSED DURING: 13 growth stages; Has 30201 Blast hits to 1	477	55540	9	9	28.7	512	4.65	4894	1	1	1	421.886	1262.64	3	1262.64	0.0007	361	371	0	37.74	36	0.0073	R	LESLHSEGVHR	L
FANCC-CGSrhino PD2	110	AT2G15860.1	AT2G15860	Symbols: | unknown protein; FUNCTIONS IN: molecular_function unknown; INVOLVED IN: biological_process unknown; LOCATED IN: cellular_component unknown; EXPRESSED IN: 24 plant structures; EXPRESSED DURING: 13 growth stages; Has 30201 Blast hits to 1	477	55540	9	9	28.7	512	4.65	5404	1	1	1	658.836	1315.66	2	1315.66	-0.0037	181	194	0	68.45	35	4.6e-06	R	EAGSGAPSLLETGK	A
FANCC-CGSrhino PD2	110	AT2G15860.1	AT2G15860	Symbols: | unknown protein; FUNCTIONS IN: molecular_function unknown; INVOLVED IN: biological_process unknown; LOCATED IN: cellular_component unknown; EXPRESSED IN: 24 plant structures; EXPRESSED DURING: 13 growth stages; Has 30201 Blast hits to 1	477	55540	9	9	28.7	512	4.65	7064	1	1	1	514.255	1539.74	3	1539.74	0.0011	17	29	1	37.49	34	0.0055	K	EEPVRGEEPEIEK	L
FANCC-CGSrhino PD2	110	AT2G15860.1	AT2G15860	Symbols: | unknown protein; FUNCTIONS IN: molecular_function unknown; INVOLVED IN: biological_process unknown; LOCATED IN: cellular_component unknown; EXPRESSED IN: 24 plant structures; EXPRESSED DURING: 13 growth stages; Has 30201 Blast hits to 1	477	55540	9	9	28.7	512	4.65	7174	1	1	1	780.908	1559.8	2	1559.8	-0.0025	124	138	0	76.5	35	8.5e-07	R	LEGASEESLLSQGLK	V
FANCC-CGSrhino PD2	110	AT2G15860.1	AT2G15860	Symbols: | unknown protein; FUNCTIONS IN: molecular_function unknown; INVOLVED IN: biological_process unknown; LOCATED IN: cellular_component unknown; EXPRESSED IN: 24 plant structures; EXPRESSED DURING: 13 growth stages; Has 30201 Blast hits to 1	477	55540	9	9	28.7	512	4.65	10681	1	1	1	1188.56	2375.1	2	2375.11	-0.0026	139	160	0	56.43	32	4.1e-05	K	VFDDSVESFTSGAWQAFGNALK	G
FANCC-CGSrhino PD2	110	AT2G15860.1	AT2G15860	Symbols: | unknown protein; FUNCTIONS IN: molecular_function unknown; INVOLVED IN: biological_process unknown; LOCATED IN: cellular_component unknown; EXPRESSED IN: 24 plant structures; EXPRESSED DURING: 13 growth stages; Has 30201 Blast hits to 1	477	55540	9	9	28.7	512	4.65	10807	1	1	1	806.395	2416.16	3	2416.16	0.0006	334	356	0	90.72	34	2.5e-08	K	AADMATGFTNALAGLHVNDMIQR	T
FANCC-CGSrhino PD2	110	AT2G15860.1	AT2G15860	Symbols: | unknown protein; FUNCTIONS IN: molecular_function unknown; INVOLVED IN: biological_process unknown; LOCATED IN: cellular_component unknown; EXPRESSED IN: 24 plant structures; EXPRESSED DURING: 13 growth stages; Has 30201 Blast hits to 1	477	55540	9	9	28.7	512	4.65	12490	1	1	1	1071.18	3210.53	3	3210.53	0.0012	424	454	0	195.83	33	5.6e-19	K	AETMAGYVEAVSNSFITGISDVSETYSAAIK	G
FANCC-CGSrhino PD2	111	AT3G13470.1	AT3G13470	Symbols: | TCP-1/cpn60 chaperonin family protein | chr3:4389685-4392624 FORWARD LENGTH=596	475	63302	8	8	18.3	596	5.6	4112	1	1	0	591.858	1181.7	2	1181.7	-0.0008	74	85	0	79.25	29	1.1e-07	K	LADLVGVTLGPK	G
FANCC-CGSrhino PD2	111	AT3G13470.1	AT3G13470	Symbols: | TCP-1/cpn60 chaperonin family protein | chr3:4389685-4392624 FORWARD LENGTH=596	475	63302	8	8	18.3	596	5.6	4252	1	1	1	600.335	1198.66	2	1198.66	0.0003	282	292	0	72.1	33	1.5e-06	R	DLVGVLEDAIR	G
FANCC-CGSrhino PD2	111	AT3G13470.1	AT3G13470	Symbols: | TCP-1/cpn60 chaperonin family protein | chr3:4389685-4392624 FORWARD LENGTH=596	475	63302	8	8	18.3	596	5.6	5076	1	1	0	640.887	1279.76	2	1279.76	-0.0011	157	169	0	110.71	28	6.1e-11	K	VVAAGANPVLITR	G
FANCC-CGSrhino PD2	111	AT3G13470.1	AT3G13470	Symbols: | TCP-1/cpn60 chaperonin family protein | chr3:4389685-4392624 FORWARD LENGTH=596	475	63302	8	8	18.3	596	5.6	6679	1	1	1	740.352	1478.69	2	1478.69	0.0001	401	412	0	43.11	33	0.001	R	NLIEQAEQDYEK	E
FANCC-CGSrhino PD2	111	AT3G13470.1	AT3G13470	Symbols: | TCP-1/cpn60 chaperonin family protein | chr3:4389685-4392624 FORWARD LENGTH=596	475	63302	8	8	18.3	596	5.6	6840	1	1	0	753.36	1504.71	2	1504.71	-0.0035	248	260	0	45.01	33	0.00074	R	GYISPYFVTDSEK	M
FANCC-CGSrhino PD2	111	AT3G13470.1	AT3G13470	Symbols: | TCP-1/cpn60 chaperonin family protein | chr3:4389685-4392624 FORWARD LENGTH=596	475	63302	8	8	18.3	596	5.6	7075	1	1	0	771.388	1540.76	2	1540.76	-0.0008	110	123	0	71.29	34	2.3e-06	R	EVELEDPVENIGAK	L
FANCC-CGSrhino PD2	111	AT3G13470.1	AT3G13470	Symbols: | TCP-1/cpn60 chaperonin family protein | chr3:4389685-4392624 FORWARD LENGTH=596	475	63302	8	8	18.3	596	5.6	8504	1	1	1	897.433	1792.85	2	1792.85	-0.0008	378	394	0	72.61	34	1.5e-06	K	EMTTIVGDGTTQEAVNK	R
FANCC-CGSrhino PD2	111	AT3G13470.1	AT3G13470	Symbols: | TCP-1/cpn60 chaperonin family protein | chr3:4389685-4392624 FORWARD LENGTH=596	475	63302	8	8	18.3	596	5.6	8779	1	1	1	925.007	1848	2	1848	0.0008	336	352	0	158.27	34	4.2e-15	K	SQYLDDIAILTGATVIR	E
FANCC-CGSrhino PD2	112	AT1G15130.1	AT1G15130	Symbols: | Endosomal targeting BRO1-like domain-containing protein | chr1:5206217-5209848 REVERSE LENGTH=846	474	95149	10	8	12.6	846	6.02	1072	1	1	1	450.233	898.451	2	898.451	0.0003	60	68	0	69.51	31	1.8e-06	R	VSDPSPAAR	R
FANCC-CGSrhino PD2	112	AT1G15130.1	AT1G15130	Symbols: | Endosomal targeting BRO1-like domain-containing protein | chr1:5206217-5209848 REVERSE LENGTH=846	474	95149	10	8	12.6	846	6.02	2542	1	1	1	514.778	1027.54	2	1027.54	0.0008	571	579	0	65.13	33	6.3e-06	R	QLENLGAQR	A
FANCC-CGSrhino PD2	112	AT1G15130.1	AT1G15130	Symbols: | Endosomal targeting BRO1-like domain-containing protein | chr1:5206217-5209848 REVERSE LENGTH=846	474	95149	10	8	12.6	846	6.02	3154	1	1	1	541.741	1081.47	2	1081.47	-0.0004	473	481	0	46.26	29	0.00023	K	EATEDSQFR	S
FANCC-CGSrhino PD2	112	AT1G15130.1	AT1G15130	Symbols: | Endosomal targeting BRO1-like domain-containing protein | chr1:5206217-5209848 REVERSE LENGTH=846	474	95149	10	8	12.6	846	6.02	5188	1	1	1	647.84	1293.66	2	1293.66	0.0006	365	376	0	44.86	35	0.0012	K	MFSILVPDSSAK	A
FANCC-CGSrhino PD2	112	AT1G15130.1	AT1G15130	Symbols: | Endosomal targeting BRO1-like domain-containing protein | chr1:5206217-5209848 REVERSE LENGTH=846	474	95149	10	8	12.6	846	6.02	6830	1	1	1	751.88	1501.75	2	1501.75	-0.005	39	51	0	54.24	34	0.00012	R	EAQLIDDDLETLK	Q
FANCC-CGSrhino PD2	112	AT1G15130.1	AT1G15130	Symbols: | Endosomal targeting BRO1-like domain-containing protein | chr1:5206217-5209848 REVERSE LENGTH=846	474	95149	10	8	12.6	846	6.02	7729	1	1	1	821.928	1641.84	2	1641.84	0.0023	2	16	0	74.3	35	1.3e-06	M	ASSSLSNLMLAIHEK	K	Acetyl (Protein N-term)	1.000000000000000.0
FANCC-CGSrhino PD2	112	AT1G15130.1	AT1G15130	Symbols: | Endosomal targeting BRO1-like domain-containing protein | chr1:5206217-5209848 REVERSE LENGTH=846	474	95149	10	8	12.6	846	6.02	8409	1	1	1	887.468	1772.92	2	1772.92	-0.0018	550	566	0	137.12	34	6.1e-13	R	PIMSLDATEDAIVGTLK	Q
FANCC-CGSrhino PD2	112	AT1G15130.1	AT1G15130	Symbols: | Endosomal targeting BRO1-like domain-containing protein | chr1:5206217-5209848 REVERSE LENGTH=846	474	95149	10	8	12.6	846	6.02	8410	1	1	1	591.982	1772.93	3	1772.92	0.0026	550	566	0	83.53	35	1.5e-07	R	PIMSLDATEDAIVGTLK	Q
FANCC-CGSrhino PD2	112	AT1G15130.1	AT1G15130	Symbols: | Endosomal targeting BRO1-like domain-containing protein | chr1:5206217-5209848 REVERSE LENGTH=846	474	95149	10	8	12.6	846	6.02	10795	1	1	1	805.404	2413.19	3	2413.19	-0.002	299	321	0	71.85	34	1.9e-06	R	GAPAQLIEAMNTLESSINGNLDR	A
FANCC-CGSrhino PD2	112	AT1G15130.1	AT1G15130	Symbols: | Endosomal targeting BRO1-like domain-containing protein | chr1:5206217-5209848 REVERSE LENGTH=846	474	95149	10	8	12.6	846	6.02	10800	1	1	1	805.732	2414.18	3	2413.19	0.9845	299	321	0	55.23	34	8.6e-05	R	GAPAQLIEAMNTLESSINGNLDR	A
FANCC-CGSrhino PD2	113	AT2G25670.1;AT2G25670.2	AT2G25670	Symbols: | BEST Arabidopsis thaliana protein match is: copper ion binding (TAIR:AT4G32610.1); Has 43784 Blast hits to 26928 proteins in 1799 species: Archae - 86; Bacteria - 6347; Metazoa - 15971; Fungi - 5398; Plants - 1931; Viruses - 259; Other	473	35108	8	6	22.6	318	5.13	3380	1	1	1	552.762	1103.51	2	1103.51	0	199	208	1	41.59	30	0.00085	K	KEDVNGEGEK	K
FANCC-CGSrhino PD2	113	AT2G25670.1;AT2G25670.2	AT2G25670	Symbols: | BEST Arabidopsis thaliana protein match is: copper ion binding (TAIR:AT4G32610.1); Has 43784 Blast hits to 26928 proteins in 1799 species: Archae - 86; Bacteria - 6347; Metazoa - 15971; Fungi - 5398; Plants - 1931; Viruses - 259; Other	473	35108	8	6	22.6	318	5.13	3860	1	1	1	578.286	1154.56	2	1154.56	-0.0002	310	318	0	36.74	34	0.0055	K	NHYNQQPVR	-
FANCC-CGSrhino PD2	113	AT2G25670.1;AT2G25670.2	AT2G25670	Symbols: | BEST Arabidopsis thaliana protein match is: copper ion binding (TAIR:AT4G32610.1); Has 43784 Blast hits to 26928 proteins in 1799 species: Archae - 86; Bacteria - 6347; Metazoa - 15971; Fungi - 5398; Plants - 1931; Viruses - 259; Other	473	35108	8	6	22.6	318	5.13	7831	1	1	1	831.365	1660.72	2	1660.72	-0.0024	184	198	0	92.93	27	3.1e-09	K	ENNGLEESQEAGQEK	K
FANCC-CGSrhino PD2	113	AT2G25670.1;AT2G25670.2	AT2G25670	Symbols: | BEST Arabidopsis thaliana protein match is: copper ion binding (TAIR:AT4G32610.1); Has 43784 Blast hits to 26928 proteins in 1799 species: Archae - 86; Bacteria - 6347; Metazoa - 15971; Fungi - 5398; Plants - 1931; Viruses - 259; Other	473	35108	8	6	22.6	318	5.13	8464	1	1	1	893.487	1784.96	2	1784.96	0.0034	167	183	0	104.35	34	1.1e-09	K	ELAELEALLADFGVAPK	E
FANCC-CGSrhino PD2	113	AT2G25670.1;AT2G25670.2	AT2G25670	Symbols: | BEST Arabidopsis thaliana protein match is: copper ion binding (TAIR:AT4G32610.1); Has 43784 Blast hits to 26928 proteins in 1799 species: Archae - 86; Bacteria - 6347; Metazoa - 15971; Fungi - 5398; Plants - 1931; Viruses - 259; Other	473	35108	8	6	22.6	318	5.13	8465	1	1	1	595.994	1784.96	3	1784.96	0.0035	167	183	0	81.69	34	2.1e-07	K	ELAELEALLADFGVAPK	E
FANCC-CGSrhino PD2	113	AT2G25670.1;AT2G25670.2	AT2G25670	Symbols: | BEST Arabidopsis thaliana protein match is: copper ion binding (TAIR:AT4G32610.1); Has 43784 Blast hits to 26928 proteins in 1799 species: Archae - 86; Bacteria - 6347; Metazoa - 15971; Fungi - 5398; Plants - 1931; Viruses - 259; Other	473	35108	8	6	22.6	318	5.13	9138	1	1	1	957.533	1913.05	2	1913.05	0	166	183	1	127.8	33	3.9e-12	K	KELAELEALLADFGVAPK	E
FANCC-CGSrhino PD2	113	AT2G25670.1;AT2G25670.2	AT2G25670	Symbols: | BEST Arabidopsis thaliana protein match is: copper ion binding (TAIR:AT4G32610.1); Has 43784 Blast hits to 26928 proteins in 1799 species: Archae - 86; Bacteria - 6347; Metazoa - 15971; Fungi - 5398; Plants - 1931; Viruses - 259; Other	473	35108	8	6	22.6	318	5.13	9139	1	1	1	638.691	1913.05	3	1913.05	0.0006	166	183	1	67.5	33	4.2e-06	K	KELAELEALLADFGVAPK	E
FANCC-CGSrhino PD2	113	AT2G25670.1;AT2G25670.2	AT2G25670	Symbols: | BEST Arabidopsis thaliana protein match is: copper ion binding (TAIR:AT4G32610.1); Has 43784 Blast hits to 26928 proteins in 1799 species: Archae - 86; Bacteria - 6347; Metazoa - 15971; Fungi - 5398; Plants - 1931; Viruses - 259; Other	473	35108	8	6	22.6	318	5.13	10690	1	1	1	794.409	2380.2	3	2380.21	-0.0023	45	64	2	105.89	35	8.5e-10	K	SREPEKEPEPQVYWAPTPLK	V
FANCC-CGSrhino PD2	114	AT4G02720.1	AT4G02720	Symbols: | unknown protein; FUNCTIONS IN: molecular_function unknown; INVOLVED IN: biological_process unknown; EXPRESSED IN: 25 plant structures; EXPRESSED DURING: 14 growth stages; CONTAINS InterPro DOMAIN/s: Protein of unknown function DUF926 (I	472	48434	12	10	32.5	422	8.91	1655	1	1	1	475.236	948.457	2	948.459	-0.0014	244	251	0	46.22	34	0.00074	K	MQVDETVK	N
FANCC-CGSrhino PD2	114	AT4G02720.1	AT4G02720	Symbols: | unknown protein; FUNCTIONS IN: molecular_function unknown; INVOLVED IN: biological_process unknown; EXPRESSED IN: 25 plant structures; EXPRESSED DURING: 14 growth stages; CONTAINS InterPro DOMAIN/s: Protein of unknown function DUF926 (I	472	48434	12	10	32.5	422	8.91	2147	1	1	1	495.736	989.458	2	989.457	0.0016	37	44	0	46.28	32	0.00043	K	GLSHEEYR	R
FANCC-CGSrhino PD2	114	AT4G02720.1	AT4G02720	Symbols: | unknown protein; FUNCTIONS IN: molecular_function unknown; INVOLVED IN: biological_process unknown; EXPRESSED IN: 25 plant structures; EXPRESSED DURING: 14 growth stages; CONTAINS InterPro DOMAIN/s: Protein of unknown function DUF926 (I	472	48434	12	10	32.5	422	8.91	4105	1	1	1	591.768	1181.52	2	1181.52	0.0017	362	371	0	48.68	31	0.00019	K	ENQVYSAEDK	R
FANCC-CGSrhino PD2	114	AT4G02720.1	AT4G02720	Symbols: | unknown protein; FUNCTIONS IN: molecular_function unknown; INVOLVED IN: biological_process unknown; EXPRESSED IN: 25 plant structures; EXPRESSED DURING: 14 growth stages; CONTAINS InterPro DOMAIN/s: Protein of unknown function DUF926 (I	472	48434	12	10	32.5	422	8.91	4414	1	1	1	608.289	1214.56	2	1214.56	-0.0005	373	382	0	50.91	32	0.00014	R	ALAMFNYEEK	A
FANCC-CGSrhino PD2	114	AT4G02720.1	AT4G02720	Symbols: | unknown protein; FUNCTIONS IN: molecular_function unknown; INVOLVED IN: biological_process unknown; EXPRESSED IN: 25 plant structures; EXPRESSED DURING: 14 growth stages; CONTAINS InterPro DOMAIN/s: Protein of unknown function DUF926 (I	472	48434	12	10	32.5	422	8.91	5771	1	1	1	680.814	1359.61	2	1359.61	-0.0003	339	350	0	66.97	31	2.6e-06	K	FEDLGYVMSGSR	H
FANCC-CGSrhino PD2	114	AT4G02720.1	AT4G02720	Symbols: | unknown protein; FUNCTIONS IN: molecular_function unknown; INVOLVED IN: biological_process unknown; EXPRESSED IN: 25 plant structures; EXPRESSED DURING: 14 growth stages; CONTAINS InterPro DOMAIN/s: Protein of unknown function DUF926 (I	472	48434	12	10	32.5	422	8.91	6406	1	1	1	721.883	1441.75	2	1441.75	-0.0007	326	338	1	74.39	34	1e-06	R	RGEVGLNAEEIQK	F
FANCC-CGSrhino PD2	114	AT4G02720.1	AT4G02720	Symbols: | unknown protein; FUNCTIONS IN: molecular_function unknown; INVOLVED IN: biological_process unknown; EXPRESSED IN: 25 plant structures; EXPRESSED DURING: 14 growth stages; CONTAINS InterPro DOMAIN/s: Protein of unknown function DUF926 (I	472	48434	12	10	32.5	422	8.91	6407	1	1	1	481.592	1441.75	3	1441.75	0.0013	326	338	1	63.06	34	1.4e-05	R	RGEVGLNAEEIQK	F
FANCC-CGSrhino PD2	114	AT4G02720.1	AT4G02720	Symbols: | unknown protein; FUNCTIONS IN: molecular_function unknown; INVOLVED IN: biological_process unknown; EXPRESSED IN: 25 plant structures; EXPRESSED DURING: 14 growth stages; CONTAINS InterPro DOMAIN/s: Protein of unknown function DUF926 (I	472	48434	12	10	32.5	422	8.91	6536	1	1	1	731.351	1460.69	2	1460.69	-0.0008	252	263	0	73.13	33	1.1e-06	K	NTELELDEEELK	K
FANCC-CGSrhino PD2	114	AT4G02720.1	AT4G02720	Symbols: | unknown protein; FUNCTIONS IN: molecular_function unknown; INVOLVED IN: biological_process unknown; EXPRESSED IN: 25 plant structures; EXPRESSED DURING: 14 growth stages; CONTAINS InterPro DOMAIN/s: Protein of unknown function DUF926 (I	472	48434	12	10	32.5	422	8.91	8428	1	1	1	593.601	1777.78	3	1777.78	-0.0019	400	416	0	72.57	30	5.7e-07	R	HMGEEVGPNHDPFGAGK	T
FANCC-CGSrhino PD2	114	AT4G02720.1	AT4G02720	Symbols: | unknown protein; FUNCTIONS IN: molecular_function unknown; INVOLVED IN: biological_process unknown; EXPRESSED IN: 25 plant structures; EXPRESSED DURING: 14 growth stages; CONTAINS InterPro DOMAIN/s: Protein of unknown function DUF926 (I	472	48434	12	10	32.5	422	8.91	9826	1	1	1	1057.97	2113.93	2	2113.94	-0.0027	275	294	0	120.11	30	1.1e-11	K	SSAVDEEEEEGDVGPMPLPK	A
FANCC-CGSrhino PD2	114	AT4G02720.1	AT4G02720	Symbols: | unknown protein; FUNCTIONS IN: molecular_function unknown; INVOLVED IN: biological_process unknown; EXPRESSED IN: 25 plant structures; EXPRESSED DURING: 14 growth stages; CONTAINS InterPro DOMAIN/s: Protein of unknown function DUF926 (I	472	48434	12	10	32.5	422	8.91	11710	1	1	1	924.794	2771.36	3	2771.36	-0.0031	295	321	1	47.22	34	0.00048	K	AEGHISYGGALRPGEGDAIAQYVQQGK	R
FANCC-CGSrhino PD2	114	AT4G02720.1	AT4G02720	Symbols: | unknown protein; FUNCTIONS IN: molecular_function unknown; INVOLVED IN: biological_process unknown; EXPRESSED IN: 25 plant structures; EXPRESSED DURING: 14 growth stages; CONTAINS InterPro DOMAIN/s: Protein of unknown function DUF926 (I	472	48434	12	10	32.5	422	8.91	11711	1	1	1	693.847	2771.36	4	2771.36	-0.0025	295	321	1	51.19	34	0.00019	K	AEGHISYGGALRPGEGDAIAQYVQQGK	R
FANCC-CGSrhino PD2	115	AT4G36690.1;AT4G36690.4	AT4G36690	Symbols: ATU2AF65A | U2 snRNP auxilliary factor, large subunit, splicing factor | chr4:17294139-17297609 REVERSE LENGTH=573	463	63512	8	8	32.3	573	7.75	1071	1	0	0	450.226	898.437	2	898.437	-0.0003	288	294	0	42.9	32	0.00094	K	FAFVEMR	S
FANCC-CGSrhino PD2	115	AT4G36690.1;AT4G36690.4	AT4G36690	Symbols: ATU2AF65A | U2 snRNP auxilliary factor, large subunit, splicing factor | chr4:17294139-17297609 REVERSE LENGTH=573	463	63512	8	8	32.3	573	7.75	4485	1	1	1	611.824	1221.63	2	1221.64	-0.0013	516	528	0	85.72	35	1e-07	R	PSPNGEPVAGLGK	V
FANCC-CGSrhino PD2	115	AT4G36690.1;AT4G36690.4	AT4G36690	Symbols: ATU2AF65A | U2 snRNP auxilliary factor, large subunit, splicing factor | chr4:17294139-17297609 REVERSE LENGTH=573	463	63512	8	8	32.3	573	7.75	6618	1	1	1	737.356	1472.7	2	1472.7	-0.0019	26	38	1	89.45	33	2.6e-08	R	DGEIEDQLDSKPK	R
FANCC-CGSrhino PD2	115	AT4G36690.1;AT4G36690.4	AT4G36690	Symbols: ATU2AF65A | U2 snRNP auxilliary factor, large subunit, splicing factor | chr4:17294139-17297609 REVERSE LENGTH=573	463	63512	8	8	32.3	573	7.75	7986	1	1	1	843.902	1685.79	2	1685.79	-0.0038	551	565	0	96.05	33	5.5e-09	K	FGGNEVVAVYYPEDK	F
FANCC-CGSrhino PD2	115	AT4G36690.1;AT4G36690.4	AT4G36690	Symbols: ATU2AF65A | U2 snRNP auxilliary factor, large subunit, splicing factor | chr4:17294139-17297609 REVERSE LENGTH=573	463	63512	8	8	32.3	573	7.75	10352	1	1	1	1132.56	2263.11	2	2263.1	0.0017	295	316	0	115.31	34	8.8e-11	R	SVEEASNAMSLDGIIFEGAPVK	V
FANCC-CGSrhino PD2	115	AT4G36690.1;AT4G36690.4	AT4G36690	Symbols: ATU2AF65A | U2 snRNP auxilliary factor, large subunit, splicing factor | chr4:17294139-17297609 REVERSE LENGTH=573	463	63512	8	8	32.3	573	7.75	12387	1	1	1	780.906	3119.6	4	3119.59	0.0024	435	461	1	45.51	33	0.0007	R	ANQGTMLQKPEQENVLLHAQQQIAFQR	V
FANCC-CGSrhino PD2	115	AT4G36690.1;AT4G36690.4	AT4G36690	Symbols: ATU2AF65A | U2 snRNP auxilliary factor, large subunit, splicing factor | chr4:17294139-17297609 REVERSE LENGTH=573	463	63512	8	8	32.3	573	7.75	13294	1	1	1	1035.28	4137.08	4	4137.09	-0.0106	319	360	1	61.79	31	9.2e-06	R	RPSDYNPSLAATLGPSQPSPHLNLAAVGLTPGASGGLEGPDR	I
FANCC-CGSrhino PD2	115	AT4G36690.1;AT4G36690.4	AT4G36690	Symbols: ATU2AF65A | U2 snRNP auxilliary factor, large subunit, splicing factor | chr4:17294139-17297609 REVERSE LENGTH=573	463	63512	8	8	32.3	573	7.75	13476	1	1	1	1167.33	4665.29	4	4665.28	0.0043	241	286	0	98.46	30	1.7e-09	R	VYVGGLSPTANEQSVATFFSQVMAAVGGNTAGPGDAVVNVYINHEK	K
FANCC-CGSrhino PD2	116	AT5G08670.1;AT5G08680.1;AT5G08690.1	AT5G08670	Symbols: | ATP synthase alpha/beta family protein | chr5:2818395-2821149 REVERSE LENGTH=556	461	59594	9	8	20.5	556	6.13	4886	1	1	1	631.824	1261.63	2	1261.63	0.0005	135	146	0	55.06	36	0.00013	R	TIAMDGTEGLVR	G
FANCC-CGSrhino PD2	116	AT5G08670.1;AT5G08680.1;AT5G08690.1	AT5G08670	Symbols: | ATP synthase alpha/beta family protein | chr5:2818395-2821149 REVERSE LENGTH=556	461	59594	9	8	20.5	556	6.13	5983	1	1	1	693.358	1384.7	2	1384.7	-0.0007	169	180	0	67.46	34	5.4e-06	R	IMNVLGEPIDER	G
FANCC-CGSrhino PD2	116	AT5G08670.1;AT5G08680.1;AT5G08690.1	AT5G08670	Symbols: | ATP synthase alpha/beta family protein | chr5:2818395-2821149 REVERSE LENGTH=556	461	59594	9	8	20.5	556	6.13	6287	1	1	1	713.39	1424.77	2	1424.77	0	309	321	0	83.64	34	1.2e-07	R	VGLTGLTVAEYFR	D
FANCC-CGSrhino PD2	116	AT5G08670.1;AT5G08680.1;AT5G08690.1	AT5G08670	Symbols: | ATP synthase alpha/beta family protein | chr5:2818395-2821149 REVERSE LENGTH=556	461	59594	9	8	20.5	556	6.13	6354	1	1	1	717.864	1433.71	2	1433.71	-0.0011	513	525	0	60.98	35	2.9e-05	K	ENINSFQGLLDGK	Y
FANCC-CGSrhino PD2	116	AT5G08670.1;AT5G08680.1;AT5G08690.1	AT5G08670	Symbols: | ATP synthase alpha/beta family protein | chr5:2818395-2821149 REVERSE LENGTH=556	461	59594	9	8	20.5	556	6.13	6513	1	1	1	729.424	1456.83	2	1456.83	0.0018	238	250	0	66.42	33	4.7e-06	K	TVLIMELINNVAK	A
FANCC-CGSrhino PD2	116	AT5G08670.1;AT5G08680.1;AT5G08690.1	AT5G08670	Symbols: | ATP synthase alpha/beta family protein | chr5:2818395-2821149 REVERSE LENGTH=556	461	59594	9	8	20.5	556	6.13	8058	1	1	1	567.325	1698.95	3	1698.95	0.0003	120	134	0	53.47	32	7.9e-05	R	LVLEVSHHLGQNVVR	T
FANCC-CGSrhino PD2	116	AT5G08670.1;AT5G08680.1;AT5G08690.1	AT5G08670	Symbols: | ATP synthase alpha/beta family protein | chr5:2818395-2821149 REVERSE LENGTH=556	461	59594	9	8	20.5	556	6.13	8890	1	1	1	622.32	1863.94	3	1863.94	0.0014	322	337	0	69.67	35	3.8e-06	R	DAEGQDVLLFIDNIFR	F
FANCC-CGSrhino PD2	116	AT5G08670.1;AT5G08680.1;AT5G08690.1	AT5G08670	Symbols: | ATP synthase alpha/beta family protein | chr5:2818395-2821149 REVERSE LENGTH=556	461	59594	9	8	20.5	556	6.13	8891	1	1	1	932.977	1863.94	2	1863.94	0.0035	322	337	0	73.96	35	1.4e-06	R	DAEGQDVLLFIDNIFR	F
FANCC-CGSrhino PD2	116	AT5G08670.1;AT5G08680.1;AT5G08690.1	AT5G08670	Symbols: | ATP synthase alpha/beta family protein | chr5:2818395-2821149 REVERSE LENGTH=556	461	59594	9	8	20.5	556	6.13	9450	1	1	1	998.551	1995.09	2	1995.09	-0.0006	194	213	0	127.09	33	4.1e-12	R	DAPALVDLATGQEILATGIK	V
FANCC-CGSrhino PD2	117	AT1G52730.1;AT1G52730.2	AT1G52730	Symbols: | Transducin/WD40 repeat-like superfamily protein | chr1:19642866-19644978 FORWARD LENGTH=343	459	37731	11	9	32.9	343	5.87	1082	1	1	1	450.725	899.435	2	899.435	0.0003	316	323	0	57.38	31	2.4e-05	K	HSVDEVSK	K
FANCC-CGSrhino PD2	117	AT1G52730.1;AT1G52730.2	AT1G52730	Symbols: | Transducin/WD40 repeat-like superfamily protein | chr1:19642866-19644978 FORWARD LENGTH=343	459	37731	11	9	32.9	343	5.87	1432	1	1	1	466.276	930.538	2	930.539	-0.0005	180	187	0	46.3	35	0.00082	K	IVQTLETK	S
FANCC-CGSrhino PD2	117	AT1G52730.1;AT1G52730.2	AT1G52730	Symbols: | Transducin/WD40 repeat-like superfamily protein | chr1:19642866-19644978 FORWARD LENGTH=343	459	37731	11	9	32.9	343	5.87	1688	1	1	1	476.262	950.51	2	950.507	0.0022	116	124	0	35.96	35	0.0088	K	SLLTGGFEK	I
FANCC-CGSrhino PD2	117	AT1G52730.1;AT1G52730.2	AT1G52730	Symbols: | Transducin/WD40 repeat-like superfamily protein | chr1:19642866-19644978 FORWARD LENGTH=343	459	37731	11	9	32.9	343	5.87	1744	1	1	1	479.261	956.508	2	956.508	0.0002	325	332	0	38.68	33	0.003	K	IEGFHINK	E
FANCC-CGSrhino PD2	117	AT1G52730.1;AT1G52730.2	AT1G52730	Symbols: | Transducin/WD40 repeat-like superfamily protein | chr1:19642866-19644978 FORWARD LENGTH=343	459	37731	11	9	32.9	343	5.87	3862	1	1	1	578.299	1154.58	2	1154.58	0.0008	201	211	0	47.94	33	0.0004	R	YITTADGSTVK	F
FANCC-CGSrhino PD2	117	AT1G52730.1;AT1G52730.2	AT1G52730	Symbols: | Transducin/WD40 repeat-like superfamily protein | chr1:19642866-19644978 FORWARD LENGTH=343	459	37731	11	9	32.9	343	5.87	5544	1	1	1	666.823	1331.63	2	1331.63	0.0007	188	200	0	86	33	5.1e-08	K	SPVTSAEVSQDGR	Y
FANCC-CGSrhino PD2	117	AT1G52730.1;AT1G52730.2	AT1G52730	Symbols: | Transducin/WD40 repeat-like superfamily protein | chr1:19642866-19644978 FORWARD LENGTH=343	459	37731	11	9	32.9	343	5.87	8828	1	1	1	929.944	1857.87	2	1857.87	-0.0015	278	295	0	110.75	33	1.9e-10	R	FTPTGLSYASGSEDGTIR	I
FANCC-CGSrhino PD2	117	AT1G52730.1;AT1G52730.2	AT1G52730	Symbols: | Transducin/WD40 repeat-like superfamily protein | chr1:19642866-19644978 FORWARD LENGTH=343	459	37731	11	9	32.9	343	5.87	8902	1	1	1	467.739	1866.93	4	1866.93	0.0002	87	102	0	38.18	35	0.0051	K	LWDALTGDVLHSFEHK	H
FANCC-CGSrhino PD2	117	AT1G52730.1;AT1G52730.2	AT1G52730	Symbols: | Transducin/WD40 repeat-like superfamily protein | chr1:19642866-19644978 FORWARD LENGTH=343	459	37731	11	9	32.9	343	5.87	8903	1	1	1	623.316	1866.93	3	1866.93	0.0007	87	102	0	81.48	35	2.4e-07	K	LWDALTGDVLHSFEHK	H
FANCC-CGSrhino PD2	117	AT1G52730.1;AT1G52730.2	AT1G52730	Symbols: | Transducin/WD40 repeat-like superfamily protein | chr1:19642866-19644978 FORWARD LENGTH=343	459	37731	11	9	32.9	343	5.87	10793	1	1	1	1207.14	2412.26	2	2412.26	-0.0015	18	39	0	87.18	34	5e-08	R	PVVDLFYSPITPDGFFLISASK	D
FANCC-CGSrhino PD2	117	AT1G52730.1;AT1G52730.2	AT1G52730	Symbols: | Transducin/WD40 repeat-like superfamily protein | chr1:19642866-19644978 FORWARD LENGTH=343	459	37731	11	9	32.9	343	5.87	10794	1	1	1	805.095	2412.26	3	2412.26	0.0017	18	39	0	81.05	34	2e-07	R	PVVDLFYSPITPDGFFLISASK	D
FANCC-CGSrhino PD2	118	AT3G09630.1;AT3G09630.2	AT3G09630	Symbols: | Ribosomal protein L4/L1 family | chr3:2953813-2955444 FORWARD LENGTH=406	455	44674	11	10	32.8	406	10.34	843	1	1	0	439.254	876.494	2	876.493	0.0007	246	254	0	60.49	35	3.3e-05	K	LAPGGHLGR	F
FANCC-CGSrhino PD2	118	AT3G09630.1;AT3G09630.2	AT3G09630	Symbols: | Ribosomal protein L4/L1 family | chr3:2953813-2955444 FORWARD LENGTH=406	455	44674	11	10	32.8	406	10.34	954	1	1	0	445.232	888.449	2	888.449	0.0001	290	297	0	36.49	35	0.0073	K	MVNADLAR	I
FANCC-CGSrhino PD2	118	AT3G09630.1;AT3G09630.2	AT3G09630	Symbols: | Ribosomal protein L4/L1 family | chr3:2953813-2955444 FORWARD LENGTH=406	455	44674	11	10	32.8	406	10.34	1545	1	1	0	471.279	940.544	2	940.545	-0.0016	190	198	1	35.96	29	0.0022	K	NSIGIRPGK	G
FANCC-CGSrhino PD2	118	AT3G09630.1;AT3G09630.2	AT3G09630	Symbols: | Ribosomal protein L4/L1 family | chr3:2953813-2955444 FORWARD LENGTH=406	455	44674	11	10	32.8	406	10.34	3428	1	1	0	555.259	1108.5	2	1108.5	0.0005	178	187	0	34.27	32	0.0069	K	QIGAYDDAEK	A
FANCC-CGSrhino PD2	118	AT3G09630.1;AT3G09630.2	AT3G09630	Symbols: | Ribosomal protein L4/L1 family | chr3:2953813-2955444 FORWARD LENGTH=406	455	44674	11	10	32.8	406	10.34	5555	1	1	1	667.868	1333.72	2	1333.72	-0.0023	210	222	1	108.74	35	4.4e-10	R	KGPLVVYGTEGSK	I
FANCC-CGSrhino PD2	118	AT3G09630.1;AT3G09630.2	AT3G09630	Symbols: | Ribosomal protein L4/L1 family | chr3:2953813-2955444 FORWARD LENGTH=406	455	44674	11	10	32.8	406	10.34	7488	1	1	0	807.405	1612.8	2	1612.8	-0.0022	266	279	1	69.48	34	3.2e-06	K	LESIYGSFEKPSEK	K
FANCC-CGSrhino PD2	118	AT3G09630.1;AT3G09630.2	AT3G09630	Symbols: | Ribosomal protein L4/L1 family | chr3:2953813-2955444 FORWARD LENGTH=406	455	44674	11	10	32.8	406	10.34	7489	1	1	0	538.606	1612.8	3	1612.8	-0.0018	266	279	1	40.48	34	0.0025	K	LESIYGSFEKPSEK	K
FANCC-CGSrhino PD2	118	AT3G09630.1;AT3G09630.2	AT3G09630	Symbols: | Ribosomal protein L4/L1 family | chr3:2953813-2955444 FORWARD LENGTH=406	455	44674	11	10	32.8	406	10.34	7892	1	1	1	834.961	1667.91	2	1667.91	-0.0017	298	312	0	82.18	34	1.6e-07	R	IINSDEIQSVVNPIK	K
FANCC-CGSrhino PD2	118	AT3G09630.1;AT3G09630.2	AT3G09630	Symbols: | Ribosomal protein L4/L1 family | chr3:2953813-2955444 FORWARD LENGTH=406	455	44674	11	10	32.8	406	10.34	8845	1	1	0	621.361	1861.06	3	1861.06	0.0004	127	145	0	80.61	29	8.4e-08	R	HAIVSAIAATAVPALVMAR	G
FANCC-CGSrhino PD2	118	AT3G09630.1;AT3G09630.2	AT3G09630	Symbols: | Ribosomal protein L4/L1 family | chr3:2953813-2955444 FORWARD LENGTH=406	455	44674	11	10	32.8	406	10.34	9132	1	1	1	957.41	1912.81	2	1912.8	0.0014	385	400	0	92.44	26	2.3e-09	K	TMISDSDYTEFDNFTK	W
FANCC-CGSrhino PD2	118	AT3G09630.1;AT3G09630.2	AT3G09630	Symbols: | Ribosomal protein L4/L1 family | chr3:2953813-2955444 FORWARD LENGTH=406	455	44674	11	10	32.8	406	10.34	9966	1	1	0	1078.54	2155.07	2	2155.07	-0.0046	149	168	0	72	35	2.2e-06	K	IENVPEMPLVVSDSAEAVEK	T
FANCC-CGSrhino PD2	119	AT3G05530.1	AT3G05530	Symbols: RPT5A, ATS6A.2 | regulatory particle triple-A ATPase 5A | chr3:1603540-1605993 FORWARD LENGTH=424	450	47450	9	9	29.5	424	4.91	683	1	1	1	433.764	865.513	2	865.513	-0.0001	350	356	0	37.12	31	0.0028	R	ILQIHSR	K
FANCC-CGSrhino PD2	119	AT3G05530.1	AT3G05530	Symbols: RPT5A, ATS6A.2 | regulatory particle triple-A ATPase 5A | chr3:1603540-1605993 FORWARD LENGTH=424	450	47450	9	9	29.5	424	4.91	2349	1	1	1	506.222	1010.43	2	1010.43	-0.0003	281	289	0	49.42	27	6.8e-05	R	FDSEVSGDR	E
FANCC-CGSrhino PD2	119	AT3G05530.1	AT3G05530	Symbols: RPT5A, ATS6A.2 | regulatory particle triple-A ATPase 5A | chr3:1603540-1605993 FORWARD LENGTH=424	450	47450	9	9	29.5	424	4.91	3471	1	1	1	557.799	1113.58	2	1113.59	-0.0016	320	329	0	44.01	33	0.00092	R	ADILDPALMR	S
FANCC-CGSrhino PD2	119	AT3G05530.1	AT3G05530	Symbols: RPT5A, ATS6A.2 | regulatory particle triple-A ATPase 5A | chr3:1603540-1605993 FORWARD LENGTH=424	450	47450	9	9	29.5	424	4.91	7741	1	1	1	822.943	1643.87	2	1643.87	0.0006	236	251	0	104.28	35	1.4e-09	K	LAGPQLVQMFIGDGAK	L
FANCC-CGSrhino PD2	119	AT3G05530.1	AT3G05530	Symbols: RPT5A, ATS6A.2 | regulatory particle triple-A ATPase 5A | chr3:1603540-1605993 FORWARD LENGTH=424	450	47450	9	9	29.5	424	4.91	7900	1	1	1	557.604	1669.79	3	1669.79	0.0006	358	371	0	81.81	33	1.5e-07	K	MNVHPDVNFEELAR	S
FANCC-CGSrhino PD2	119	AT3G05530.1	AT3G05530	Symbols: RPT5A, ATS6A.2 | regulatory particle triple-A ATPase 5A | chr3:1603540-1605993 FORWARD LENGTH=424	450	47450	9	9	29.5	424	4.91	8780	1	1	1	617.013	1848.02	3	1848.02	0.0002	179	194	0	67.55	33	3.8e-06	K	QIQELVEAIVLPMTHK	E
FANCC-CGSrhino PD2	119	AT3G05530.1	AT3G05530	Symbols: RPT5A, ATS6A.2 | regulatory particle triple-A ATPase 5A | chr3:1603540-1605993 FORWARD LENGTH=424	450	47450	9	9	29.5	424	4.91	9004	1	1	1	943.955	1885.89	2	1885.89	0	141	156	0	87.88	34	4.4e-08	K	DSYLILDTLPSEYDSR	V
FANCC-CGSrhino PD2	119	AT3G05530.1	AT3G05530	Symbols: RPT5A, ATS6A.2 | regulatory particle triple-A ATPase 5A | chr3:1603540-1605993 FORWARD LENGTH=424	450	47450	9	9	29.5	424	4.91	9356	1	1	1	984.473	1966.93	2	1966.93	0.0002	294	310	0	128.74	34	3.4e-12	R	TMLELLNQLDGFSSDER	I
FANCC-CGSrhino PD2	119	AT3G05530.1	AT3G05530	Symbols: RPT5A, ATS6A.2 | regulatory particle triple-A ATPase 5A | chr3:1603540-1605993 FORWARD LENGTH=424	450	47450	9	9	29.5	424	4.91	10283	1	1	1	751.679	2252.01	3	2252.02	-0.0009	159	178	1	72.55	31	7.8e-07	K	AMEVDEKPTEDYNDIGGLEK	Q
FANCC-CGSrhino PD2	120	AT1G67120.1	AT1G67120	Symbols: | ATPases;nucleotide binding;ATP binding;nucleoside-triphosphatases;transcription factor binding | chr1:25069727-25095526 REVERSE LENGTH=5393	449	610771	11	10	3.4	5393	5.15	3996	1	1	1	585.807	1169.6	2	1169.6	-0.005	5118	5127	0	54.48	33	8.9e-05	K	PSQELAEQLR	L
FANCC-CGSrhino PD2	120	AT1G67120.1	AT1G67120	Symbols: | ATPases;nucleotide binding;ATP binding;nucleoside-triphosphatases;transcription factor binding | chr1:25069727-25095526 REVERSE LENGTH=5393	449	610771	11	10	3.4	5393	5.15	6521	1	1	1	729.878	1457.74	2	1457.75	-0.0059	2057	2069	0	90.46	35	2.9e-08	R	NLNQSNIASEQLK	L
FANCC-CGSrhino PD2	120	AT1G67120.1	AT1G67120	Symbols: | ATPases;nucleotide binding;ATP binding;nucleoside-triphosphatases;transcription factor binding | chr1:25069727-25095526 REVERSE LENGTH=5393	449	610771	11	10	3.4	5393	5.15	6574	1	1	1	490.215	1467.62	3	1467.62	-0.0006	2839	2851	0	29.05	28	0.0089	K	SESDEHGNDHLTK	A
FANCC-CGSrhino PD2	120	AT1G67120.1	AT1G67120	Symbols: | ATPases;nucleotide binding;ATP binding;nucleoside-triphosphatases;transcription factor binding | chr1:25069727-25095526 REVERSE LENGTH=5393	449	610771	11	10	3.4	5393	5.15	8999	1	1	1	629.372	1885.1	3	1885.09	0.0034	4280	4296	0	48.33	27	8.5e-05	R	SLLSFIEILIPIAQNSK	A
FANCC-CGSrhino PD2	120	AT1G67120.1	AT1G67120	Symbols: | ATPases;nucleotide binding;ATP binding;nucleoside-triphosphatases;transcription factor binding | chr1:25069727-25095526 REVERSE LENGTH=5393	449	610771	11	10	3.4	5393	5.15	9028	1	1	1	946.487	1890.96	2	1890.96	0.0012	663	680	0	92.49	35	1.9e-08	R	SVEYNEPVLLVGETGTGK	T
FANCC-CGSrhino PD2	120	AT1G67120.1	AT1G67120	Symbols: | ATPases;nucleotide binding;ATP binding;nucleoside-triphosphatases;transcription factor binding | chr1:25069727-25095526 REVERSE LENGTH=5393	449	610771	11	10	3.4	5393	5.15	9135	1	1	1	638.663	1912.97	3	1912.97	0.0001	3156	3173	0	51.51	35	0.00025	K	MDGIQNLISLIGSSSHNK	L
FANCC-CGSrhino PD2	120	AT1G67120.1	AT1G67120	Symbols: | ATPases;nucleotide binding;ATP binding;nucleoside-triphosphatases;transcription factor binding | chr1:25069727-25095526 REVERSE LENGTH=5393	449	610771	11	10	3.4	5393	5.15	9704	1	1	1	693.039	2076.1	3	2076.09	0.0042	4244	4261	0	100.83	34	2.5e-09	K	QLFDNITAMLLEESALLR	T
FANCC-CGSrhino PD2	120	AT1G67120.1	AT1G67120	Symbols: | ATPases;nucleotide binding;ATP binding;nucleoside-triphosphatases;transcription factor binding | chr1:25069727-25095526 REVERSE LENGTH=5393	449	610771	11	10	3.4	5393	5.15	9812	1	1	1	704.066	2109.18	3	2109.17	0.0033	3757	3775	0	86.01	29	2.4e-08	K	LPISDLLEPIISLASSWQK	V
FANCC-CGSrhino PD2	120	AT1G67120.1	AT1G67120	Symbols: | ATPases;nucleotide binding;ATP binding;nucleoside-triphosphatases;transcription factor binding | chr1:25069727-25095526 REVERSE LENGTH=5393	449	610771	11	10	3.4	5393	5.15	11595	1	1	1	904.506	2710.5	3	2709.5	1.0023	695	719	1	44.19	29	0.00032	K	LTVLNLSQQSDIVDLLGGFKPIDPK	L
FANCC-CGSrhino PD2	120	AT1G67120.1	AT1G67120	Symbols: | ATPases;nucleotide binding;ATP binding;nucleoside-triphosphatases;transcription factor binding | chr1:25069727-25095526 REVERSE LENGTH=5393	449	610771	11	10	3.4	5393	5.15	12741	1	1	1	1150.95	3449.84	3	3449.84	-0.0047	597	628	1	39.99	30	0.0011	R	VAVSEIVASIWNVAVPESQDKPPIQEFSGILK	I
FANCC-CGSrhino PD2	120	AT1G67120.1	AT1G67120	Symbols: | ATPases;nucleotide binding;ATP binding;nucleoside-triphosphatases;transcription factor binding | chr1:25069727-25095526 REVERSE LENGTH=5393	449	610771	11	10	3.4	5393	5.15	12742	1	1	1	863.469	3449.85	4	3449.84	0.0021	597	628	1	56.12	29	2.3e-05	R	VAVSEIVASIWNVAVPESQDKPPIQEFSGILK	I
FANCC-CGSrhino PD2	121	AT3G21215.1	AT3G21215	Symbols: | RNA-binding (RRM/RBD/RNP motifs) family protein | chr3:7442873-7445231 REVERSE LENGTH=339	433	36956	10	8	20.9	339	7.29	741	1	1	1	435.773	869.531	2	869.533	-0.0025	74	80	0	46.86	30	0.00022	R	ELLNLLR	W
FANCC-CGSrhino PD2	121	AT3G21215.1	AT3G21215	Symbols: | RNA-binding (RRM/RBD/RNP motifs) family protein | chr3:7442873-7445231 REVERSE LENGTH=339	433	36956	10	8	20.9	339	7.29	2767	1	1	1	524.295	1046.58	2	1046.58	-0.0008	251	260	0	57.49	35	7e-05	R	SLLSAQPGFK	Q
FANCC-CGSrhino PD2	121	AT3G21215.1	AT3G21215	Symbols: | RNA-binding (RRM/RBD/RNP motifs) family protein | chr3:7442873-7445231 REVERSE LENGTH=339	433	36956	10	8	20.9	339	7.29	5135	1	1	1	644.861	1287.71	2	1287.71	-0.0011	60	71	0	56.2	36	9.7e-05	R	TIFIAGLPDDVK	E
FANCC-CGSrhino PD2	121	AT3G21215.1	AT3G21215	Symbols: | RNA-binding (RRM/RBD/RNP motifs) family protein | chr3:7442873-7445231 REVERSE LENGTH=339	433	36956	10	8	20.9	339	7.29	5704	1	1	1	677.317	1352.62	2	1352.62	-0.0011	143	155	0	88.46	33	3.2e-08	R	GIVGDSNAYDQSK	R
FANCC-CGSrhino PD2	121	AT3G21215.1	AT3G21215	Symbols: | RNA-binding (RRM/RBD/RNP motifs) family protein | chr3:7442873-7445231 REVERSE LENGTH=339	433	36956	10	8	20.9	339	7.29	6857	1	1	1	503.913	1508.72	3	1508.72	-0.0045	142	155	1	56.48	33	5.5e-05	K	RGIVGDSNAYDQSK	R
FANCC-CGSrhino PD2	121	AT3G21215.1	AT3G21215	Symbols: | RNA-binding (RRM/RBD/RNP motifs) family protein | chr3:7442873-7445231 REVERSE LENGTH=339	433	36956	10	8	20.9	339	7.29	6858	1	1	1	755.367	1508.72	2	1508.72	-0.0031	142	155	1	66.82	34	5.3e-06	K	RGIVGDSNAYDQSK	R
FANCC-CGSrhino PD2	121	AT3G21215.1	AT3G21215	Symbols: | RNA-binding (RRM/RBD/RNP motifs) family protein | chr3:7442873-7445231 REVERSE LENGTH=339	433	36956	10	8	20.9	339	7.29	6934	1	1	1	760.856	1519.7	2	1519.7	-0.0006	114	126	0	91.68	32	1.2e-08	K	DTLQHMVFDAESK	S
FANCC-CGSrhino PD2	121	AT3G21215.1	AT3G21215	Symbols: | RNA-binding (RRM/RBD/RNP motifs) family protein | chr3:7442873-7445231 REVERSE LENGTH=339	433	36956	10	8	20.9	339	7.29	6935	1	1	1	507.574	1519.7	3	1519.7	0.0012	114	126	0	51.99	32	0.00012	K	DTLQHMVFDAESK	S
FANCC-CGSrhino PD2	121	AT3G21215.1	AT3G21215	Symbols: | RNA-binding (RRM/RBD/RNP motifs) family protein | chr3:7442873-7445231 REVERSE LENGTH=339	433	36956	10	8	20.9	339	7.29	7046	1	1	1	769.883	1537.75	2	1537.76	-0.006	81	93	0	66.6	35	7.4e-06	R	WLPGYEASQVNFK	G
FANCC-CGSrhino PD2	121	AT3G21215.1	AT3G21215	Symbols: | RNA-binding (RRM/RBD/RNP motifs) family protein | chr3:7442873-7445231 REVERSE LENGTH=339	433	36956	10	8	20.9	339	7.29	7252	1	1	1	787.433	1572.85	2	1572.85	-0.0004	60	73	1	87.82	34	5e-08	R	TIFIAGLPDDVKER	E
FANCC-CGSrhino PD2	122	AT5G55280.1	AT5G55280	Symbols: FTSZ1-1, ATFTSZ1-1, CPFTSZ | homolog of bacterial cytokinesis Z-ring protein FTSZ 1-1 | chr5:22420740-22422527 REVERSE LENGTH=433	431	45536	5	4	18.5	433	6.92	5091	1	1	1	642.343	1282.67	2	1282.67	-0.0025	78	91	0	95.43	34	7.6e-09	K	VIGVGGGGNNAVNR	M
FANCC-CGSrhino PD2	122	AT5G55280.1	AT5G55280	Symbols: FTSZ1-1, ATFTSZ1-1, CPFTSZ | homolog of bacterial cytokinesis Z-ring protein FTSZ 1-1 | chr5:22420740-22422527 REVERSE LENGTH=433	431	45536	5	4	18.5	433	6.92	8663	1	1	1	914.458	1826.9	2	1826.9	0.0009	130	148	0	96.64	34	6.8e-09	R	GLGTGGNPLLGEQAAEESK	D
FANCC-CGSrhino PD2	122	AT5G55280.1	AT5G55280	Symbols: FTSZ1-1, ATFTSZ1-1, CPFTSZ | homolog of bacterial cytokinesis Z-ring protein FTSZ 1-1 | chr5:22420740-22422527 REVERSE LENGTH=433	431	45536	5	4	18.5	433	6.92	11022	1	1	1	833.455	2497.34	3	2497.34	0	254	277	0	52.11	32	0.00011	R	QGVQGISDIITIPGLVNVDFADVK	A
FANCC-CGSrhino PD2	122	AT5G55280.1	AT5G55280	Symbols: FTSZ1-1, ATFTSZ1-1, CPFTSZ | homolog of bacterial cytokinesis Z-ring protein FTSZ 1-1 | chr5:22420740-22422527 REVERSE LENGTH=433	431	45536	5	4	18.5	433	6.92	11276	1	1	1	1292.68	2583.34	2	2583.34	-0.0001	231	253	0	172.25	33	1.4e-16	R	LLDIADEQTPLQDAFLLADDVLR	Q
FANCC-CGSrhino PD2	122	AT5G55280.1	AT5G55280	Symbols: FTSZ1-1, ATFTSZ1-1, CPFTSZ | homolog of bacterial cytokinesis Z-ring protein FTSZ 1-1 | chr5:22420740-22422527 REVERSE LENGTH=433	431	45536	5	4	18.5	433	6.92	11277	1	1	1	862.122	2583.35	3	2583.34	0.0022	231	253	0	119.07	33	3e-11	R	LLDIADEQTPLQDAFLLADDVLR	Q
FANCC-CGSrhino PD2	123	AT1G26550.1	AT1G26550	Symbols: | FKBP-like peptidyl-prolyl cis-trans isomerase family protein | chr1:9171800-9172716 FORWARD LENGTH=142	423	14848	8	6	44.4	142	9.56	670	1	1	1	433.242	864.47	2	864.471	-0.0002	56	62	1	53.72	35	0.00014	K	INEAYKK	L
FANCC-CGSrhino PD2	123	AT1G26550.1	AT1G26550	Symbols: | FKBP-like peptidyl-prolyl cis-trans isomerase family protein | chr1:9171800-9172716 FORWARD LENGTH=142	423	14848	8	6	44.4	142	9.56	2294	1	1	1	502.751	1003.49	2	1003.49	-0.0003	95	103	0	42.62	33	0.0013	K	GGDLGWFPR	G
FANCC-CGSrhino PD2	123	AT1G26550.1	AT1G26550	Symbols: | FKBP-like peptidyl-prolyl cis-trans isomerase family protein | chr1:9171800-9172716 FORWARD LENGTH=142	423	14848	8	6	44.4	142	9.56	3636	1	1	1	566.799	1131.58	2	1131.58	0.0004	94	103	1	92.73	35	1.7e-08	K	KGGDLGWFPR	G
FANCC-CGSrhino PD2	123	AT1G26550.1	AT1G26550	Symbols: | FKBP-like peptidyl-prolyl cis-trans isomerase family protein | chr1:9171800-9172716 FORWARD LENGTH=142	423	14848	8	6	44.4	142	9.56	4591	1	1	1	616.798	1231.58	2	1231.58	-0.0011	63	73	0	69.14	32	2.3e-06	K	LQDGWLSNGDK	V
FANCC-CGSrhino PD2	123	AT1G26550.1	AT1G26550	Symbols: | FKBP-like peptidyl-prolyl cis-trans isomerase family protein | chr1:9171800-9172716 FORWARD LENGTH=142	423	14848	8	6	44.4	142	9.56	6585	1	1	1	490.587	1468.74	3	1468.74	-0.0043	128	140	0	64.34	34	1.1e-05	K	STHGYHIILSEGR	K
FANCC-CGSrhino PD2	123	AT1G26550.1	AT1G26550	Symbols: | FKBP-like peptidyl-prolyl cis-trans isomerase family protein | chr1:9171800-9172716 FORWARD LENGTH=142	423	14848	8	6	44.4	142	9.56	6586	1	1	1	735.376	1468.74	2	1468.74	-0.0038	128	140	0	98.48	34	4.3e-09	K	STHGYHIILSEGR	K
FANCC-CGSrhino PD2	123	AT1G26550.1	AT1G26550	Symbols: | FKBP-like peptidyl-prolyl cis-trans isomerase family protein | chr1:9171800-9172716 FORWARD LENGTH=142	423	14848	8	6	44.4	142	9.56	10416	1	1	1	1141.07	2280.12	2	2280.12	-0.0009	106	127	0	120.07	35	3.3e-11	K	MAGPFQDVAFNTPVGVTSAPFK	S
FANCC-CGSrhino PD2	123	AT1G26550.1	AT1G26550	Symbols: | FKBP-like peptidyl-prolyl cis-trans isomerase family protein | chr1:9171800-9172716 FORWARD LENGTH=142	423	14848	8	6	44.4	142	9.56	10417	1	1	1	761.049	2280.12	3	2280.12	-0.0003	106	127	0	74.8	35	1.1e-06	K	MAGPFQDVAFNTPVGVTSAPFK	S
FANCC-CGSrhino PD2	124	AT4G18040.1	AT4G18040	Symbols: EIF4E, CUM1, AT.EIF4E1, eIF4E1 | eukaryotic translation initiation factor 4E | chr4:10016724-10018151 REVERSE LENGTH=235	420	26503	8	6	45.1	235	5	1183	1	1	1	455.728	909.442	2	909.442	-0.0002	139	145	0	45.45	34	0.00077	K	WTMTFPK	E
FANCC-CGSrhino PD2	124	AT4G18040.1	AT4G18040	Symbols: EIF4E, CUM1, AT.EIF4E1, eIF4E1 | eukaryotic translation initiation factor 4E | chr4:10016724-10018151 REVERSE LENGTH=235	420	26503	8	6	45.1	235	5	5130	1	1	1	644.826	1287.64	2	1287.64	-0.0039	190	202	0	87.63	34	4.8e-08	K	NASNEAAQVSIGK	Q
FANCC-CGSrhino PD2	124	AT4G18040.1	AT4G18040	Symbols: EIF4E, CUM1, AT.EIF4E1, eIF4E1 | eukaryotic translation initiation factor 4E | chr4:10016724-10018151 REVERSE LENGTH=235	420	26503	8	6	45.1	235	5	9458	1	1	1	999.51	1997.01	2	1997.01	-0.0013	9	26	1	103.41	35	1.5e-09	K	SVVTEEAKPNSIENPIDR	Y
FANCC-CGSrhino PD2	124	AT4G18040.1	AT4G18040	Symbols: EIF4E, CUM1, AT.EIF4E1, eIF4E1 | eukaryotic translation initiation factor 4E | chr4:10016724-10018151 REVERSE LENGTH=235	420	26503	8	6	45.1	235	5	9459	1	1	1	666.676	1997.01	3	1997.01	0.0006	9	26	1	54.88	35	0.00011	K	SVVTEEAKPNSIENPIDR	Y
FANCC-CGSrhino PD2	124	AT4G18040.1	AT4G18040	Symbols: EIF4E, CUM1, AT.EIF4E1, eIF4E1 | eukaryotic translation initiation factor 4E | chr4:10016724-10018151 REVERSE LENGTH=235	420	26503	8	6	45.1	235	5	9854	1	1	1	709.013	2124.02	3	2124.02	0.0007	206	223	0	80.23	34	2.5e-07	K	EFLDYNNSIGFIIHEDAK	K
FANCC-CGSrhino PD2	124	AT4G18040.1	AT4G18040	Symbols: EIF4E, CUM1, AT.EIF4E1, eIF4E1 | eukaryotic translation initiation factor 4E | chr4:10016724-10018151 REVERSE LENGTH=235	420	26503	8	6	45.1	235	5	11479	1	1	1	889.759	2666.26	3	2666.26	-0.0003	54	76	0	58.55	33	2.9e-05	K	SGVPESHPLEHSWTFWFDNPAVK	S
FANCC-CGSrhino PD2	124	AT4G18040.1	AT4G18040	Symbols: EIF4E, CUM1, AT.EIF4E1, eIF4E1 | eukaryotic translation initiation factor 4E | chr4:10016724-10018151 REVERSE LENGTH=235	420	26503	8	6	45.1	235	5	11480	1	1	1	667.571	2666.26	4	2666.26	0.0003	54	76	0	51.64	33	0.00014	K	SGVPESHPLEHSWTFWFDNPAVK	S
FANCC-CGSrhino PD2	124	AT4G18040.1	AT4G18040	Symbols: EIF4E, CUM1, AT.EIF4E1, eIF4E1 | eukaryotic translation initiation factor 4E | chr4:10016724-10018151 REVERSE LENGTH=235	420	26503	8	6	45.1	235	5	11755	1	1	1	932.372	2794.09	3	2794.1	-0.003	27	53	0	110.97	20	8e-12	R	YHEEGDDAEEGEIAGGEGDGNVDESSK	S
FANCC-CGSrhino PD2	125	AT4G24280.1	AT4G24280	Symbols: cpHsc70-1 | chloroplast heat shock protein 70-1 | chr4:12590094-12593437 FORWARD LENGTH=718	410	76461	10	10	16.7	718	5.07	186	1	1	0	409.722	817.43	2	817.429	0.0005	601	607	1	41.78	37	0.0036	K	RDAIDTK	N
FANCC-CGSrhino PD2	125	AT4G24280.1	AT4G24280	Symbols: cpHsc70-1 | chloroplast heat shock protein 70-1 | chr4:12590094-12593437 FORWARD LENGTH=718	410	76461	10	10	16.7	718	5.07	728	1	1	0	435.258	868.501	2	868.502	-0.0012	539	546	0	45.11	30	0.00037	R	GVPQIEVK	F
FANCC-CGSrhino PD2	125	AT4G24280.1	AT4G24280	Symbols: cpHsc70-1 | chloroplast heat shock protein 70-1 | chr4:12590094-12593437 FORWARD LENGTH=718	410	76461	10	10	16.7	718	5.07	744	1	1	0	435.774	869.534	2	869.533	0.0008	236	243	0	49.55	30	0.00012	R	IAGLEVLR	I
FANCC-CGSrhino PD2	125	AT4G24280.1	AT4G24280	Symbols: cpHsc70-1 | chloroplast heat shock protein 70-1 | chr4:12590094-12593437 FORWARD LENGTH=718	410	76461	10	10	16.7	718	5.07	1226	1	1	0	458.248	914.482	2	914.482	-0.0002	389	396	0	52.49	33	0.00011	R	TPVENSLR	D
FANCC-CGSrhino PD2	125	AT4G24280.1	AT4G24280	Symbols: cpHsc70-1 | chloroplast heat shock protein 70-1 | chr4:12590094-12593437 FORWARD LENGTH=718	410	76461	10	10	16.7	718	5.07	2467	1	1	1	510.272	1018.53	2	1018.53	0.0007	647	656	0	80.33	36	3.7e-07	K	IGSGSTQEIK	D
FANCC-CGSrhino PD2	125	AT4G24280.1	AT4G24280	Symbols: cpHsc70-1 | chloroplast heat shock protein 70-1 | chr4:12590094-12593437 FORWARD LENGTH=718	410	76461	10	10	16.7	718	5.07	3134	1	1	1	540.73	1079.44	2	1079.44	0.0006	153	161	0	57.61	26	8.3e-06	K	MNEVDEESK	Q
FANCC-CGSrhino PD2	125	AT4G24280.1	AT4G24280	Symbols: cpHsc70-1 | chloroplast heat shock protein 70-1 | chr4:12590094-12593437 FORWARD LENGTH=718	410	76461	10	10	16.7	718	5.07	5934	1	1	0	691.335	1380.66	2	1380.65	0.0036	608	619	0	63.4	34	1.2e-05	K	NQADSVVYQTEK	Q
FANCC-CGSrhino PD2	125	AT4G24280.1	AT4G24280	Symbols: cpHsc70-1 | chloroplast heat shock protein 70-1 | chr4:12590094-12593437 FORWARD LENGTH=718	410	76461	10	10	16.7	718	5.07	6537	1	1	0	731.389	1460.76	2	1460.76	0.0001	185	197	0	88.96	36	5.3e-08	K	QFAAEEISAQVLR	K
FANCC-CGSrhino PD2	125	AT4G24280.1	AT4G24280	Symbols: cpHsc70-1 | chloroplast heat shock protein 70-1 | chr4:12590094-12593437 FORWARD LENGTH=718	410	76461	10	10	16.7	718	5.07	7304	1	1	0	790.907	1579.8	2	1579.8	-0.0007	214	227	0	71.06	35	3.1e-06	K	AVITVPAYFNDSQR	T
FANCC-CGSrhino PD2	125	AT4G24280.1	AT4G24280	Symbols: cpHsc70-1 | chloroplast heat shock protein 70-1 | chr4:12590094-12593437 FORWARD LENGTH=718	410	76461	10	10	16.7	718	5.07	12303	1	1	0	1019.53	3055.56	3	3055.56	-0.0019	80	110	1	114.89	33	7.6e-11	K	VVGIDLGTTNSAVAAMEGGKPTIVTNAEGQR	T
FANCC-CGSrhino PD2	126	AT5G27120.1	AT5G27120	Symbols: | NOP56-like pre RNA processing ribonucleoprotein | chr5:9541287-9543684 FORWARD LENGTH=533	406	58719	7	5	14.4	533	9.31	5507	1	0	0	664.364	1326.71	2	1326.71	-0.001	309	321	0	85.03	34	8.9e-08	K	QPGSTVQILGAEK	A
FANCC-CGSrhino PD2	126	AT5G27120.1	AT5G27120	Symbols: | NOP56-like pre RNA processing ribonucleoprotein | chr5:9541287-9543684 FORWARD LENGTH=533	406	58719	7	5	14.4	533	9.31	6099	1	1	1	701.323	1400.63	2	1400.63	0	487	499	0	74.75	30	4.2e-07	K	TEAEPETAEEPAK	K
FANCC-CGSrhino PD2	126	AT5G27120.1	AT5G27120	Symbols: | NOP56-like pre RNA processing ribonucleoprotein | chr5:9541287-9543684 FORWARD LENGTH=533	406	58719	7	5	14.4	533	9.31	7975	1	1	1	842.463	1682.91	2	1682.91	0	1	15	0	42.79	33	0.0012	-	MLILFETPGGFAIFK	V
FANCC-CGSrhino PD2	126	AT5G27120.1	AT5G27120	Symbols: | NOP56-like pre RNA processing ribonucleoprotein | chr5:9541287-9543684 FORWARD LENGTH=533	406	58719	7	5	14.4	533	9.31	8930	1	0	0	937.004	1871.99	2	1871.99	0.0016	156	172	0	79.77	35	3.4e-07	K	VDTMIIQAIGLLDDLDK	E
FANCC-CGSrhino PD2	126	AT5G27120.1	AT5G27120	Symbols: | NOP56-like pre RNA processing ribonucleoprotein | chr5:9541287-9543684 FORWARD LENGTH=533	406	58719	7	5	14.4	533	9.31	8931	1	0	0	625.005	1871.99	3	1871.99	0.0018	156	172	0	97.35	35	5.9e-09	K	VDTMIIQAIGLLDDLDK	E
FANCC-CGSrhino PD2	126	AT5G27120.1	AT5G27120	Symbols: | NOP56-like pre RNA processing ribonucleoprotein | chr5:9541287-9543684 FORWARD LENGTH=533	406	58719	7	5	14.4	533	9.31	9255	1	0	0	647.36	1939.06	3	1939.06	0.0009	277	295	0	90.73	32	1.7e-08	R	MNTIAPNLTALVGELVGAR	L
FANCC-CGSrhino PD2	126	AT5G27120.1	AT5G27120	Symbols: | NOP56-like pre RNA processing ribonucleoprotein | chr5:9541287-9543684 FORWARD LENGTH=533	406	58719	7	5	14.4	533	9.31	9256	1	0	0	970.537	1939.06	2	1939.06	0.0033	277	295	0	92.95	32	9e-09	R	MNTIAPNLTALVGELVGAR	L
FANCC-CGSrhino PD2	127	AT2G27200.1	AT2G27200	Symbols: | P-loop containing nucleoside triphosphate hydrolases superfamily protein | chr2:11625449-11627959 FORWARD LENGTH=537	405	60720	8	8	20.9	537	6.5	485	1	1	1	424.229	846.444	2	846.445	-0.0003	330	338	0	69.32	37	6.3e-06	R	TGVTSTPGK	T
FANCC-CGSrhino PD2	127	AT2G27200.1	AT2G27200	Symbols: | P-loop containing nucleoside triphosphate hydrolases superfamily protein | chr2:11625449-11627959 FORWARD LENGTH=537	405	60720	8	8	20.9	537	6.5	894	1	1	1	441.774	881.534	2	881.533	0.0006	391	398	0	62.75	29	4.3e-06	K	VVAELVPR	H
FANCC-CGSrhino PD2	127	AT2G27200.1	AT2G27200	Symbols: | P-loop containing nucleoside triphosphate hydrolases superfamily protein | chr2:11625449-11627959 FORWARD LENGTH=537	405	60720	8	8	20.9	537	6.5	1224	1	1	1	457.781	913.548	2	913.548	-0.0008	279	286	0	49.14	33	0.00027	K	LEALEIVK	M
FANCC-CGSrhino PD2	127	AT2G27200.1	AT2G27200	Symbols: | P-loop containing nucleoside triphosphate hydrolases superfamily protein | chr2:11625449-11627959 FORWARD LENGTH=537	405	60720	8	8	20.9	537	6.5	2584	1	1	1	516.764	1031.51	2	1031.51	0.0006	137	145	0	52.87	34	0.00015	K	LASLEENEK	L
FANCC-CGSrhino PD2	127	AT2G27200.1	AT2G27200	Symbols: | P-loop containing nucleoside triphosphate hydrolases superfamily protein | chr2:11625449-11627959 FORWARD LENGTH=537	405	60720	8	8	20.9	537	6.5	5004	1	1	1	637.806	1273.6	2	1273.6	-0.0016	16	25	0	61.23	32	1.5e-05	K	HHNHMIQETK	E
FANCC-CGSrhino PD2	127	AT2G27200.1	AT2G27200	Symbols: | P-loop containing nucleoside triphosphate hydrolases superfamily protein | chr2:11625449-11627959 FORWARD LENGTH=537	405	60720	8	8	20.9	537	6.5	8179	1	1	1	575.318	1722.93	3	1722.93	0.0006	399	413	1	52.71	33	0.00012	R	HAIEDVYNISLPKPK	S
FANCC-CGSrhino PD2	127	AT2G27200.1	AT2G27200	Symbols: | P-loop containing nucleoside triphosphate hydrolases superfamily protein | chr2:11625449-11627959 FORWARD LENGTH=537	405	60720	8	8	20.9	537	6.5	11179	1	1	1	849.089	2544.25	3	2544.24	0.002	38	60	0	104.96	34	9.2e-10	K	VLESVTEVSDIDAIIEQAEEAER	L
FANCC-CGSrhino PD2	127	AT2G27200.1	AT2G27200	Symbols: | P-loop containing nucleoside triphosphate hydrolases superfamily protein | chr2:11625449-11627959 FORWARD LENGTH=537	405	60720	8	8	20.9	537	6.5	12375	1	1	1	1035.53	3103.56	3	3103.56	0.0028	497	526	1	144.19	33	9.4e-14	K	KGEEAPSLGLDQVLDDLSSFDLANGLVSSK	T
FANCC-CGSrhino PD2	128	AT4G17950.1	AT4G17950	Symbols: | AT hook motif DNA-binding family protein | chr4:9967295-9969007 REVERSE LENGTH=439	405	46248	8	7	22.1	439	9.56	315	1	1	1	417.714	833.413	2	833.413	0.0003	230	237	0	57.41	35	5.9e-05	K	TGEDIATK	I
FANCC-CGSrhino PD2	128	AT4G17950.1	AT4G17950	Symbols: | AT hook motif DNA-binding family protein | chr4:9967295-9969007 REVERSE LENGTH=439	405	46248	8	7	22.1	439	9.56	3023	1	1	1	536.283	1070.55	2	1070.55	-0.0004	123	131	0	65.85	33	6.1e-06	R	FGIDHQQVK	K
FANCC-CGSrhino PD2	128	AT4G17950.1	AT4G17950	Symbols: | AT hook motif DNA-binding family protein | chr4:9967295-9969007 REVERSE LENGTH=439	405	46248	8	7	22.1	439	9.56	3490	1	1	1	558.812	1115.61	2	1115.61	0.0014	238	247	0	72.26	36	2.5e-06	K	ILAFTNQGPR	A
FANCC-CGSrhino PD2	128	AT4G17950.1	AT4G17950	Symbols: | AT hook motif DNA-binding family protein | chr4:9967295-9969007 REVERSE LENGTH=439	405	46248	8	7	22.1	439	9.56	4573	1	1	1	615.807	1229.6	2	1229.6	-0.0016	265	276	0	80.95	33	1.8e-07	R	QANNSNPTGTVK	Y
FANCC-CGSrhino PD2	128	AT4G17950.1	AT4G17950	Symbols: | AT hook motif DNA-binding family protein | chr4:9967295-9969007 REVERSE LENGTH=439	405	46248	8	7	22.1	439	9.56	6063	1	1	1	466.575	1396.7	3	1396.71	-0.0021	302	315	0	49.53	34	0.00032	K	TGNLSVSLAGHEGR	I
FANCC-CGSrhino PD2	128	AT4G17950.1	AT4G17950	Symbols: | AT hook motif DNA-binding family protein | chr4:9967295-9969007 REVERSE LENGTH=439	405	46248	8	7	22.1	439	9.56	6064	1	1	1	699.36	1396.71	2	1396.71	0	302	315	0	71.91	34	1.9e-06	K	TGNLSVSLAGHEGR	I
FANCC-CGSrhino PD2	128	AT4G17950.1	AT4G17950	Symbols: | AT hook motif DNA-binding family protein | chr4:9967295-9969007 REVERSE LENGTH=439	405	46248	8	7	22.1	439	9.56	9750	1	1	1	699.044	2094.11	3	2094.11	-0.0017	209	229	0	66.99	34	6e-06	K	QLDALGGTGGVGFTPHVIEVK	T
FANCC-CGSrhino PD2	128	AT4G17950.1	AT4G17950	Symbols: | AT hook motif DNA-binding family protein | chr4:9967295-9969007 REVERSE LENGTH=439	405	46248	8	7	22.1	439	9.56	10773	1	1	1	802.717	2405.13	3	2405.13	0.0011	100	122	0	122.55	34	1.4e-11	K	TLESLGFDGSPSSVAATQQHSMR	F
FANCC-CGSrhino PD2	129	AT4G18465.1	AT4G18465	Symbols: | RNA helicase family protein | chr4:10197056-10201611 FORWARD LENGTH=695	403	77666	12	12	25.5	695	8.01	52	1	0	1	400.77	799.525	2	799.528	-0.0024	591	597	1	40.46	30	0.001	R	RLGITLK	S
FANCC-CGSrhino PD2	129	AT4G18465.1	AT4G18465	Symbols: | RNA helicase family protein | chr4:10197056-10201611 FORWARD LENGTH=695	403	77666	12	12	25.5	695	8.01	2603	1	1	1	517.306	1032.6	2	1032.6	0.001	145	153	0	58.88	34	3.8e-05	K	FLTDGVLIR	E
FANCC-CGSrhino PD2	129	AT4G18465.1	AT4G18465	Symbols: | RNA helicase family protein | chr4:10197056-10201611 FORWARD LENGTH=695	403	77666	12	12	25.5	695	8.01	3103	2	1	1	539.273	1076.53	2	1076.53	0.0067	221	231	0	42.97	35	0.0019	R	HAPEGSTPGPK	L
FANCC-CGSrhino PD2	129	AT4G18465.1	AT4G18465	Symbols: | RNA helicase family protein | chr4:10197056-10201611 FORWARD LENGTH=695	403	77666	12	12	25.5	695	8.01	4117	1	1	1	592.337	1182.66	2	1182.66	-0.0003	232	242	0	49.38	33	0.00024	K	LEPAILSVEGR	G
FANCC-CGSrhino PD2	129	AT4G18465.1	AT4G18465	Symbols: | RNA helicase family protein | chr4:10197056-10201611 FORWARD LENGTH=695	403	77666	12	12	25.5	695	8.01	4285	1	1	1	601.362	1200.71	2	1200.71	0.0017	425	435	0	38.3	33	0.0034	R	SNLVSTVIQLK	A
FANCC-CGSrhino PD2	129	AT4G18465.1	AT4G18465	Symbols: | RNA helicase family protein | chr4:10197056-10201611 FORWARD LENGTH=695	403	77666	12	12	25.5	695	8.01	4993	1	1	1	636.893	1271.77	2	1271.77	0.0004	176	187	0	64.39	30	3.8e-06	R	SISTDILLGLLK	K
FANCC-CGSrhino PD2	129	AT4G18465.1	AT4G18465	Symbols: | RNA helicase family protein | chr4:10197056-10201611 FORWARD LENGTH=695	403	77666	12	12	25.5	695	8.01	6148	1	1	1	704.34	1406.67	2	1406.67	-0.002	132	144	0	70.51	33	2.2e-06	R	FEDHTTSGVTSVK	F
FANCC-CGSrhino PD2	129	AT4G18465.1	AT4G18465	Symbols: | RNA helicase family protein | chr4:10197056-10201611 FORWARD LENGTH=695	403	77666	12	12	25.5	695	8.01	6227	1	1	1	709.37	1416.73	2	1416.72	0.0003	321	332	0	58.97	35	4.3e-05	R	SEQELIFTPTPR	G
FANCC-CGSrhino PD2	129	AT4G18465.1	AT4G18465	Symbols: | RNA helicase family protein | chr4:10197056-10201611 FORWARD LENGTH=695	403	77666	12	12	25.5	695	8.01	9923	1	1	1	1072.57	2143.12	2	2143.12	-0.004	475	494	0	46.71	34	0.00062	K	LTSPTGFQVAELPLDPMISK	M
FANCC-CGSrhino PD2	129	AT4G18465.1	AT4G18465	Symbols: | RNA helicase family protein | chr4:10197056-10201611 FORWARD LENGTH=695	403	77666	12	12	25.5	695	8.01	10954	1	1	1	824.086	2469.24	3	2469.24	0.0002	436	458	0	53.4	34	0.00014	K	ALGIDNILGFDWPAPPSSEAMIR	A
FANCC-CGSrhino PD2	129	AT4G18465.1	AT4G18465	Symbols: | RNA helicase family protein | chr4:10197056-10201611 FORWARD LENGTH=695	403	77666	12	12	25.5	695	8.01	10991	1	1	1	829.093	2484.26	3	2484.26	0.0018	669	689	0	83.78	34	1.3e-07	R	NVVTINPSWLTEVAPHFYQNR	Q
FANCC-CGSrhino PD2	129	AT4G18465.1	AT4G18465	Symbols: | RNA helicase family protein | chr4:10197056-10201611 FORWARD LENGTH=695	403	77666	12	12	25.5	695	8.01	11872	1	1	1	952.516	2854.53	3	2854.52	0.0043	337	363	0	107.24	31	3e-10	K	VILSTNIAETSLTLEGVVYVIDSGFSK	Q
FANCC-CGSrhino PD2	130	AT1G07360.1	AT1G07360	Symbols: | CCCH-type zinc fingerfamily protein with RNA-binding domain | chr1:2260562-2262795 REVERSE LENGTH=481	403	53554	11	10	24.9	481	7.21	926	1	1	1	443.752	885.489	2	885.492	-0.0026	239	245	0	51.04	33	0.00017	R	ILEQDIR	D
FANCC-CGSrhino PD2	130	AT1G07360.1	AT1G07360	Symbols: | CCCH-type zinc fingerfamily protein with RNA-binding domain | chr1:2260562-2262795 REVERSE LENGTH=481	403	53554	11	10	24.9	481	7.21	944	1	1	1	444.73	887.445	2	887.446	-0.0012	279	286	0	38.78	33	0.0028	K	AAQELSNR	L
FANCC-CGSrhino PD2	130	AT1G07360.1	AT1G07360	Symbols: | CCCH-type zinc fingerfamily protein with RNA-binding domain | chr1:2260562-2262795 REVERSE LENGTH=481	403	53554	11	10	24.9	481	7.21	3464	1	1	0	557.731	1113.45	2	1113.45	-0.0008	8	16	0	37.57	25	0.00056	R	DHEADGWER	S
FANCC-CGSrhino PD2	130	AT1G07360.1	AT1G07360	Symbols: | CCCH-type zinc fingerfamily protein with RNA-binding domain | chr1:2260562-2262795 REVERSE LENGTH=481	403	53554	11	10	24.9	481	7.21	4015	1	1	0	587.274	1172.53	2	1172.54	-0.0005	128	138	0	62.15	31	8.3e-06	R	AGLDYESSFGK	M
FANCC-CGSrhino PD2	130	AT1G07360.1	AT1G07360	Symbols: | CCCH-type zinc fingerfamily protein with RNA-binding domain | chr1:2260562-2262795 REVERSE LENGTH=481	403	53554	11	10	24.9	481	7.21	4211	1	1	1	598.255	1194.49	2	1194.49	0.0003	116	124	0	70.05	27	5.8e-07	R	EYFAEEHDR	K
FANCC-CGSrhino PD2	130	AT1G07360.1	AT1G07360	Symbols: | CCCH-type zinc fingerfamily protein with RNA-binding domain | chr1:2260562-2262795 REVERSE LENGTH=481	403	53554	11	10	24.9	481	7.21	4813	1	1	1	628.803	1255.59	2	1255.59	-0.0003	198	208	0	65.89	32	5e-06	R	YYGVNDPVAMK	L
FANCC-CGSrhino PD2	130	AT1G07360.1	AT1G07360	Symbols: | CCCH-type zinc fingerfamily protein with RNA-binding domain | chr1:2260562-2262795 REVERSE LENGTH=481	403	53554	11	10	24.9	481	7.21	6863	1	1	0	756.388	1510.76	2	1510.76	-0.0023	97	110	0	61.2	35	2.6e-05	R	DTALNISTHDSIPK	S
FANCC-CGSrhino PD2	130	AT1G07360.1	AT1G07360	Symbols: | CCCH-type zinc fingerfamily protein with RNA-binding domain | chr1:2260562-2262795 REVERSE LENGTH=481	403	53554	11	10	24.9	481	7.21	6864	1	1	0	504.595	1510.76	3	1510.76	0.0002	97	110	0	37.08	35	0.0067	R	DTALNISTHDSIPK	S
FANCC-CGSrhino PD2	130	AT1G07360.1	AT1G07360	Symbols: | CCCH-type zinc fingerfamily protein with RNA-binding domain | chr1:2260562-2262795 REVERSE LENGTH=481	403	53554	11	10	24.9	481	7.21	7204	1	1	0	782.873	1563.73	2	1563.73	-0.001	246	258	0	78.32	33	3.3e-07	R	DQFYAHGEIESIR	I
FANCC-CGSrhino PD2	130	AT1G07360.1	AT1G07360	Symbols: | CCCH-type zinc fingerfamily protein with RNA-binding domain | chr1:2260562-2262795 REVERSE LENGTH=481	403	53554	11	10	24.9	481	7.21	7940	1	1	1	839.878	1677.74	2	1677.74	0.0007	213	228	0	108.88	30	1.4e-10	K	AGEMGTLESPDDESIK	T
FANCC-CGSrhino PD2	130	AT1G07360.1	AT1G07360	Symbols: | CCCH-type zinc fingerfamily protein with RNA-binding domain | chr1:2260562-2262795 REVERSE LENGTH=481	403	53554	11	10	24.9	481	7.21	10252	1	1	1	561.289	2241.13	4	2241.12	0.0008	301	322	1	45.05	35	0.0011	R	PKPDQDGANQQGGVAHSGLLPR	A
FANCC-CGSrhino PD2	131	AT3G44340.1	AT3G44340	Symbols: CEF | clone eighty-four | chr3:16011923-16019873 REVERSE LENGTH=1096	401	117615	9	9	9.7	1096	6.91	694	1	1	1	434.214	866.414	2	866.413	0.0003	1026	1032	0	36.41	33	0.0057	K	YDNQLSK	K
FANCC-CGSrhino PD2	131	AT3G44340.1	AT3G44340	Symbols: CEF | clone eighty-four | chr3:16011923-16019873 REVERSE LENGTH=1096	401	117615	9	9	9.7	1096	6.91	3405	1	1	1	553.286	1104.56	2	1104.56	0.0004	1034	1042	0	51.53	35	0.00027	K	FNDVVNEIR	R
FANCC-CGSrhino PD2	131	AT3G44340.1	AT3G44340	Symbols: CEF | clone eighty-four | chr3:16011923-16019873 REVERSE LENGTH=1096	401	117615	9	9	9.7	1096	6.91	4599	1	1	1	617.332	1232.65	2	1232.65	-0.0008	1033	1042	1	75.89	36	1.2e-06	K	KFNDVVNEIR	R
FANCC-CGSrhino PD2	131	AT3G44340.1	AT3G44340	Symbols: CEF | clone eighty-four | chr3:16011923-16019873 REVERSE LENGTH=1096	401	117615	9	9	9.7	1096	6.91	4719	1	1	1	623.394	1244.77	2	1244.77	-0.0001	905	915	0	56.71	25	7.4e-06	K	LLPLYTLALTK	G
FANCC-CGSrhino PD2	131	AT3G44340.1	AT3G44340	Symbols: CEF | clone eighty-four | chr3:16011923-16019873 REVERSE LENGTH=1096	401	117615	9	9	9.7	1096	6.91	5924	1	1	1	690.342	1378.67	2	1378.67	-0.0035	342	354	0	120.22	35	3.1e-11	R	PGSSSSPIVYETR	V
FANCC-CGSrhino PD2	131	AT3G44340.1	AT3G44340	Symbols: CEF | clone eighty-four | chr3:16011923-16019873 REVERSE LENGTH=1096	401	117615	9	9	9.7	1096	6.91	7780	1	1	1	550.946	1649.82	3	1649.82	0.0006	1074	1089	0	89.94	35	3.6e-08	R	GSGGASYVDFLVSVHR	Q
FANCC-CGSrhino PD2	131	AT3G44340.1	AT3G44340	Symbols: CEF | clone eighty-four | chr3:16011923-16019873 REVERSE LENGTH=1096	401	117615	9	9	9.7	1096	6.91	9338	1	1	1	981.048	1960.08	2	1960.08	0.0003	638	656	0	69.85	32	1.9e-06	K	LMVFQSVLPSVGIGALSSR	E
FANCC-CGSrhino PD2	131	AT3G44340.1	AT3G44340	Symbols: CEF | clone eighty-four | chr3:16011923-16019873 REVERSE LENGTH=1096	401	117615	9	9	9.7	1096	6.91	10559	1	1	1	777.076	2328.21	3	2328.21	-0.0018	334	354	1	46.63	34	0.00062	K	IDLNQIPRPGSSSSPIVYETR	V
FANCC-CGSrhino PD2	131	AT3G44340.1	AT3G44340	Symbols: CEF | clone eighty-four | chr3:16011923-16019873 REVERSE LENGTH=1096	401	117615	9	9	9.7	1096	6.91	11016	1	1	1	833.125	2496.35	3	2496.35	0.0008	929	950	0	70.24	31	1.2e-06	R	SFWINHVSSLSTPLAIPLVYPR	M
FANCC-CGSrhino PD2	132	AT2G27600.1	AT2G27600	Symbols: SKD1, VPS4, ATSKD1 | AAA-type ATPase family protein | chr2:11781226-11783730 FORWARD LENGTH=435	400	48563	12	11	31	435	6.5	1164	1	1	1	453.793	905.57	2	905.57	0.0006	395	402	0	31.23	26	0.0033	K	IIPPPITR	T
FANCC-CGSrhino PD2	132	AT2G27600.1	AT2G27600	Symbols: SKD1, VPS4, ATSKD1 | AAA-type ATPase family protein | chr2:11781226-11783730 FORWARD LENGTH=435	400	48563	12	11	31	435	6.5	1903	1	1	1	485.733	969.451	2	969.452	-0.0003	419	426	0	53.85	32	8.1e-05	K	SDLDVHER	F
FANCC-CGSrhino PD2	132	AT2G27600.1	AT2G27600	Symbols: SKD1, VPS4, ATSKD1 | AAA-type ATPase family protein | chr2:11781226-11783730 FORWARD LENGTH=435	400	48563	12	11	31	435	6.5	1912	1	1	1	486.253	970.491	2	970.491	-0.0003	154	161	0	52.86	32	9.6e-05	K	FPQFFTGK	R
FANCC-CGSrhino PD2	132	AT2G27600.1	AT2G27600	Symbols: SKD1, VPS4, ATSKD1 | AAA-type ATPase family protein | chr2:11781226-11783730 FORWARD LENGTH=435	400	48563	12	11	31	435	6.5	2717	1	1	1	522.311	1042.61	2	1042.61	0.0012	294	302	0	59.24	34	3.2e-05	R	IYIPLPEAK	A
FANCC-CGSrhino PD2	132	AT2G27600.1	AT2G27600	Symbols: SKD1, VPS4, ATSKD1 | AAA-type ATPase family protein | chr2:11781226-11783730 FORWARD LENGTH=435	400	48563	12	11	31	435	6.5	3656	1	1	1	567.769	1133.52	2	1133.52	0.0012	354	362	0	57.6	32	3.2e-05	K	TQDAMFFFK	S
FANCC-CGSrhino PD2	132	AT2G27600.1	AT2G27600	Symbols: SKD1, VPS4, ATSKD1 | AAA-type ATPase family protein | chr2:11781226-11783730 FORWARD LENGTH=435	400	48563	12	11	31	435	6.5	4472	1	1	1	610.837	1219.66	2	1219.66	-0.0008	167	178	0	63.02	35	2e-05	R	AFLLYGPPGTGK	S
FANCC-CGSrhino PD2	132	AT2G27600.1	AT2G27600	Symbols: SKD1, VPS4, ATSKD1 | AAA-type ATPase family protein | chr2:11781226-11783730 FORWARD LENGTH=435	400	48563	12	11	31	435	6.5	6525	1	1	1	730.332	1458.65	2	1458.65	0.0003	15	27	0	90.74	30	8.8e-09	K	QAVHEDNAGNYNK	A
FANCC-CGSrhino PD2	132	AT2G27600.1	AT2G27600	Symbols: SKD1, VPS4, ATSKD1 | AAA-type ATPase family protein | chr2:11781226-11783730 FORWARD LENGTH=435	400	48563	12	11	31	435	6.5	7452	1	1	1	803.903	1605.79	2	1605.79	0.0008	28	40	0	68.78	35	4.6e-06	K	AFPLYMNALEYFK	T
FANCC-CGSrhino PD2	132	AT2G27600.1	AT2G27600	Symbols: SKD1, VPS4, ATSKD1 | AAA-type ATPase family protein | chr2:11781226-11783730 FORWARD LENGTH=435	400	48563	12	11	31	435	6.5	8540	1	1	1	599.966	1796.88	3	1796.87	0.0043	254	269	0	37.57	34	0.0052	K	TELLVQMQGVGHNDEK	V
FANCC-CGSrhino PD2	132	AT2G27600.1	AT2G27600	Symbols: SKD1, VPS4, ATSKD1 | AAA-type ATPase family protein | chr2:11781226-11783730 FORWARD LENGTH=435	400	48563	12	11	31	435	6.5	9196	1	1	1	643.698	1928.07	3	1928.07	-0.0012	270	287	0	63.91	31	6.2e-06	K	VLVLAATNTPYALDQAIR	R
FANCC-CGSrhino PD2	132	AT2G27600.1	AT2G27600	Symbols: SKD1, VPS4, ATSKD1 | AAA-type ATPase family protein | chr2:11781226-11783730 FORWARD LENGTH=435	400	48563	12	11	31	435	6.5	10781	1	1	1	804.059	2409.16	3	2409.16	-0.0043	310	330	0	59.49	34	3.4e-05	K	VHLGDTPHNLTEPDFEYLGQK	T
FANCC-CGSrhino PD2	132	AT2G27600.1	AT2G27600	Symbols: SKD1, VPS4, ATSKD1 | AAA-type ATPase family protein | chr2:11781226-11783730 FORWARD LENGTH=435	400	48563	12	11	31	435	6.5	10783	1	1	1	603.549	2410.17	4	2409.16	1.0065	310	330	0	37.67	34	0.0051	K	VHLGDTPHNLTEPDFEYLGQK	T
FANCC-CGSrhino PD2	133	AT2G24050.1	AT2G24050	Symbols: eIFiso4G2 | MIF4G domain-containing protein / MA3 domain-containing protein | chr2:10225500-10228456 REVERSE LENGTH=747	397	82838	11	11	14.7	747	7.57	177	1	1	1	409.224	816.433	2	816.434	-0.0011	124	131	0	36.72	35	0.0074	R	SQIPTSGK	E
FANCC-CGSrhino PD2	133	AT2G24050.1	AT2G24050	Symbols: eIFiso4G2 | MIF4G domain-containing protein / MA3 domain-containing protein | chr2:10225500-10228456 REVERSE LENGTH=747	397	82838	11	11	14.7	747	7.57	626	1	1	1	431.225	860.435	2	860.435	-0.0004	166	173	1	60.63	36	3.6e-05	R	GALSDKDR	V
FANCC-CGSrhino PD2	133	AT2G24050.1	AT2G24050	Symbols: eIFiso4G2 | MIF4G domain-containing protein / MA3 domain-containing protein | chr2:10225500-10228456 REVERSE LENGTH=747	397	82838	11	11	14.7	747	7.57	2149	1	1	1	495.783	989.552	2	989.555	-0.0029	693	700	0	50.8	34	0.00026	K	VLDFELVR	D
FANCC-CGSrhino PD2	133	AT2G24050.1	AT2G24050	Symbols: eIFiso4G2 | MIF4G domain-containing protein / MA3 domain-containing protein | chr2:10225500-10228456 REVERSE LENGTH=747	397	82838	11	11	14.7	747	7.57	2307	1	1	1	503.762	1005.51	2	1005.51	-0.0004	104	111	0	57.47	35	6.8e-05	K	ITNHTQHR	H
FANCC-CGSrhino PD2	133	AT2G24050.1	AT2G24050	Symbols: eIFiso4G2 | MIF4G domain-containing protein / MA3 domain-containing protein | chr2:10225500-10228456 REVERSE LENGTH=747	397	82838	11	11	14.7	747	7.57	2705	1	1	1	521.751	1041.49	2	1041.49	0.0001	364	372	0	33.53	32	0.007	R	GINDTYFGR	L
FANCC-CGSrhino PD2	133	AT2G24050.1	AT2G24050	Symbols: eIFiso4G2 | MIF4G domain-containing protein / MA3 domain-containing protein | chr2:10225500-10228456 REVERSE LENGTH=747	397	82838	11	11	14.7	747	7.57	4224	1	1	1	599.297	1196.58	2	1196.58	0	413	422	0	69.52	34	3.2e-06	K	INEIHSEAER	N
FANCC-CGSrhino PD2	133	AT2G24050.1	AT2G24050	Symbols: eIFiso4G2 | MIF4G domain-containing protein / MA3 domain-containing protein | chr2:10225500-10228456 REVERSE LENGTH=747	397	82838	11	11	14.7	747	7.57	4470	1	1	1	610.827	1219.64	2	1219.64	0.0013	388	397	0	78.23	36	6.3e-07	R	FMVQNVVDLR	A
FANCC-CGSrhino PD2	133	AT2G24050.1	AT2G24050	Symbols: eIFiso4G2 | MIF4G domain-containing protein / MA3 domain-containing protein | chr2:10225500-10228456 REVERSE LENGTH=747	397	82838	11	11	14.7	747	7.57	4814	1	1	1	628.83	1255.65	2	1255.64	0.0003	589	598	0	51.42	34	0.00018	K	SLLEEYFSIR	L
FANCC-CGSrhino PD2	133	AT2G24050.1	AT2G24050	Symbols: eIFiso4G2 | MIF4G domain-containing protein / MA3 domain-containing protein | chr2:10225500-10228456 REVERSE LENGTH=747	397	82838	11	11	14.7	747	7.57	5652	1	1	1	673.804	1345.59	2	1345.59	-0.0011	460	473	0	78.85	30	1.4e-07	R	PGTGGMMPGMPGTR	V
FANCC-CGSrhino PD2	133	AT2G24050.1	AT2G24050	Symbols: eIFiso4G2 | MIF4G domain-containing protein / MA3 domain-containing protein | chr2:10225500-10228456 REVERSE LENGTH=747	397	82838	11	11	14.7	747	7.57	5915	1	1	1	689.789	1377.56	2	1377.57	-0.0012	279	289	0	85.72	24	7.2e-09	R	QMTNPDQEMER	M
FANCC-CGSrhino PD2	133	AT2G24050.1	AT2G24050	Symbols: eIFiso4G2 | MIF4G domain-containing protein / MA3 domain-containing protein | chr2:10225500-10228456 REVERSE LENGTH=747	397	82838	11	11	14.7	747	7.57	6597	1	1	1	735.901	1469.79	2	1469.79	-0.001	143	156	0	70.78	34	2.3e-06	K	STWQGSGPTPVLIK	A
FANCC-CGSrhino PD2	134	AT3G63400.1;AT3G63400.3	AT3G63400	Symbols: | Cyclophilin-like peptidyl-prolyl cis-trans isomerase family protein | chr3:23412449-23415435 FORWARD LENGTH=570	396	63502	11	8	17	570	10.95	1610	1	1	1	473.276	944.538	2	944.537	0.0014	143	151	0	46.51	36	0.0009	K	VVEGMAVIK	K
FANCC-CGSrhino PD2	134	AT3G63400.1;AT3G63400.3	AT3G63400	Symbols: | Cyclophilin-like peptidyl-prolyl cis-trans isomerase family protein | chr3:23412449-23415435 FORWARD LENGTH=570	396	63502	11	8	17	570	10.95	1667	1	1	1	475.762	949.508	2	949.509	-0.001	129	136	1	50.58	35	0.00031	K	RQPHLDGK	H
FANCC-CGSrhino PD2	134	AT3G63400.1;AT3G63400.3	AT3G63400	Symbols: | Cyclophilin-like peptidyl-prolyl cis-trans isomerase family protein | chr3:23412449-23415435 FORWARD LENGTH=570	396	63502	11	8	17	570	10.95	3179	1	1	1	542.809	1083.6	2	1083.6	-0.0008	522	530	1	50.13	33	0.00021	K	RQPISQDLK	S
FANCC-CGSrhino PD2	134	AT3G63400.1;AT3G63400.3	AT3G63400	Symbols: | Cyclophilin-like peptidyl-prolyl cis-trans isomerase family protein | chr3:23412449-23415435 FORWARD LENGTH=570	396	63502	11	8	17	570	10.95	3493	1	1	1	559.29	1116.57	2	1116.57	-0.0001	390	399	1	61.21	34	2.3e-05	R	EKPTEETVGK	S
FANCC-CGSrhino PD2	134	AT3G63400.1;AT3G63400.3	AT3G63400	Symbols: | Cyclophilin-like peptidyl-prolyl cis-trans isomerase family protein | chr3:23412449-23415435 FORWARD LENGTH=570	396	63502	11	8	17	570	10.95	5625	1	1	1	671.903	1341.79	2	1341.79	0.0004	23	34	0	69.17	31	1.8e-06	R	IVIELFADVVPK	T
FANCC-CGSrhino PD2	134	AT3G63400.1;AT3G63400.3	AT3G63400	Symbols: | Cyclophilin-like peptidyl-prolyl cis-trans isomerase family protein | chr3:23412449-23415435 FORWARD LENGTH=570	396	63502	11	8	17	570	10.95	7717	1	1	1	820.878	1639.74	2	1639.74	-0.0024	325	339	0	93.22	31	7.5e-09	K	VDNADQHANLDDSVK	S
FANCC-CGSrhino PD2	134	AT3G63400.1;AT3G63400.3	AT3G63400	Symbols: | Cyclophilin-like peptidyl-prolyl cis-trans isomerase family protein | chr3:23412449-23415435 FORWARD LENGTH=570	396	63502	11	8	17	570	10.95	7718	1	1	1	547.589	1639.74	3	1639.74	0.0005	325	339	0	53.31	32	7.9e-05	K	VDNADQHANLDDSVK	S
FANCC-CGSrhino PD2	134	AT3G63400.1;AT3G63400.3	AT3G63400	Symbols: | Cyclophilin-like peptidyl-prolyl cis-trans isomerase family protein | chr3:23412449-23415435 FORWARD LENGTH=570	396	63502	11	8	17	570	10.95	7743	1	1	1	823.424	1644.83	2	1644.84	-0.0055	153	168	1	66.08	35	7.9e-06	K	MELVGTSDGKPTSPVK	I
FANCC-CGSrhino PD2	134	AT3G63400.1;AT3G63400.3	AT3G63400	Symbols: | Cyclophilin-like peptidyl-prolyl cis-trans isomerase family protein | chr3:23412449-23415435 FORWARD LENGTH=570	396	63502	11	8	17	570	10.95	7744	1	1	1	549.286	1644.84	3	1644.84	-0.0043	153	168	1	63.83	35	1.4e-05	K	MELVGTSDGKPTSPVK	I
FANCC-CGSrhino PD2	134	AT3G63400.1;AT3G63400.3	AT3G63400	Symbols: | Cyclophilin-like peptidyl-prolyl cis-trans isomerase family protein | chr3:23412449-23415435 FORWARD LENGTH=570	396	63502	11	8	17	570	10.95	9313	1	1	1	978.016	1954.02	2	1954.03	-0.0095	5	22	1	70.99	34	2.4e-06	K	KNPNVFLDVSIGGDPVQR	I
FANCC-CGSrhino PD2	134	AT3G63400.1;AT3G63400.3	AT3G63400	Symbols: | Cyclophilin-like peptidyl-prolyl cis-trans isomerase family protein | chr3:23412449-23415435 FORWARD LENGTH=570	396	63502	11	8	17	570	10.95	9319	1	1	1	652.681	1955.02	3	1954.03	0.994	5	22	1	38.88	34	0.0035	K	KNPNVFLDVSIGGDPVQR	I
FANCC-CGSrhino PD2	135	AT1G22780.1;AT1G34030.1;AT4G09800.1	AT1G22780	Symbols: PFL, RPS18A, PFL1 | Ribosomal protein S13/S18 family | chr1:8067990-8069163 FORWARD LENGTH=152	394	17534	7	6	46.7	152	10.54	1771	1	1	1	480.263	958.511	2	958.508	0.0028	15	23	0	53.65	36	0.00018	R	VLNTNVDGK	Q
FANCC-CGSrhino PD2	135	AT1G22780.1;AT1G34030.1;AT4G09800.1	AT1G22780	Symbols: PFL, RPS18A, PFL1 | Ribosomal protein S13/S18 family | chr1:8067990-8069163 FORWARD LENGTH=152	394	17534	7	6	46.7	152	10.54	2500	1	1	1	512.299	1022.58	2	1022.58	0.0005	26	34	0	46.69	32	0.00036	K	IMFALTSIK	G
FANCC-CGSrhino PD2	135	AT1G22780.1;AT1G34030.1;AT4G09800.1	AT1G22780	Symbols: PFL, RPS18A, PFL1 | Ribosomal protein S13/S18 family | chr1:8067990-8069163 FORWARD LENGTH=152	394	17534	7	6	46.7	152	10.54	2901	1	1	1	530.783	1059.55	2	1059.55	0.0021	79	86	0	54.99	35	0.00012	K	IPDWFLNR	Q
FANCC-CGSrhino PD2	135	AT1G22780.1;AT1G34030.1;AT4G09800.1	AT1G22780	Symbols: PFL, RPS18A, PFL1 | Ribosomal protein S13/S18 family | chr1:8067990-8069163 FORWARD LENGTH=152	394	17534	7	6	46.7	152	10.54	5711	1	1	1	677.837	1353.66	2	1353.66	-0.0014	95	106	0	73.93	34	1.2e-06	K	YSQVVSNALDMK	L
FANCC-CGSrhino PD2	135	AT1G22780.1;AT1G34030.1;AT4G09800.1	AT1G22780	Symbols: PFL, RPS18A, PFL1 | Ribosomal protein S13/S18 family | chr1:8067990-8069163 FORWARD LENGTH=152	394	17534	7	6	46.7	152	10.54	7388	1	1	1	799.42	1596.83	2	1596.83	0.0002	2	14	0	89.3	34	3.6e-08	M	SLVANEEFQHILR	V	Acetyl (Protein N-term)	1.0000000000000.0
FANCC-CGSrhino PD2	135	AT1G22780.1;AT1G34030.1;AT4G09800.1	AT1G22780	Symbols: PFL, RPS18A, PFL1 | Ribosomal protein S13/S18 family | chr1:8067990-8069163 FORWARD LENGTH=152	394	17534	7	6	46.7	152	10.54	9727	1	1	1	1043.04	2084.06	2	2084.06	-0.0003	56	75	0	136.24	35	7.7e-13	R	AGELSAAEIDNLMTIVANPR	Q
FANCC-CGSrhino PD2	135	AT1G22780.1;AT1G34030.1;AT4G09800.1	AT1G22780	Symbols: PFL, RPS18A, PFL1 | Ribosomal protein S13/S18 family | chr1:8067990-8069163 FORWARD LENGTH=152	394	17534	7	6	46.7	152	10.54	9728	1	1	1	695.693	2084.06	3	2084.06	0.0003	56	75	0	105.95	35	8.1e-10	R	AGELSAAEIDNLMTIVANPR	Q
FANCC-CGSrhino PD2	136	AT3G50370.1	AT3G50370	Symbols: | unknown protein; FUNCTIONS IN: molecular_function unknown; INVOLVED IN: biological_process unknown; LOCATED IN: cellular_component unknown; EXPRESSED IN: 26 plant structures; EXPRESSED DURING: 15 growth stages; Has 27734 Blast hits to 1	388	236120	10	10	7.1	2156	5.97	2385	1	1	1	507.741	1013.47	2	1013.47	-0.0003	348	356	0	36.14	31	0.0031	R	EAPYQHGGR	Q
FANCC-CGSrhino PD2	136	AT3G50370.1	AT3G50370	Symbols: | unknown protein; FUNCTIONS IN: molecular_function unknown; INVOLVED IN: biological_process unknown; LOCATED IN: cellular_component unknown; EXPRESSED IN: 26 plant structures; EXPRESSED DURING: 15 growth stages; Has 27734 Blast hits to 1	388	236120	10	10	7.1	2156	5.97	4351	1	1	1	605.345	1208.68	2	1208.68	-0.0002	1519	1530	0	61.13	32	1.3e-05	R	QTLAPIGTPSPK	I
FANCC-CGSrhino PD2	136	AT3G50370.1	AT3G50370	Symbols: | unknown protein; FUNCTIONS IN: molecular_function unknown; INVOLVED IN: biological_process unknown; LOCATED IN: cellular_component unknown; EXPRESSED IN: 26 plant structures; EXPRESSED DURING: 15 growth stages; Has 27734 Blast hits to 1	388	236120	10	10	7.1	2156	5.97	4476	1	1	1	611.288	1220.56	2	1220.56	-0.0008	638	648	1	56.92	32	3.9e-05	R	KEDIESGSNSR	F
