## supplemental table S4 for "The FANCC-FANCE-FANCF complex is evolutionarily conserved and regulates meiotic recombination" (part 3 of 3)

### Sheet: Suppl dataset 1 (continued)
Supplemental Dataset: Protein Identification details obtained with Q Exactive (Thermo Fisher Scientific) and Mascot Distiller software (version 2.5.0, Matrix Science) combined with the Mascot search engine (version 2.5.1, Matrix Science) using the Mascot Daemon interface and database TAIRplus (Van Leene et al., 2015). Proteins and peptides headers used in the table are listed below. prot_score: protein score; prot_mass: protein mass; prot_matches_sig: number of assigned peptide matches above threshold (high confidence, p < 0.01); prot_sequences_sig: number of significant protein sequences above threshold (high confidence, p < 0.01); prot_cover: percentage of protein sequence covered by assigned peptide matches; prot_len: protein sequence length (AA); prot_pi: pi of identified protein; pep_query: peptide query number; pep_rank: rank of the peptide match, 1 to 10, where 1 is the best match; pep_isbold: peptide is in bold red (Red and bold typefaces are used to highlight the most logical assignment of peptides to proteins. The first time a peptide match to a query appears in the report, it is shown in bold face. Whenever the top ranking peptide match appears, it is shown in red. Thus, a bold red match is the highest scoring match to a particular query listed under the highest scoring protein containing that match. This means that protein hits with many peptide matches that are both bold and red are the most likely assignments. Conversely, a protein that does not contain any bold red matches is an intersection of proteins listed higher in the report.); pep_isunique: peptide is unique to protein; pep_exp_mz: observed m/z value (precursor); pep_exp_mr: experimental relative molecular mass; pep_exp_z: observed peptide charge state; pep_calc_mr: calculated relative molecular mass; pep_delta: difference (error) between the experimental and calculated masses; pep_start: peptide start position in protein; pep_end: peptide end position in protein; pep_miss: number of missed enzyme cleavage sites; pep_score: peptide ions score; pep_ident: peptide score identity threshold; pep_expect: expectation value for the peptide match (The number of times we would expect to obtain an equal or higher score, purely by chance. The lower this value, the more significant the result); pep_res_before: amino acid before peptide sequence; pep_seq: peptide sequence; pep_res_after: amino acid after peptide sequence; pep_var_mod: any variable modifications found in the peptide; pep_var_mod_pos: position of variable modifications in the peptide
FANCC-CGSrhino PD2	136	AT3G50370.1	AT3G50370	Symbols: | unknown protein; FUNCTIONS IN: molecular_function unknown; INVOLVED IN: biological_process unknown; LOCATED IN: cellular_component unknown; EXPRESSED IN: 26 plant structures; EXPRESSED DURING: 15 growth stages; Has 27734 Blast hits to 1	388	236120	10	10	7.1	2156	5.97	5407	1	1	1	658.844	1315.67	2	1315.67	-0.0002	1231	1242	1	57.44	35	6.2e-05	R	RPTNVSDEGTLK	N
FANCC-CGSrhino PD2	136	AT3G50370.1	AT3G50370	Symbols: | unknown protein; FUNCTIONS IN: molecular_function unknown; INVOLVED IN: biological_process unknown; LOCATED IN: cellular_component unknown; EXPRESSED IN: 26 plant structures; EXPRESSED DURING: 15 growth stages; Has 27734 Blast hits to 1	388	236120	10	10	7.1	2156	5.97	5733	1	1	1	678.871	1355.73	2	1355.73	-0.0011	1544	1556	0	65.96	34	6.9e-06	K	STQESSALPVIPK	N
FANCC-CGSrhino PD2	136	AT3G50370.1	AT3G50370	Symbols: | unknown protein; FUNCTIONS IN: molecular_function unknown; INVOLVED IN: biological_process unknown; LOCATED IN: cellular_component unknown; EXPRESSED IN: 26 plant structures; EXPRESSED DURING: 15 growth stages; Has 27734 Blast hits to 1	388	236120	10	10	7.1	2156	5.97	6367	1	1	1	718.366	1434.72	2	1434.72	-0.0027	1623	1636	0	81.32	35	2.5e-07	R	ISESNSTSTSVVPK	N
FANCC-CGSrhino PD2	136	AT3G50370.1	AT3G50370	Symbols: | unknown protein; FUNCTIONS IN: molecular_function unknown; INVOLVED IN: biological_process unknown; LOCATED IN: cellular_component unknown; EXPRESSED IN: 26 plant structures; EXPRESSED DURING: 15 growth stages; Has 27734 Blast hits to 1	388	236120	10	10	7.1	2156	5.97	9250	1	1	1	647.308	1938.9	3	1938.9	-0.0014	61	80	0	38.39	33	0.0032	K	PAATATDGDIGNHTGEGVTR	G
FANCC-CGSrhino PD2	136	AT3G50370.1	AT3G50370	Symbols: | unknown protein; FUNCTIONS IN: molecular_function unknown; INVOLVED IN: biological_process unknown; LOCATED IN: cellular_component unknown; EXPRESSED IN: 26 plant structures; EXPRESSED DURING: 15 growth stages; Has 27734 Blast hits to 1	388	236120	10	10	7.1	2156	5.97	9756	1	1	1	524.756	2094.99	4	2095	-0.0023	781	800	0	41.39	34	0.0018	R	SEVEHPGPSTSIGGINYSHK	G
FANCC-CGSrhino PD2	136	AT3G50370.1	AT3G50370	Symbols: | unknown protein; FUNCTIONS IN: molecular_function unknown; INVOLVED IN: biological_process unknown; LOCATED IN: cellular_component unknown; EXPRESSED IN: 26 plant structures; EXPRESSED DURING: 15 growth stages; Has 27734 Blast hits to 1	388	236120	10	10	7.1	2156	5.97	10046	1	1	1	727.687	2180.04	3	2180.04	-0.0017	1816	1836	0	81.26	34	2.2e-07	R	GPIFAFGPHHDAGATQSQSQK	G
FANCC-CGSrhino PD2	136	AT3G50370.1	AT3G50370	Symbols: | unknown protein; FUNCTIONS IN: molecular_function unknown; INVOLVED IN: biological_process unknown; LOCATED IN: cellular_component unknown; EXPRESSED IN: 26 plant structures; EXPRESSED DURING: 15 growth stages; Has 27734 Blast hits to 1	388	236120	10	10	7.1	2156	5.97	10700	1	1	1	596.784	2383.11	4	2383.1	0.001	178	199	0	97.84	33	3.4e-09	R	LGNELSESPSFSDGLHSSEHVR	K
FANCC-CGSrhino PD2	137	AT5G49910.1	AT5G49910	Symbols: CPHSC70-2EAT SHOCK PROTEIN 70-2, HSC70-7, cpHsc70-2 | chloroplast heat shock protein 70-2 | chr5:20303470-20306295 FORWARD LENGTH=718	388	76950	10	10	16.7	718	5.17	186	1	0	0	409.722	817.43	2	817.429	0.0005	601	607	1	41.78	37	0.0036	K	RDAIDTK	N
FANCC-CGSrhino PD2	137	AT5G49910.1	AT5G49910	Symbols: CPHSC70-2EAT SHOCK PROTEIN 70-2, HSC70-7, cpHsc70-2 | chloroplast heat shock protein 70-2 | chr5:20303470-20306295 FORWARD LENGTH=718	388	76950	10	10	16.7	718	5.17	728	1	0	0	435.258	868.501	2	868.502	-0.0012	539	546	0	45.11	30	0.00037	R	GVPQIEVK	F
FANCC-CGSrhino PD2	137	AT5G49910.1	AT5G49910	Symbols: CPHSC70-2EAT SHOCK PROTEIN 70-2, HSC70-7, cpHsc70-2 | chloroplast heat shock protein 70-2 | chr5:20303470-20306295 FORWARD LENGTH=718	388	76950	10	10	16.7	718	5.17	744	1	0	0	435.774	869.534	2	869.533	0.0008	236	243	0	49.55	30	0.00012	R	IAGLEVLR	I
FANCC-CGSrhino PD2	137	AT5G49910.1	AT5G49910	Symbols: CPHSC70-2EAT SHOCK PROTEIN 70-2, HSC70-7, cpHsc70-2 | chloroplast heat shock protein 70-2 | chr5:20303470-20306295 FORWARD LENGTH=718	388	76950	10	10	16.7	718	5.17	1226	1	0	0	458.248	914.482	2	914.482	-0.0002	389	396	0	52.49	33	0.00011	R	TPVENSLR	D
FANCC-CGSrhino PD2	137	AT5G49910.1	AT5G49910	Symbols: CPHSC70-2EAT SHOCK PROTEIN 70-2, HSC70-7, cpHsc70-2 | chloroplast heat shock protein 70-2 | chr5:20303470-20306295 FORWARD LENGTH=718	388	76950	10	10	16.7	718	5.17	2348	1	1	1	505.804	1009.59	2	1009.59	0.0006	417	425	0	65.81	28	1.8e-06	R	IPAVQDLVR	K
FANCC-CGSrhino PD2	137	AT5G49910.1	AT5G49910	Symbols: CPHSC70-2EAT SHOCK PROTEIN 70-2, HSC70-7, cpHsc70-2 | chloroplast heat shock protein 70-2 | chr5:20303470-20306295 FORWARD LENGTH=718	388	76950	10	10	16.7	718	5.17	2599	1	1	1	517.28	1032.54	2	1032.55	-0.0003	647	656	0	47.07	36	0.00096	K	IASGSTQEIK	D
FANCC-CGSrhino PD2	137	AT5G49910.1	AT5G49910	Symbols: CPHSC70-2EAT SHOCK PROTEIN 70-2, HSC70-7, cpHsc70-2 | chloroplast heat shock protein 70-2 | chr5:20303470-20306295 FORWARD LENGTH=718	388	76950	10	10	16.7	718	5.17	5934	1	0	0	691.335	1380.66	2	1380.65	0.0036	608	619	0	63.4	34	1.2e-05	K	NQADSVVYQTEK	Q
FANCC-CGSrhino PD2	137	AT5G49910.1	AT5G49910	Symbols: CPHSC70-2EAT SHOCK PROTEIN 70-2, HSC70-7, cpHsc70-2 | chloroplast heat shock protein 70-2 | chr5:20303470-20306295 FORWARD LENGTH=718	388	76950	10	10	16.7	718	5.17	6537	1	0	0	731.389	1460.76	2	1460.76	0.0001	185	197	0	88.96	36	5.3e-08	K	QFAAEEISAQVLR	K
FANCC-CGSrhino PD2	137	AT5G49910.1	AT5G49910	Symbols: CPHSC70-2EAT SHOCK PROTEIN 70-2, HSC70-7, cpHsc70-2 | chloroplast heat shock protein 70-2 | chr5:20303470-20306295 FORWARD LENGTH=718	388	76950	10	10	16.7	718	5.17	7304	1	0	0	790.907	1579.8	2	1579.8	-0.0007	214	227	0	71.06	35	3.1e-06	K	AVITVPAYFNDSQR	T
FANCC-CGSrhino PD2	137	AT5G49910.1	AT5G49910	Symbols: CPHSC70-2EAT SHOCK PROTEIN 70-2, HSC70-7, cpHsc70-2 | chloroplast heat shock protein 70-2 | chr5:20303470-20306295 FORWARD LENGTH=718	388	76950	10	10	16.7	718	5.17	12303	1	0	0	1019.53	3055.56	3	3055.56	-0.0019	80	110	1	114.89	33	7.6e-11	K	VVGIDLGTTNSAVAAMEGGKPTIVTNAEGQR	T
FANCC-CGSrhino PD2	138	AT3G56150.1;AT3G56150.2	AT3G56150	Symbols: EIF3C, ATEIF3C-1, EIF3C-1, ATTIF3C1, TIF3C1 | eukaryotic translation initiation factor 3C | chr3:20833790-20836820 REVERSE LENGTH=900	382	102884	8	7	8.9	900	5.21	1081	1	1	1	450.721	899.428	2	899.428	0	666	673	0	33.94	31	0.0059	R	DHVMAATR	A
FANCC-CGSrhino PD2	138	AT3G56150.1;AT3G56150.2	AT3G56150	Symbols: EIF3C, ATEIF3C-1, EIF3C-1, ATTIF3C1, TIF3C1 | eukaryotic translation initiation factor 3C | chr3:20833790-20836820 REVERSE LENGTH=900	382	102884	8	7	8.9	900	5.21	2463	1	1	1	510.258	1018.5	2	1018.5	-0.0029	805	815	0	95.28	34	9.1e-09	R	TGGGGLDLSSR	R
FANCC-CGSrhino PD2	138	AT3G56150.1;AT3G56150.2	AT3G56150	Symbols: EIF3C, ATEIF3C-1, EIF3C-1, ATTIF3C1, TIF3C1 | eukaryotic translation initiation factor 3C | chr3:20833790-20836820 REVERSE LENGTH=900	382	102884	8	7	8.9	900	5.21	3621	1	1	1	566.305	1130.6	2	1130.59	0.0028	790	799	0	45.85	35	0.001	K	LSILAESNER	A
FANCC-CGSrhino PD2	138	AT3G56150.1;AT3G56150.2	AT3G56150	Symbols: EIF3C, ATEIF3C-1, EIF3C-1, ATTIF3C1, TIF3C1 | eukaryotic translation initiation factor 3C | chr3:20833790-20836820 REVERSE LENGTH=900	382	102884	8	7	8.9	900	5.21	4155	1	1	1	594.321	1186.63	2	1186.63	-0.0042	575	585	0	61.08	35	2.5e-05	R	ELLAQGVSQSR	Y
FANCC-CGSrhino PD2	138	AT3G56150.1;AT3G56150.2	AT3G56150	Symbols: EIF3C, ATEIF3C-1, EIF3C-1, ATTIF3C1, TIF3C1 | eukaryotic translation initiation factor 3C | chr3:20833790-20836820 REVERSE LENGTH=900	382	102884	8	7	8.9	900	5.21	6272	1	1	1	712.888	1423.76	2	1423.76	0.0041	478	489	0	75.49	34	8.1e-07	R	AMMDILVSLIYR	N
FANCC-CGSrhino PD2	138	AT3G56150.1;AT3G56150.2	AT3G56150	Symbols: EIF3C, ATEIF3C-1, EIF3C-1, ATTIF3C1, TIF3C1 | eukaryotic translation initiation factor 3C | chr3:20833790-20836820 REVERSE LENGTH=900	382	102884	8	7	8.9	900	5.21	6412	1	1	1	481.933	1442.78	3	1442.78	0.0008	261	272	0	55.31	34	8.5e-05	R	FELVDQLTHLTK	I
FANCC-CGSrhino PD2	138	AT3G56150.1;AT3G56150.2	AT3G56150	Symbols: EIF3C, ATEIF3C-1, EIF3C-1, ATTIF3C1, TIF3C1 | eukaryotic translation initiation factor 3C | chr3:20833790-20836820 REVERSE LENGTH=900	382	102884	8	7	8.9	900	5.21	8636	1	1	1	607.655	1819.94	3	1819.94	0.005	112	127	0	91	35	2.7e-08	K	TLVMLEDFLNEALANK	E
FANCC-CGSrhino PD2	138	AT3G56150.1;AT3G56150.2	AT3G56150	Symbols: EIF3C, ATEIF3C-1, EIF3C-1, ATTIF3C1, TIF3C1 | eukaryotic translation initiation factor 3C | chr3:20833790-20836820 REVERSE LENGTH=900	382	102884	8	7	8.9	900	5.21	8637	1	1	1	910.979	1819.94	2	1819.94	0.0051	112	127	0	112.57	35	1.9e-10	K	TLVMLEDFLNEALANK	E
FANCC-CGSrhino PD2	139	AT5G20290.1	AT5G20290	Symbols: | Ribosomal protein S8e family protein | chr5:6851695-6853012 REVERSE LENGTH=222	381	24978	8	7	42.8	222	10.32	1763	1	1	1	480.231	958.447	2	958.447	0.0004	205	211	0	40.93	30	0.00089	K	ELEFYMK	K
FANCC-CGSrhino PD2	139	AT5G20290.1	AT5G20290	Symbols: | Ribosomal protein S8e family protein | chr5:6851695-6853012 REVERSE LENGTH=222	381	24978	8	7	42.8	222	10.32	4716	1	1	1	623.347	1244.68	2	1244.68	0.0021	100	111	0	58.62	35	5.1e-05	K	SAIVQVDAAPFK	Q
FANCC-CGSrhino PD2	139	AT5G20290.1	AT5G20290	Symbols: | Ribosomal protein S8e family protein | chr5:6851695-6853012 REVERSE LENGTH=222	381	24978	8	7	42.8	222	10.32	7176	1	1	1	521.246	1560.72	3	1560.72	-0.001	168	181	0	34.58	31	0.0055	R	SLDSHIEDQFASGR	L
FANCC-CGSrhino PD2	139	AT5G20290.1	AT5G20290	Symbols: | Ribosomal protein S8e family protein | chr5:6851695-6853012 REVERSE LENGTH=222	381	24978	8	7	42.8	222	10.32	7177	1	1	1	781.365	1560.72	2	1560.72	-0.0005	168	181	0	84.44	31	5.6e-08	R	SLDSHIEDQFASGR	L
FANCC-CGSrhino PD2	139	AT5G20290.1	AT5G20290	Symbols: | Ribosomal protein S8e family protein | chr5:6851695-6853012 REVERSE LENGTH=222	381	24978	8	7	42.8	222	10.32	7457	1	1	1	536.604	1606.79	3	1606.79	-0.0001	112	124	0	40.68	35	0.003	K	QWYLSHYGVELGR	K
FANCC-CGSrhino PD2	139	AT5G20290.1	AT5G20290	Symbols: | Ribosomal protein S8e family protein | chr5:6851695-6853012 REVERSE LENGTH=222	381	24978	8	7	42.8	222	10.32	7813	1	1	1	829.375	1656.74	2	1656.74	-0.0016	61	75	0	145.4	30	3.4e-14	R	LDTGNYSWGSEATTR	K
FANCC-CGSrhino PD2	139	AT5G20290.1	AT5G20290	Symbols: | Ribosomal protein S8e family protein | chr5:6851695-6853012 REVERSE LENGTH=222	381	24978	8	7	42.8	222	10.32	8093	1	1	1	852.951	1703.89	2	1703.88	0.0031	79	93	0	89.99	35	3.4e-08	R	VLDVVYNASNNELVR	T
FANCC-CGSrhino PD2	139	AT5G20290.1	AT5G20290	Symbols: | Ribosomal protein S8e family protein | chr5:6851695-6853012 REVERSE LENGTH=222	381	24978	8	7	42.8	222	10.32	9413	1	1	1	662.659	1984.96	3	1984.96	-0.0032	134	152	2	54.53	34	9.6e-05	K	KDGEEGEEAAVAAPEEVKK	S
FANCC-CGSrhino PD2	140	AT2G40650.1	AT2G40650	Symbols: | PRP38 family protein | chr2:16963588-16965596 REVERSE LENGTH=355	375	43146	10	8	27.6	355	7.72	2528	1	1	1	514.249	1026.48	2	1026.48	-0.0005	304	311	1	45.88	32	0.00049	K	RHETDDVR	D
FANCC-CGSrhino PD2	140	AT2G40650.1	AT2G40650	Symbols: | PRP38 family protein | chr2:16963588-16965596 REVERSE LENGTH=355	375	43146	10	8	27.6	355	7.72	3325	1	1	1	550.289	1098.56	2	1098.57	-0.0032	14	23	0	59.38	33	2.5e-05	R	GTNPQNLVEK	I
FANCC-CGSrhino PD2	140	AT2G40650.1	AT2G40650	Symbols: | PRP38 family protein | chr2:16963588-16965596 REVERSE LENGTH=355	375	43146	10	8	27.6	355	7.72	3708	1	1	1	569.789	1137.56	2	1137.57	-0.0022	109	118	0	62.87	35	1.6e-05	R	LTGTDVDVYR	Y
FANCC-CGSrhino PD2	140	AT2G40650.1	AT2G40650	Symbols: | PRP38 family protein | chr2:16963588-16965596 REVERSE LENGTH=355	375	43146	10	8	27.6	355	7.72	5644	1	1	1	673.324	1344.63	2	1344.63	-0.0007	119	128	0	45.73	33	0.00065	R	YLEPLYNDYR	K
FANCC-CGSrhino PD2	140	AT2G40650.1	AT2G40650	Symbols: | PRP38 family protein | chr2:16963588-16965596 REVERSE LENGTH=355	375	43146	10	8	27.6	355	7.72	7101	1	1	1	516.581	1546.72	3	1546.72	0.0021	51	65	0	35.75	32	0.0051	K	AMELDHLGGTFGGSR	K
FANCC-CGSrhino PD2	140	AT2G40650.1	AT2G40650	Symbols: | PRP38 family protein | chr2:16963588-16965596 REVERSE LENGTH=355	375	43146	10	8	27.6	355	7.72	7386	1	1	1	799.341	1596.67	2	1596.67	0.0005	182	194	0	69.73	27	5.8e-07	K	SVLEDDFEEEEEK	E
FANCC-CGSrhino PD2	140	AT2G40650.1	AT2G40650	Symbols: | PRP38 family protein | chr2:16963588-16965596 REVERSE LENGTH=355	375	43146	10	8	27.6	355	7.72	8654	1	1	1	912.893	1823.77	2	1823.77	-0.0035	328	343	0	41.85	27	0.00035	K	EDGTDHPNPEIAEMNR	L
FANCC-CGSrhino PD2	140	AT2G40650.1	AT2G40650	Symbols: | PRP38 family protein | chr2:16963588-16965596 REVERSE LENGTH=355	375	43146	10	8	27.6	355	7.72	8655	1	1	1	608.931	1823.77	3	1823.77	-0.0024	328	343	0	60.62	27	4.7e-06	K	EDGTDHPNPEIAEMNR	L
FANCC-CGSrhino PD2	140	AT2G40650.1	AT2G40650	Symbols: | PRP38 family protein | chr2:16963588-16965596 REVERSE LENGTH=355	375	43146	10	8	27.6	355	7.72	8928	1	1	1	937.002	1871.99	2	1871.99	0.0011	139	154	0	101.65	35	2.3e-09	K	FSLTHVDEVIEELLTK	D
FANCC-CGSrhino PD2	140	AT2G40650.1	AT2G40650	Symbols: | PRP38 family protein | chr2:16963588-16965596 REVERSE LENGTH=355	375	43146	10	8	27.6	355	7.72	8929	1	1	1	625.004	1871.99	3	1871.99	0.0017	139	154	0	71.53	35	2.4e-06	K	FSLTHVDEVIEELLTK	D
FANCC-CGSrhino PD2	141	AT3G14990.1	AT3G14990	Symbols: | Class I glutamine amidotransferase-like superfamily protein | chr3:5047510-5049621 FORWARD LENGTH=392	371	41831	7	6	27.3	392	5.31	2830	1	1	1	527.78	1053.55	2	1053.55	0.0002	331	340	0	75.08	33	7.8e-07	K	ATTHPVVSDK	L
FANCC-CGSrhino PD2	141	AT3G14990.1	AT3G14990	Symbols: | Class I glutamine amidotransferase-like superfamily protein | chr3:5047510-5049621 FORWARD LENGTH=392	371	41831	7	6	27.3	392	5.31	3885	1	1	1	579.826	1157.64	2	1157.64	-0.0021	351	361	0	52.72	35	0.0002	R	VVVDGNVITSR	A
FANCC-CGSrhino PD2	141	AT3G14990.1	AT3G14990	Symbols: | Class I glutamine amidotransferase-like superfamily protein | chr3:5047510-5049621 FORWARD LENGTH=392	371	41831	7	6	27.3	392	5.31	6308	1	1	1	714.404	1426.79	2	1426.79	0.0017	260	272	0	87.38	33	4.2e-08	K	LVAEVLLDEVAEK	S
FANCC-CGSrhino PD2	141	AT3G14990.1	AT3G14990	Symbols: | Class I glutamine amidotransferase-like superfamily protein | chr3:5047510-5049621 FORWARD LENGTH=392	371	41831	7	6	27.3	392	5.31	9631	1	1	1	684.375	2050.1	3	2050.1	0.0038	158	176	0	81.82	33	1.6e-07	R	GPGTTIEFSITLIEQLFGK	E
FANCC-CGSrhino PD2	141	AT3G14990.1	AT3G14990	Symbols: | Class I glutamine amidotransferase-like superfamily protein | chr3:5047510-5049621 FORWARD LENGTH=392	371	41831	7	6	27.3	392	5.31	10883	1	1	1	611.854	2443.39	4	2443.39	0.0012	7	29	0	38.83	27	0.00072	K	TVLIPIAHGTEPLEAVAMITVLR	R
FANCC-CGSrhino PD2	141	AT3G14990.1	AT3G14990	Symbols: | Class I glutamine amidotransferase-like superfamily protein | chr3:5047510-5049621 FORWARD LENGTH=392	371	41831	7	6	27.3	392	5.31	10884	1	1	1	815.47	2443.39	3	2443.39	0.0013	7	29	0	104.56	27	1.9e-10	K	TVLIPIAHGTEPLEAVAMITVLR	R
FANCC-CGSrhino PD2	141	AT3G14990.1	AT3G14990	Symbols: | Class I glutamine amidotransferase-like superfamily protein | chr3:5047510-5049621 FORWARD LENGTH=392	371	41831	7	6	27.3	392	5.31	12458	1	1	1	1062.9	3185.68	3	3185.68	-0.0027	54	84	0	87.89	32	2.8e-08	K	MVADTLLSDITDSVFDLIVLPGGLPGGETLK	N
FANCC-CGSrhino PD2	142	AT4G16143.1;AT4G16143.2	AT4G16143	Symbols: IMPA-2 | importin alpha isoform 2 | chr4:9134450-9137134 REVERSE LENGTH=535	370	58870	9	9	20.6	535	5	1191	1	1	1	456.253	910.491	2	910.491	-0.0003	125	131	0	40.66	32	0.0016	R	FVEFLTR	E
FANCC-CGSrhino PD2	142	AT4G16143.1;AT4G16143.2	AT4G16143	Symbols: IMPA-2 | importin alpha isoform 2 | chr4:9134450-9137134 REVERSE LENGTH=535	370	58870	9	9	20.6	535	5	1600	1	1	0	473.235	944.455	2	944.456	-0.0009	18	26	0	61.32	32	1.2e-05	K	VAVDAEEGR	R
FANCC-CGSrhino PD2	142	AT4G16143.1;AT4G16143.2	AT4G16143	Symbols: IMPA-2 | importin alpha isoform 2 | chr4:9134450-9137134 REVERSE LENGTH=535	370	58870	9	9	20.6	535	5	3346	1	1	0	551.287	1100.56	2	1100.56	0.001	18	27	1	40.52	34	0.0022	K	VAVDAEEGRR	R
FANCC-CGSrhino PD2	142	AT4G16143.1;AT4G16143.2	AT4G16143	Symbols: IMPA-2 | importin alpha isoform 2 | chr4:9134450-9137134 REVERSE LENGTH=535	370	58870	9	9	20.6	535	5	4930	1	1	1	634.372	1266.73	2	1266.73	-0.0004	282	293	0	89.23	31	1.7e-08	K	IQSVIEAGVVPR	L
FANCC-CGSrhino PD2	142	AT4G16143.1;AT4G16143.2	AT4G16143	Symbols: IMPA-2 | importin alpha isoform 2 | chr4:9134450-9137134 REVERSE LENGTH=535	370	58870	9	9	20.6	535	5	5420	1	1	0	439.895	1316.66	3	1316.66	0.0001	28	37	2	40.71	35	0.0027	R	RREDNMVEIR	K
FANCC-CGSrhino PD2	142	AT4G16143.1;AT4G16143.2	AT4G16143	Symbols: IMPA-2 | importin alpha isoform 2 | chr4:9134450-9137134 REVERSE LENGTH=535	370	58870	9	9	20.6	535	5	7289	1	1	1	789.431	1576.85	2	1576.85	0.0018	110	124	0	96.44	35	7.6e-09	R	SPPIEEVIDAGVVPR	F
FANCC-CGSrhino PD2	142	AT4G16143.1;AT4G16143.2	AT4G16143	Symbols: IMPA-2 | importin alpha isoform 2 | chr4:9134450-9137134 REVERSE LENGTH=535	370	58870	9	9	20.6	535	5	8623	1	1	1	606.955	1817.84	3	1817.84	0.0011	476	490	0	55.81	31	4.1e-05	K	IENLQSHDNSEIYEK	A
FANCC-CGSrhino PD2	142	AT4G16143.1;AT4G16143.2	AT4G16143	Symbols: IMPA-2 | importin alpha isoform 2 | chr4:9134450-9137134 REVERSE LENGTH=535	370	58870	9	9	20.6	535	5	9501	1	1	1	671.733	2012.18	3	2012.18	-0.0012	294	311	0	78.84	25	4.7e-08	R	LVELLQHQSPSVLIPALR	S
FANCC-CGSrhino PD2	142	AT4G16143.1;AT4G16143.2	AT4G16143	Symbols: IMPA-2 | importin alpha isoform 2 | chr4:9134450-9137134 REVERSE LENGTH=535	370	58870	9	9	20.6	535	5	11006	1	1	1	831.455	2491.34	3	2491.34	-0.0002	158	180	0	84.38	32	6.5e-08	K	VVIEHGAVPIFVQLLASQSDDVR	E
FANCC-CGSrhino PD2	143	AT3G43300.1;AT3G43300.2	AT3G43300	Symbols: ATMIN7, BEN1 | HOPM interactor 7 | chr3:15234235-15245034 REVERSE LENGTH=1758	365	194932	8	8	5.7	1758	5.39	474	1	1	1	423.714	845.413	2	845.413	0.0001	1658	1665	0	34.75	33	0.0076	R	LEGAAEEK	L
FANCC-CGSrhino PD2	143	AT3G43300.1;AT3G43300.2	AT3G43300	Symbols: ATMIN7, BEN1 | HOPM interactor 7 | chr3:15234235-15245034 REVERSE LENGTH=1758	365	194932	8	8	5.7	1758	5.39	2311	1	1	1	503.782	1005.55	2	1005.55	0.0005	616	624	0	37.09	34	0.0055	K	GVEYLIANK	L
FANCC-CGSrhino PD2	143	AT3G43300.1;AT3G43300.2	AT3G43300	Symbols: ATMIN7, BEN1 | HOPM interactor 7 | chr3:15234235-15245034 REVERSE LENGTH=1758	365	194932	8	8	5.7	1758	5.39	4103	1	1	1	591.754	1181.49	2	1181.49	-0.0007	1537	1546	0	52.63	28	4e-05	K	HEDPTEPDSR	E
FANCC-CGSrhino PD2	143	AT3G43300.1;AT3G43300.2	AT3G43300	Symbols: ATMIN7, BEN1 | HOPM interactor 7 | chr3:15234235-15245034 REVERSE LENGTH=1758	365	194932	8	8	5.7	1758	5.39	5077	1	1	1	640.901	1279.79	2	1279.79	0.0012	802	814	0	43.66	24	0.00013	R	GGLVSILNLGLPK	R
FANCC-CGSrhino PD2	143	AT3G43300.1;AT3G43300.2	AT3G43300	Symbols: ATMIN7, BEN1 | HOPM interactor 7 | chr3:15234235-15245034 REVERSE LENGTH=1758	365	194932	8	8	5.7	1758	5.39	5795	1	1	1	681.804	1361.59	2	1361.59	-0.0012	261	272	0	66.75	29	2e-06	K	NEEITAADENEK	E
FANCC-CGSrhino PD2	143	AT3G43300.1;AT3G43300.2	AT3G43300	Symbols: ATMIN7, BEN1 | HOPM interactor 7 | chr3:15234235-15245034 REVERSE LENGTH=1758	365	194932	8	8	5.7	1758	5.39	6348	1	1	1	717.363	1432.71	2	1432.72	-0.0041	71	84	0	103.54	35	1.6e-09	K	VTSAEVAQQASQSK	S
FANCC-CGSrhino PD2	143	AT3G43300.1;AT3G43300.2	AT3G43300	Symbols: ATMIN7, BEN1 | HOPM interactor 7 | chr3:15234235-15245034 REVERSE LENGTH=1758	365	194932	8	8	5.7	1758	5.39	7044	1	1	1	769.831	1537.65	2	1537.65	-0.0021	1643	1657	0	101.17	27	4.7e-10	K	TTSGLADDASNSEDR	L
FANCC-CGSrhino PD2	143	AT3G43300.1;AT3G43300.2	AT3G43300	Symbols: ATMIN7, BEN1 | HOPM interactor 7 | chr3:15234235-15245034 REVERSE LENGTH=1758	365	194932	8	8	5.7	1758	5.39	10115	1	1	1	734.734	2201.18	3	2201.18	0.0023	363	382	0	114.34	33	9e-11	R	ILSLELLQGMLEGVSHSFTK	N
FANCC-CGSrhino PD2	144	AT5G22650.1;AT5G22650.2	AT5G22650	Symbols: HD2B, HDT02, HDT2, ATHD2B, HDA4, HD2, ATHD2 | histone deacetylase 2B | chr5:7534120-7536054 FORWARD LENGTH=306	363	32329	9	9	27.5	306	4.68	1248	1	1	1	458.746	915.477	2	915.477	-0.0002	210	217	1	50.56	34	0.00027	K	RPNESVSK	T
FANCC-CGSrhino PD2	144	AT5G22650.1;AT5G22650.2	AT5G22650	Symbols: HD2B, HDT02, HDT2, ATHD2B, HDA4, HD2, ATHD2 | histone deacetylase 2B | chr5:7534120-7536054 FORWARD LENGTH=306	363	32329	9	9	27.5	306	4.68	2667	1	1	1	519.783	1037.55	2	1037.55	-0.0001	227	237	0	77.42	34	5.3e-07	K	PAAAPASTPQK	T
FANCC-CGSrhino PD2	144	AT5G22650.1;AT5G22650.2	AT5G22650	Symbols: HD2B, HDT02, HDT2, ATHD2B, HDA4, HD2, ATHD2 | histone deacetylase 2B | chr5:7534120-7536054 FORWARD LENGTH=306	363	32329	9	9	27.5	306	4.68	2696	1	1	1	521.27	1040.52	2	1040.53	-0.0004	259	268	0	73.13	34	1.3e-06	K	SPVNANQSPK	S
FANCC-CGSrhino PD2	144	AT5G22650.1;AT5G22650.2	AT5G22650	Symbols: HD2B, HDT02, HDT2, ATHD2B, HDA4, HD2, ATHD2 | histone deacetylase 2B | chr5:7534120-7536054 FORWARD LENGTH=306	363	32329	9	9	27.5	306	4.68	2738	1	1	1	522.793	1043.57	2	1043.57	-0.0001	209	217	2	57.44	35	6.2e-05	K	KRPNESVSK	T
FANCC-CGSrhino PD2	144	AT5G22650.1;AT5G22650.2	AT5G22650	Symbols: HD2B, HDT02, HDT2, ATHD2B, HDA4, HD2, ATHD2 | histone deacetylase 2B | chr5:7534120-7536054 FORWARD LENGTH=306	363	32329	9	9	27.5	306	4.68	2790	1	1	1	524.781	1047.55	2	1047.55	-0.003	84	92	0	47.39	36	0.00083	K	ANVHFIGYK	S
FANCC-CGSrhino PD2	144	AT5G22650.1;AT5G22650.2	AT5G22650	Symbols: HD2B, HDT02, HDT2, ATHD2B, HDA4, HD2, ATHD2 | histone deacetylase 2B | chr5:7534120-7536054 FORWARD LENGTH=306	363	32329	9	9	27.5	306	4.68	3047	1	1	1	537.278	1072.54	2	1072.54	0.0001	244	254	0	50.27	34	0.00026	K	GGHTATPHPAK	K
FANCC-CGSrhino PD2	144	AT5G22650.1;AT5G22650.2	AT5G22650	Symbols: HD2B, HDT02, HDT2, ATHD2B, HDA4, HD2, ATHD2 | histone deacetylase 2B | chr5:7534120-7536054 FORWARD LENGTH=306	363	32329	9	9	27.5	306	4.68	4278	1	1	1	401.219	1200.64	3	1200.64	0.0003	243	254	1	62.66	35	2e-05	K	KGGHTATPHPAK	K
FANCC-CGSrhino PD2	144	AT5G22650.1;AT5G22650.2	AT5G22650	Symbols: HD2B, HDT02, HDT2, ATHD2B, HDA4, HD2, ATHD2 | histone deacetylase 2B | chr5:7534120-7536054 FORWARD LENGTH=306	363	32329	9	9	27.5	306	4.68	5309	1	1	1	653.829	1305.64	2	1305.64	0.001	1	11	0	72.16	35	2.3e-06	-	MEFWGVAVTPK	N	Acetyl (Protein N-term)	1.00000000000.0
FANCC-CGSrhino PD2	144	AT5G22650.1;AT5G22650.2	AT5G22650	Symbols: HD2B, HDT02, HDT2, ATHD2B, HDA4, HD2, ATHD2 | histone deacetylase 2B | chr5:7534120-7536054 FORWARD LENGTH=306	363	32329	9	9	27.5	306	4.68	11086	1	1	1	837.456	2509.35	3	2509.35	0.0003	52	73	1	96.09	32	4.3e-09	K	LVIGTLSQDKFPQISFDLVFDK	E
FANCC-CGSrhino PD2	145	AT3G16810.1	AT3G16810	Symbols: APUM24, PUM24 | pumilio 24 | chr3:5723436-5727539 REVERSE LENGTH=641	362	71559	7	6	10.5	641	9.16	595	1	1	1	429.768	857.522	2	857.522	-0.0006	245	252	0	48.61	34	0.00039	K	TVVDIIAK	L
FANCC-CGSrhino PD2	145	AT3G16810.1	AT3G16810	Symbols: APUM24, PUM24 | pumilio 24 | chr3:5723436-5727539 REVERSE LENGTH=641	362	71559	7	6	10.5	641	9.16	5072	1	1	1	640.85	1279.69	2	1279.69	-0.0023	123	134	0	66.83	34	5.8e-06	K	VPEIAVSHVSSR	V
FANCC-CGSrhino PD2	145	AT3G16810.1	AT3G16810	Symbols: APUM24, PUM24 | pumilio 24 | chr3:5723436-5727539 REVERSE LENGTH=641	362	71559	7	6	10.5	641	9.16	5319	1	1	1	654.284	1306.55	2	1306.55	0.0009	438	449	0	73.57	28	2.8e-07	K	DTDGNEIGEETK	D
FANCC-CGSrhino PD2	145	AT3G16810.1	AT3G16810	Symbols: APUM24, PUM24 | pumilio 24 | chr3:5723436-5727539 REVERSE LENGTH=641	362	71559	7	6	10.5	641	9.16	7033	1	1	1	768.855	1535.7	2	1535.7	0.0007	436	449	1	51.82	31	8.8e-05	K	TKDTDGNEIGEETK	D
FANCC-CGSrhino PD2	145	AT3G16810.1	AT3G16810	Symbols: APUM24, PUM24 | pumilio 24 | chr3:5723436-5727539 REVERSE LENGTH=641	362	71559	7	6	10.5	641	9.16	8399	1	1	1	591.016	1770.03	3	1770.03	0.0002	296	312	0	89.06	29	1e-08	K	TSAADVLQLLTGSLLLR	M
FANCC-CGSrhino PD2	145	AT3G16810.1	AT3G16810	Symbols: APUM24, PUM24 | pumilio 24 | chr3:5723436-5727539 REVERSE LENGTH=641	362	71559	7	6	10.5	641	9.16	8400	1	1	1	886.021	1770.03	2	1770.03	0.0026	296	312	0	109.45	28	8.9e-11	K	TSAADVLQLLTGSLLLR	M
FANCC-CGSrhino PD2	145	AT3G16810.1	AT3G16810	Symbols: APUM24, PUM24 | pumilio 24 | chr3:5723436-5727539 REVERSE LENGTH=641	362	71559	7	6	10.5	641	9.16	9181	1	1	1	642.347	1924.02	3	1924.02	0.0004	221	236	0	77.18	34	5.1e-07	K	QELLAELYSTELQLFK	G
FANCC-CGSrhino PD2	146	AT1G67170.1	AT1G67170	Symbols: | unknown protein; BEST Arabidopsis thaliana protein match is: unknown protein (TAIR:AT3G14750.1); Has 5478 Blast hits to 4354 proteins in 533 species: Archae - 87; Bacteria - 653; Metazoa - 2554; Fungi - 380; Plants - 418; Viruses - 16;	357	39717	9	8	27.6	359	6.93	810	1	1	1	438.224	874.433	2	874.433	-0.0002	137	143	0	39.76	34	0.0032	K	LEMQQAR	A
FANCC-CGSrhino PD2	146	AT1G67170.1	AT1G67170	Symbols: | unknown protein; BEST Arabidopsis thaliana protein match is: unknown protein (TAIR:AT3G14750.1); Has 5478 Blast hits to 4354 proteins in 533 species: Archae - 87; Bacteria - 653; Metazoa - 2554; Fungi - 380; Plants - 418; Viruses - 16;	357	39717	9	8	27.6	359	6.93	951	1	1	1	445.2	888.386	2	888.386	-0.0002	196	202	0	36.7	28	0.0014	R	ATYDYEK	K
FANCC-CGSrhino PD2	146	AT1G67170.1	AT1G67170	Symbols: | unknown protein; BEST Arabidopsis thaliana protein match is: unknown protein (TAIR:AT3G14750.1); Has 5478 Blast hits to 4354 proteins in 533 species: Archae - 87; Bacteria - 653; Metazoa - 2554; Fungi - 380; Plants - 418; Viruses - 16;	357	39717	9	8	27.6	359	6.93	4124	1	1	1	592.812	1183.61	2	1183.61	-0.0012	62	71	0	80.28	34	2.5e-07	K	FVAQHGELQR	L
FANCC-CGSrhino PD2	146	AT1G67170.1	AT1G67170	Symbols: | unknown protein; BEST Arabidopsis thaliana protein match is: unknown protein (TAIR:AT3G14750.1); Has 5478 Blast hits to 4354 proteins in 533 species: Archae - 87; Bacteria - 653; Metazoa - 2554; Fungi - 380; Plants - 418; Viruses - 16;	357	39717	9	8	27.6	359	6.93	4495	1	1	1	612.34	1222.67	2	1222.67	-0.0007	160	169	0	49.93	34	0.0003	K	VHQLTQELQK	S
FANCC-CGSrhino PD2	146	AT1G67170.1	AT1G67170	Symbols: | unknown protein; BEST Arabidopsis thaliana protein match is: unknown protein (TAIR:AT3G14750.1); Has 5478 Blast hits to 4354 proteins in 533 species: Archae - 87; Bacteria - 653; Metazoa - 2554; Fungi - 380; Plants - 418; Viruses - 16;	357	39717	9	8	27.6	359	6.93	6634	1	1	1	737.856	1473.7	2	1473.7	-0.0015	229	241	0	86.19	33	5.5e-08	K	LQAQLMNNANSDR	R
FANCC-CGSrhino PD2	146	AT1G67170.1	AT1G67170	Symbols: | unknown protein; BEST Arabidopsis thaliana protein match is: unknown protein (TAIR:AT3G14750.1); Has 5478 Blast hits to 4354 proteins in 533 species: Archae - 87; Bacteria - 653; Metazoa - 2554; Fungi - 380; Plants - 418; Viruses - 16;	357	39717	9	8	27.6	359	6.93	8181	1	1	1	862.9	1723.79	2	1723.79	-0.001	204	217	0	84.54	32	6.9e-08	K	FYNDHLESLQAMEK	N
FANCC-CGSrhino PD2	146	AT1G67170.1	AT1G67170	Symbols: | unknown protein; BEST Arabidopsis thaliana protein match is: unknown protein (TAIR:AT3G14750.1); Has 5478 Blast hits to 4354 proteins in 533 species: Archae - 87; Bacteria - 653; Metazoa - 2554; Fungi - 380; Plants - 418; Viruses - 16;	357	39717	9	8	27.6	359	6.93	8182	1	1	1	575.603	1723.79	3	1723.79	-0.0008	204	217	0	39.44	32	0.0022	K	FYNDHLESLQAMEK	N
FANCC-CGSrhino PD2	146	AT1G67170.1	AT1G67170	Symbols: | unknown protein; BEST Arabidopsis thaliana protein match is: unknown protein (TAIR:AT3G14750.1); Has 5478 Blast hits to 4354 proteins in 533 species: Archae - 87; Bacteria - 653; Metazoa - 2554; Fungi - 380; Plants - 418; Viruses - 16;	357	39717	9	8	27.6	359	6.93	9263	1	1	1	971.998	1941.98	2	1941.98	-0.0019	172	188	0	60.46	35	3e-05	R	SDVQQIPALMSELENLR	Q
FANCC-CGSrhino PD2	146	AT1G67170.1	AT1G67170	Symbols: | unknown protein; BEST Arabidopsis thaliana protein match is: unknown protein (TAIR:AT3G14750.1); Has 5478 Blast hits to 4354 proteins in 533 species: Archae - 87; Bacteria - 653; Metazoa - 2554; Fungi - 380; Plants - 418; Viruses - 16;	357	39717	9	8	27.6	359	6.93	10574	1	1	1	778.724	2333.15	3	2333.16	-0.0115	88	108	0	81.08	35	2.6e-07	R	QELAAAQHEIQMLHAQIGSMK	S
FANCC-CGSrhino PD2	147	AT3G47120.1	AT3G47120	Symbols: | RNA recognition motif (RRM)-containing protein | chr3:17351334-17352769 REVERSE LENGTH=352	353	40660	10	8	15.6	352	8.52	3052	1	1	1	537.753	1073.49	2	1073.49	-0.0001	273	281	1	33.05	30	0.006	R	VDREDMGPR	S
FANCC-CGSrhino PD2	147	AT3G47120.1	AT3G47120	Symbols: | RNA recognition motif (RRM)-containing protein | chr3:17351334-17352769 REVERSE LENGTH=352	353	40660	10	8	15.6	352	8.52	3542	1	1	1	561.762	1121.51	2	1121.51	-0.0003	258	268	1	57.72	32	3.2e-05	R	GDGDASYGRPK	E
FANCC-CGSrhino PD2	147	AT3G47120.1	AT3G47120	Symbols: | RNA recognition motif (RRM)-containing protein | chr3:17351334-17352769 REVERSE LENGTH=352	353	40660	10	8	15.6	352	8.52	5252	1	1	1	651.284	1300.55	2	1300.55	-0.0006	117	126	1	73.4	28	3.2e-07	K	KHEEEDEETR	R
FANCC-CGSrhino PD2	147	AT3G47120.1	AT3G47120	Symbols: | RNA recognition motif (RRM)-containing protein | chr3:17351334-17352769 REVERSE LENGTH=352	353	40660	10	8	15.6	352	8.52	5253	1	1	1	434.525	1300.55	3	1300.55	0.0004	117	126	1	35.83	28	0.0019	K	KHEEEDEETR	R
FANCC-CGSrhino PD2	147	AT3G47120.1	AT3G47120	Symbols: | RNA recognition motif (RRM)-containing protein | chr3:17351334-17352769 REVERSE LENGTH=352	353	40660	10	8	15.6	352	8.52	5403	1	1	1	658.817	1315.62	2	1315.62	0.0007	78	88	0	63.97	33	8.2e-06	K	GFAFLAYEDQR	S
FANCC-CGSrhino PD2	147	AT3G47120.1	AT3G47120	Symbols: | RNA recognition motif (RRM)-containing protein | chr3:17351334-17352769 REVERSE LENGTH=352	353	40660	10	8	15.6	352	8.52	5514	1	1	1	443.86	1328.56	3	1328.56	-0.0004	118	127	1	58.23	27	9e-06	K	HEEEDEETRR	Q
FANCC-CGSrhino PD2	147	AT3G47120.1	AT3G47120	Symbols: | RNA recognition motif (RRM)-containing protein | chr3:17351334-17352769 REVERSE LENGTH=352	353	40660	10	8	15.6	352	8.52	5618	1	1	1	671.792	1341.57	2	1341.57	-0.0008	159	170	0	95.68	28	2e-09	R	AANTGWGHEEDR	S
FANCC-CGSrhino PD2	147	AT3G47120.1	AT3G47120	Symbols: | RNA recognition motif (RRM)-containing protein | chr3:17351334-17352769 REVERSE LENGTH=352	353	40660	10	8	15.6	352	8.52	5619	1	1	1	448.197	1341.57	3	1341.57	-0.0002	159	170	0	61.11	28	5.6e-06	R	AANTGWGHEEDR	S
FANCC-CGSrhino PD2	147	AT3G47120.1	AT3G47120	Symbols: | RNA recognition motif (RRM)-containing protein | chr3:17351334-17352769 REVERSE LENGTH=352	353	40660	10	8	15.6	352	8.52	6509	1	1	1	486.559	1456.65	3	1456.65	-0.0001	117	127	2	46.12	31	0.00032	K	KHEEEDEETRR	Q
FANCC-CGSrhino PD2	147	AT3G47120.1	AT3G47120	Symbols: | RNA recognition motif (RRM)-containing protein | chr3:17351334-17352769 REVERSE LENGTH=352	353	40660	10	8	15.6	352	8.52	6813	1	1	1	500.231	1497.67	3	1497.67	0.0004	158	170	1	51.14	31	0.0001	K	RAANTGWGHEEDR	S
FANCC-CGSrhino PD2	148	AT5G56500.1;AT5G56500.2	AT5G56500	Symbols: | TCP-1/cpn60 chaperonin family protein | chr5:22874058-22876966 FORWARD LENGTH=597	351	63285	7	7	16.1	597	5.73	1266	1	1	1	459.725	917.436	2	917.436	0	529	537	0	63.87	32	7e-06	K	HGYNAATGK	Y
FANCC-CGSrhino PD2	148	AT5G56500.1;AT5G56500.2	AT5G56500	Symbols: | TCP-1/cpn60 chaperonin family protein | chr5:22874058-22876966 FORWARD LENGTH=597	351	63285	7	7	16.1	597	5.73	4112	1	0	0	591.858	1181.7	2	1181.7	-0.0008	74	85	0	79.25	29	1.1e-07	K	LADLVGVTLGPK	G
FANCC-CGSrhino PD2	148	AT5G56500.1;AT5G56500.2	AT5G56500	Symbols: | TCP-1/cpn60 chaperonin family protein | chr5:22874058-22876966 FORWARD LENGTH=597	351	63285	7	7	16.1	597	5.73	4567	1	1	1	615.354	1228.69	2	1228.69	0.002	282	292	0	58.58	34	4e-05	R	DIISILEDAIK	G
FANCC-CGSrhino PD2	148	AT5G56500.1;AT5G56500.2	AT5G56500	Symbols: | TCP-1/cpn60 chaperonin family protein | chr5:22874058-22876966 FORWARD LENGTH=597	351	63285	7	7	16.1	597	5.73	5076	1	0	0	640.887	1279.76	2	1279.76	-0.0011	157	169	0	110.71	28	6.1e-11	K	VVAAGANPVLITR	G
FANCC-CGSrhino PD2	148	AT5G56500.1;AT5G56500.2	AT5G56500	Symbols: | TCP-1/cpn60 chaperonin family protein | chr5:22874058-22876966 FORWARD LENGTH=597	351	63285	7	7	16.1	597	5.73	6840	1	0	0	753.36	1504.71	2	1504.71	-0.0035	248	260	0	45.01	33	0.00074	R	GYISPYFVTDSEK	M
FANCC-CGSrhino PD2	148	AT5G56500.1;AT5G56500.2	AT5G56500	Symbols: | TCP-1/cpn60 chaperonin family protein | chr5:22874058-22876966 FORWARD LENGTH=597	351	63285	7	7	16.1	597	5.73	7075	1	0	0	771.388	1540.76	2	1540.76	-0.0008	110	123	0	71.29	34	2.3e-06	R	EVELEDPVENIGAK	L
FANCC-CGSrhino PD2	148	AT5G56500.1;AT5G56500.2	AT5G56500	Symbols: | TCP-1/cpn60 chaperonin family protein | chr5:22874058-22876966 FORWARD LENGTH=597	351	63285	7	7	16.1	597	5.73	11306	1	1	1	865.814	2594.42	3	2594.42	-0.0005	293	316	0	70.97	30	8.2e-07	K	GGYPLLIIAEDIEQEPLATLVVNK	L
FANCC-CGSrhino PD2	149	AT5G03290.1	AT5G03290	Symbols: IDH-V | isocitrate dehydrogenase V | chr5:794043-795939 FORWARD LENGTH=374	350	40599	7	7	28.6	374	6.33	4035	1	1	1	587.809	1173.6	2	1173.61	-0.004	191	200	0	71.01	35	3e-06	R	VAEYAFLYAK	T
FANCC-CGSrhino PD2	149	AT5G03290.1	AT5G03290	Symbols: IDH-V | isocitrate dehydrogenase V | chr5:794043-795939 FORWARD LENGTH=374	350	40599	7	7	28.6	374	6.33	6681	1	1	1	493.932	1478.77	3	1478.77	0.0008	147	158	1	47.17	36	0.0008	K	TRYDDVDLITIR	E
FANCC-CGSrhino PD2	149	AT5G03290.1	AT5G03290	Symbols: IDH-V | isocitrate dehydrogenase V | chr5:794043-795939 FORWARD LENGTH=374	350	40599	7	7	28.6	374	6.33	6896	1	1	1	758.361	1514.71	2	1514.71	-0.0034	354	368	0	104.95	32	5.9e-10	R	TADLGGSSTTTEFTK	A
FANCC-CGSrhino PD2	149	AT5G03290.1	AT5G03290	Symbols: IDH-V | isocitrate dehydrogenase V | chr5:794043-795939 FORWARD LENGTH=374	350	40599	7	7	28.6	374	6.33	7969	1	1	1	841.922	1681.83	2	1681.83	-0.001	88	101	0	91.93	35	2.1e-08	R	TQSFLTWESLESVR	R
FANCC-CGSrhino PD2	149	AT5G03290.1	AT5G03290	Symbols: IDH-V | isocitrate dehydrogenase V | chr5:794043-795939 FORWARD LENGTH=374	350	40599	7	7	28.6	374	6.33	8606	1	1	1	605.34	1813	3	1813	0.0013	312	328	0	72.69	33	1.2e-06	K	NLANPTALLLSGVMMLR	H
FANCC-CGSrhino PD2	149	AT5G03290.1	AT5G03290	Symbols: IDH-V | isocitrate dehydrogenase V | chr5:794043-795939 FORWARD LENGTH=374	350	40599	7	7	28.6	374	6.33	8771	1	1	1	616.29	1845.85	3	1845.85	-0.0009	159	174	0	63.93	32	7.9e-06	R	ENTEGEYSGLEHQVVR	G
FANCC-CGSrhino PD2	149	AT5G03290.1	AT5G03290	Symbols: IDH-V | isocitrate dehydrogenase V | chr5:794043-795939 FORWARD LENGTH=374	350	40599	7	7	28.6	374	6.33	11432	1	1	1	882.434	2644.28	3	2644.28	-0.0019	65	87	0	46.76	34	0.00058	K	VFTTAGVPIEWEEHYVGTEIDPR	T
FANCC-CGSrhino PD2	150	AT1G69070.1	AT1G69070	Symbols: | FUNCTIONS IN: molecular_function unknown; INVOLVED IN: biological_process unknown; LOCATED IN: cellular_component unknown; EXPRESSED IN: 23 plant structures; EXPRESSED DURING: 13 growth stages; CONTAINS InterPro DOMAIN/s: Nop14-like pro	348	103576	8	7	9.9	901	5.41	3094	1	1	1	538.773	1075.53	2	1075.53	0.0007	33	41	0	65.14	35	1.1e-05	K	VDNPFESIR	S
FANCC-CGSrhino PD2	150	AT1G69070.1	AT1G69070	Symbols: | FUNCTIONS IN: molecular_function unknown; INVOLVED IN: biological_process unknown; LOCATED IN: cellular_component unknown; EXPRESSED IN: 23 plant structures; EXPRESSED DURING: 13 growth stages; CONTAINS InterPro DOMAIN/s: Nop14-like pro	348	103576	8	7	9.9	901	5.41	3526	1	1	1	560.741	1119.47	2	1119.47	-0.0006	179	188	0	51.84	26	2.7e-05	R	EVDASGEEER	R
FANCC-CGSrhino PD2	150	AT1G69070.1	AT1G69070	Symbols: | FUNCTIONS IN: molecular_function unknown; INVOLVED IN: biological_process unknown; LOCATED IN: cellular_component unknown; EXPRESSED IN: 23 plant structures; EXPRESSED DURING: 13 growth stages; CONTAINS InterPro DOMAIN/s: Nop14-like pro	348	103576	8	7	9.9	901	5.41	4748	1	1	1	625.33	1248.65	2	1248.65	-0.0006	193	202	1	58.76	36	5.5e-05	K	KEVMEEIIMK	S
FANCC-CGSrhino PD2	150	AT1G69070.1	AT1G69070	Symbols: | FUNCTIONS IN: molecular_function unknown; INVOLVED IN: biological_process unknown; LOCATED IN: cellular_component unknown; EXPRESSED IN: 23 plant structures; EXPRESSED DURING: 13 growth stages; CONTAINS InterPro DOMAIN/s: Nop14-like pro	348	103576	8	7	9.9	901	5.41	6784	1	1	1	747.341	1492.67	2	1492.67	-0.0013	93	105	0	99.47	31	1.4e-09	R	IGEQNDELGEFDK	G
FANCC-CGSrhino PD2	150	AT1G69070.1	AT1G69070	Symbols: | FUNCTIONS IN: molecular_function unknown; INVOLVED IN: biological_process unknown; LOCATED IN: cellular_component unknown; EXPRESSED IN: 23 plant structures; EXPRESSED DURING: 13 growth stages; CONTAINS InterPro DOMAIN/s: Nop14-like pro	348	103576	8	7	9.9	901	5.41	7431	1	1	1	802.892	1603.77	2	1603.78	-0.0097	875	887	0	84.45	34	9.9e-08	K	AWAFLQEQEHAFK	S
FANCC-CGSrhino PD2	150	AT1G69070.1	AT1G69070	Symbols: | FUNCTIONS IN: molecular_function unknown; INVOLVED IN: biological_process unknown; LOCATED IN: cellular_component unknown; EXPRESSED IN: 23 plant structures; EXPRESSED DURING: 13 growth stages; CONTAINS InterPro DOMAIN/s: Nop14-like pro	348	103576	8	7	9.9	901	5.41	7432	1	1	1	535.599	1603.78	3	1603.78	-0.0022	875	887	0	40.35	34	0.0028	K	AWAFLQEQEHAFK	S
FANCC-CGSrhino PD2	150	AT1G69070.1	AT1G69070	Symbols: | FUNCTIONS IN: molecular_function unknown; INVOLVED IN: biological_process unknown; LOCATED IN: cellular_component unknown; EXPRESSED IN: 23 plant structures; EXPRESSED DURING: 13 growth stages; CONTAINS InterPro DOMAIN/s: Nop14-like pro	348	103576	8	7	9.9	901	5.41	9464	1	1	1	667.652	1999.93	3	1999.93	-0.0016	664	680	1	79.03	33	2.9e-07	K	KSPASAESEFYHFMELK	S
FANCC-CGSrhino PD2	150	AT1G69070.1	AT1G69070	Symbols: | FUNCTIONS IN: molecular_function unknown; INVOLVED IN: biological_process unknown; LOCATED IN: cellular_component unknown; EXPRESSED IN: 23 plant structures; EXPRESSED DURING: 13 growth stages; CONTAINS InterPro DOMAIN/s: Nop14-like pro	348	103576	8	7	9.9	901	5.41	9688	1	1	1	691.639	2071.89	3	2071.89	0.0003	809	825	1	51.47	28	5.1e-05	K	FEENFVPGMDNDPDKYR	S
FANCC-CGSrhino PD2	151	AT1G53750.1	AT1G53750	Symbols: RPT1A | regulatory particle triple-A 1A | chr1:20065921-20068324 REVERSE LENGTH=426	346	47773	6	6	17.4	426	6.33	3208	1	1	1	544.286	1086.56	2	1086.56	0.001	94	103	0	62.71	34	1.4e-05	K	IISPNTEDAK	Y
FANCC-CGSrhino PD2	151	AT1G53750.1	AT1G53750	Symbols: RPT1A | regulatory particle triple-A 1A | chr1:20065921-20068324 REVERSE LENGTH=426	346	47773	6	6	17.4	426	6.33	4673	1	1	1	621.335	1240.65	2	1240.66	-0.0004	17	27	0	76.57	34	5.6e-07	R	PLDEDDIALLK	T
FANCC-CGSrhino PD2	151	AT1G53750.1	AT1G53750	Symbols: RPT1A | regulatory particle triple-A 1A | chr1:20065921-20068324 REVERSE LENGTH=426	346	47773	6	6	17.4	426	6.33	4920	1	1	1	633.841	1265.67	2	1265.67	0.0009	28	39	0	61.41	34	2.3e-05	K	TYGLGPYSAPIK	K
FANCC-CGSrhino PD2	151	AT1G53750.1	AT1G53750	Symbols: RPT1A | regulatory particle triple-A 1A | chr1:20065921-20068324 REVERSE LENGTH=426	346	47773	6	6	17.4	426	6.33	6147	1	1	1	704.312	1406.61	2	1406.61	0.003	278	290	0	94.27	29	3.6e-09	R	FDDGVGGDNEVQR	T
FANCC-CGSrhino PD2	151	AT1G53750.1	AT1G53750	Symbols: RPT1A | regulatory particle triple-A 1A | chr1:20065921-20068324 REVERSE LENGTH=426	346	47773	6	6	17.4	426	6.33	7345	1	1	1	794.385	1586.76	2	1586.75	0.001	78	90	0	69.06	34	3.4e-06	K	QMMQEEQPLQVAR	C
FANCC-CGSrhino PD2	151	AT1G53750.1	AT1G53750	Symbols: RPT1A | regulatory particle triple-A 1A | chr1:20065921-20068324 REVERSE LENGTH=426	346	47773	6	6	17.4	426	6.33	8171	1	1	1	861.431	1720.85	2	1720.85	0.0019	291	305	0	104.92	35	1.1e-09	R	TMLEIVNQLDGFDAR	G
FANCC-CGSrhino PD2	152	AT2G18740.1;AT2G18740.2;AT4G30330.1	AT2G18740	Symbols: | Small nuclear ribonucleoprotein family protein | chr2:8123334-8124710 FORWARD LENGTH=88	344	10292	4	3	37.5	88	9.89	5649	1	1	1	673.387	1344.76	2	1344.76	-0.0001	9	19	0	77.03	33	4.5e-07	R	IMTQPINLIFR	F
FANCC-CGSrhino PD2	152	AT2G18740.1;AT2G18740.2;AT4G30330.1	AT2G18740	Symbols: | Small nuclear ribonucleoprotein family protein | chr2:8123334-8124710 FORWARD LENGTH=88	344	10292	4	3	37.5	88	9.89	10798	1	1	1	1208.09	2414.16	2	2414.16	0.0006	43	63	0	127.54	34	4.7e-12	R	ITGFDEYMNLVLDEAEEVSIK	K
FANCC-CGSrhino PD2	152	AT2G18740.1;AT2G18740.2;AT4G30330.1	AT2G18740	Symbols: | Small nuclear ribonucleoprotein family protein | chr2:8123334-8124710 FORWARD LENGTH=88	344	10292	4	3	37.5	88	9.89	10799	1	1	1	805.727	2414.16	3	2414.16	0.0031	43	63	0	112.97	34	1.4e-10	R	ITGFDEYMNLVLDEAEEVSIK	K
FANCC-CGSrhino PD2	152	AT2G18740.1;AT2G18740.2;AT4G30330.1	AT2G18740	Symbols: | Small nuclear ribonucleoprotein family protein | chr2:8123334-8124710 FORWARD LENGTH=88	344	10292	4	3	37.5	88	9.89	11172	1	1	1	848.426	2542.25	3	2542.25	0.0037	43	64	1	112.98	34	1.6e-10	R	ITGFDEYMNLVLDEAEEVSIKK	N
FANCC-CGSrhino PD2	153	AT4G02400.1	AT4G02400	Symbols: | U3 ribonucleoprotein (Utp) family protein | chr4:1054243-1057884 FORWARD LENGTH=855	343	96700	10	10	16.5	855	5.7	1331	1	1	1	462.815	923.616	2	923.617	-0.0006	803	811	1	66.72	20	2.1e-07	K	AGVIIKPVK	F
FANCC-CGSrhino PD2	153	AT4G02400.1	AT4G02400	Symbols: | U3 ribonucleoprotein (Utp) family protein | chr4:1054243-1057884 FORWARD LENGTH=855	343	96700	10	10	16.5	855	5.7	1606	1	1	1	473.25	944.486	2	944.49	-0.0043	714	721	0	38.42	35	0.0046	R	GLPSWMVR	E
FANCC-CGSrhino PD2	153	AT4G02400.1	AT4G02400	Symbols: | U3 ribonucleoprotein (Utp) family protein | chr4:1054243-1057884 FORWARD LENGTH=855	343	96700	10	10	16.5	855	5.7	2360	1	1	1	506.739	1011.46	2	1011.46	0.0005	274	282	0	38.06	31	0.0023	K	DNELGEAHK	E
FANCC-CGSrhino PD2	153	AT4G02400.1	AT4G02400	Symbols: | U3 ribonucleoprotein (Utp) family protein | chr4:1054243-1057884 FORWARD LENGTH=855	343	96700	10	10	16.5	855	5.7	3401	1	1	1	553.262	1104.51	2	1104.51	0	812	820	0	42.03	32	0.001	K	FEEVNPNEK	A
FANCC-CGSrhino PD2	153	AT4G02400.1	AT4G02400	Symbols: | U3 ribonucleoprotein (Utp) family protein | chr4:1054243-1057884 FORWARD LENGTH=855	343	96700	10	10	16.5	855	5.7	6494	1	1	1	728.336	1454.66	2	1454.66	0.0008	669	681	0	80.24	32	1.8e-07	R	AFAGDDVVEEFEK	D
FANCC-CGSrhino PD2	153	AT4G02400.1	AT4G02400	Symbols: | U3 ribonucleoprotein (Utp) family protein | chr4:1054243-1057884 FORWARD LENGTH=855	343	96700	10	10	16.5	855	5.7	6844	1	1	1	502.605	1504.79	3	1504.79	0.0002	758	770	0	36.51	35	0.0085	K	LHTTTLPFPYTSK	E
FANCC-CGSrhino PD2	153	AT4G02400.1	AT4G02400	Symbols: | U3 ribonucleoprotein (Utp) family protein | chr4:1054243-1057884 FORWARD LENGTH=855	343	96700	10	10	16.5	855	5.7	7910	1	1	1	558.636	1672.89	3	1672.89	-0.0033	192	206	1	50.54	35	0.00028	K	DTQSVVHAPLPKPER	E
FANCC-CGSrhino PD2	153	AT4G02400.1	AT4G02400	Symbols: | U3 ribonucleoprotein (Utp) family protein | chr4:1054243-1057884 FORWARD LENGTH=855	343	96700	10	10	16.5	855	5.7	7931	1	1	1	838.929	1675.84	2	1675.84	0.0013	655	668	0	51.19	35	0.00027	K	ETYEIPSQAELIQR	A
FANCC-CGSrhino PD2	153	AT4G02400.1	AT4G02400	Symbols: | U3 ribonucleoprotein (Utp) family protein | chr4:1054243-1057884 FORWARD LENGTH=855	343	96700	10	10	16.5	855	5.7	10898	1	1	1	817.114	2448.32	3	2448.32	0.0005	779	801	1	88.35	32	2.5e-08	R	MPIGPEFNPATIVGALNRPEVVK	K
FANCC-CGSrhino PD2	153	AT4G02400.1	AT4G02400	Symbols: | U3 ribonucleoprotein (Utp) family protein | chr4:1054243-1057884 FORWARD LENGTH=855	343	96700	10	10	16.5	855	5.7	12516	1	1	1	1076.89	3227.66	3	3227.66	-0.0013	684	711	1	61.28	32	1.5e-05	K	QEVLNQEVPEPEKPVLVPGWGQWTNVQK	K
FANCC-CGSrhino PD2	154	AT5G43780.1	AT5G43780	Symbols: APS4 | Pseudouridine synthase/archaeosine transglycosylase-like family protein | chr5:17589631-17591480 REVERSE LENGTH=469	340	52093	9	9	22.8	469	8.89	459	1	1	1	422.769	843.523	2	843.522	0.0007	387	393	0	39.56	34	0.0029	R	LNILPFK	V
FANCC-CGSrhino PD2	154	AT5G43780.1	AT5G43780	Symbols: APS4 | Pseudouridine synthase/archaeosine transglycosylase-like family protein | chr5:17589631-17591480 REVERSE LENGTH=469	340	52093	9	9	22.8	469	8.89	2879	1	1	0	529.768	1057.52	2	1057.52	0.0016	292	300	0	49.42	33	0.00027	K	ADDVPLSWR	M
FANCC-CGSrhino PD2	154	AT5G43780.1	AT5G43780	Symbols: APS4 | Pseudouridine synthase/archaeosine transglycosylase-like family protein | chr5:17589631-17591480 REVERSE LENGTH=469	340	52093	9	9	22.8	469	8.89	3035	1	1	0	536.795	1071.58	2	1071.57	0.0004	377	386	0	36.32	34	0.0059	K	VLSMAPGLER	L
FANCC-CGSrhino PD2	154	AT5G43780.1	AT5G43780	Symbols: APS4 | Pseudouridine synthase/archaeosine transglycosylase-like family protein | chr5:17589631-17591480 REVERSE LENGTH=469	340	52093	9	9	22.8	469	8.89	3712	1	1	0	570.261	1138.51	2	1138.51	0.0001	355	365	0	75.88	32	4.2e-07	R	DPAGMGHPTEK	R
FANCC-CGSrhino PD2	154	AT5G43780.1	AT5G43780	Symbols: APS4 | Pseudouridine synthase/archaeosine transglycosylase-like family protein | chr5:17589631-17591480 REVERSE LENGTH=469	340	52093	9	9	22.8	469	8.89	4165	1	1	1	595.316	1188.62	2	1188.62	-0.0006	61	70	0	58.82	35	5.1e-05	K	LMNLVVEESR	R
FANCC-CGSrhino PD2	154	AT5G43780.1	AT5G43780	Symbols: APS4 | Pseudouridine synthase/archaeosine transglycosylase-like family protein | chr5:17589631-17591480 REVERSE LENGTH=469	340	52093	9	9	22.8	469	8.89	4687	1	1	1	621.822	1241.63	2	1241.63	0	412	422	0	61.82	34	1.7e-05	R	SQDFLFISGTK	M
FANCC-CGSrhino PD2	154	AT5G43780.1	AT5G43780	Symbols: APS4 | Pseudouridine synthase/archaeosine transglycosylase-like family protein | chr5:17589631-17591480 REVERSE LENGTH=469	340	52093	9	9	22.8	469	8.89	6700	1	1	1	741.938	1481.86	2	1481.86	0.0011	278	291	0	69.7	29	1e-06	K	NPVLLLNPLGGFTK	A
FANCC-CGSrhino PD2	154	AT5G43780.1	AT5G43780	Symbols: APS4 | Pseudouridine synthase/archaeosine transglycosylase-like family protein | chr5:17589631-17591480 REVERSE LENGTH=469	340	52093	9	9	22.8	469	8.89	8647	1	1	1	912.008	1822	2	1822	0.0018	204	220	0	82.43	32	1.1e-07	K	AGNWLIGGDLQVLEPIK	Y
FANCC-CGSrhino PD2	154	AT5G43780.1	AT5G43780	Symbols: APS4 | Pseudouridine synthase/archaeosine transglycosylase-like family protein | chr5:17589631-17591480 REVERSE LENGTH=469	340	52093	9	9	22.8	469	8.89	9672	1	1	1	689.03	2064.07	3	2064.07	0.001	90	107	0	70.8	35	2.8e-06	R	VDLEWVHVLSEGWASPLK	G
FANCC-CGSrhino PD2	155	AT4G13670.1	AT4G13670	Symbols: PTAC5 | plastid transcriptionally active 5 | chr4:7948644-7950779 FORWARD LENGTH=387	339	43992	9	9	25.8	387	4.84	301	1	1	1	416.73	831.445	2	831.445	0.0004	93	99	0	47.85	37	0.00085	R	IQSLESR	N
FANCC-CGSrhino PD2	155	AT4G13670.1	AT4G13670	Symbols: PTAC5 | plastid transcriptionally active 5 | chr4:7948644-7950779 FORWARD LENGTH=387	339	43992	9	9	25.8	387	4.84	1638	1	1	1	474.27	946.525	2	946.524	0.0015	298	305	0	48.53	36	0.00061	R	VFLLGENR	W
FANCC-CGSrhino PD2	155	AT4G13670.1	AT4G13670	Symbols: PTAC5 | plastid transcriptionally active 5 | chr4:7948644-7950779 FORWARD LENGTH=387	339	43992	9	9	25.8	387	4.84	1747	1	1	1	479.289	956.564	2	956.565	-0.001	156	163	1	34.12	34	0.01	K	RVIIAEEK	V
FANCC-CGSrhino PD2	155	AT4G13670.1	AT4G13670	Symbols: PTAC5 | plastid transcriptionally active 5 | chr4:7948644-7950779 FORWARD LENGTH=387	339	43992	9	9	25.8	387	4.84	1790	1	1	1	480.741	959.468	2	959.467	0.0004	290	297	0	40.96	33	0.0017	R	EVDVTQNR	V
FANCC-CGSrhino PD2	155	AT4G13670.1	AT4G13670	Symbols: PTAC5 | plastid transcriptionally active 5 | chr4:7948644-7950779 FORWARD LENGTH=387	339	43992	9	9	25.8	387	4.84	5604	1	1	1	671.298	1340.58	2	1340.58	-0.0002	242	252	0	80.76	30	1e-07	R	LFMDEDVETDK	D
FANCC-CGSrhino PD2	155	AT4G13670.1	AT4G13670	Symbols: PTAC5 | plastid transcriptionally active 5 | chr4:7948644-7950779 FORWARD LENGTH=387	339	43992	9	9	25.8	387	4.84	5786	1	1	1	681.34	1360.66	2	1360.67	-0.0009	230	241	0	65.46	34	8.5e-06	R	EDGVMTAELLQR	L
FANCC-CGSrhino PD2	155	AT4G13670.1	AT4G13670	Symbols: PTAC5 | plastid transcriptionally active 5 | chr4:7948644-7950779 FORWARD LENGTH=387	339	43992	9	9	25.8	387	4.84	6742	1	1	1	745.349	1488.68	2	1488.68	0.0002	144	155	0	35.91	31	0.0038	R	EQIVEEVEEEEK	R
FANCC-CGSrhino PD2	155	AT4G13670.1	AT4G13670	Symbols: PTAC5 | plastid transcriptionally active 5 | chr4:7948644-7950779 FORWARD LENGTH=387	339	43992	9	9	25.8	387	4.84	8402	1	1	1	886.458	1770.9	2	1770.9	0.0015	180	196	0	142.71	35	1.8e-13	K	VGSEGDDVQALQEALLK	L
FANCC-CGSrhino PD2	155	AT4G13670.1	AT4G13670	Symbols: PTAC5 | plastid transcriptionally active 5 | chr4:7948644-7950779 FORWARD LENGTH=387	339	43992	9	9	25.8	387	4.84	8422	1	1	1	889.454	1776.89	2	1776.89	0.0004	127	143	0	68.26	35	5.4e-06	R	ISESGLSATPMVLESTR	E
FANCC-CGSrhino PD2	156	AT1G62750.1	AT1G62750	Symbols: ATSCO1, ATSCO1/CPEF-G, SCO1 | Translation elongation factor EFG/EF2 protein | chr1:23233622-23236321 REVERSE LENGTH=783	338	86003	6	5	11	783	5.43	7702	1	1	1	819.977	1637.94	2	1637.94	-0.0001	245	259	0	63.28	29	4.6e-06	K	PLVLQIPIGAEDVFK	G
FANCC-CGSrhino PD2	156	AT1G62750.1	AT1G62750	Symbols: ATSCO1, ATSCO1/CPEF-G, SCO1 | Translation elongation factor EFG/EF2 protein | chr1:23233622-23236321 REVERSE LENGTH=783	338	86003	6	5	11	783	5.43	8263	1	1	1	580.641	1738.9	3	1738.9	0.0008	763	777	0	46.96	34	0.00059	K	FDVVPQHIQNQLSSK	D
FANCC-CGSrhino PD2	156	AT1G62750.1	AT1G62750	Symbols: ATSCO1, ATSCO1/CPEF-G, SCO1 | Translation elongation factor EFG/EF2 protein | chr1:23233622-23236321 REVERSE LENGTH=783	338	86003	6	5	11	783	5.43	9726	1	1	1	1043.02	2084.03	2	2084.03	-0.0021	469	487	0	109.02	35	4.1e-10	K	DTITGETLSDPENPVVLER	M
FANCC-CGSrhino PD2	156	AT1G62750.1	AT1G62750	Symbols: ATSCO1, ATSCO1/CPEF-G, SCO1 | Translation elongation factor EFG/EF2 protein | chr1:23233622-23236321 REVERSE LENGTH=783	338	86003	6	5	11	783	5.43	9997	1	1	1	723.055	2166.14	3	2166.14	0.0024	729	747	0	80.5	34	2.2e-07	K	VVDSLVPLAEMFQYVSTLR	G
FANCC-CGSrhino PD2	156	AT1G62750.1	AT1G62750	Symbols: ATSCO1, ATSCO1/CPEF-G, SCO1 | Translation elongation factor EFG/EF2 protein | chr1:23233622-23236321 REVERSE LENGTH=783	338	86003	6	5	11	783	5.43	9998	1	1	1	1084.08	2166.14	2	2166.14	0.0028	729	747	0	71.56	33	1.7e-06	K	VVDSLVPLAEMFQYVSTLR	G
FANCC-CGSrhino PD2	156	AT1G62750.1	AT1G62750	Symbols: ATSCO1, ATSCO1/CPEF-G, SCO1 | Translation elongation factor EFG/EF2 protein | chr1:23233622-23236321 REVERSE LENGTH=783	338	86003	6	5	11	783	5.43	10216	1	1	1	1116.5	2230.99	2	2230.99	-0.0007	281	298	0	87.84	30	1.7e-08	K	FSYEDIPEDLEDLAQEYR	A
FANCC-CGSrhino PD2	157	AT2G07698.1;ATMG01190.1	AT2G07698	Symbols: | ATPase, F1 complex, alpha subunit protein | chr2:3361474-3364028 FORWARD LENGTH=777	335	85879	6	6	9.3	777	5.44	616	1	1	0	430.755	859.495	2	859.495	0.0004	553	559	0	47.97	36	0.00072	R	QMSLLLR	R
FANCC-CGSrhino PD2	157	AT2G07698.1;ATMG01190.1	AT2G07698	Symbols: | ATPase, F1 complex, alpha subunit protein | chr2:3361474-3364028 FORWARD LENGTH=777	335	85879	6	6	9.3	777	5.44	2361	1	1	1	506.743	1011.47	2	1011.47	-0.0009	391	399	0	68.07	32	3e-06	K	GALSDHEQR	R
FANCC-CGSrhino PD2	157	AT2G07698.1;ATMG01190.1	AT2G07698	Symbols: | ATPase, F1 complex, alpha subunit protein | chr2:3361474-3364028 FORWARD LENGTH=777	335	85879	6	6	9.3	777	5.44	2716	1	1	1	522.291	1042.57	2	1042.57	0.0021	363	373	0	63.17	34	1.4e-05	R	TGSIVDVPAGK	A
FANCC-CGSrhino PD2	157	AT2G07698.1;ATMG01190.1	AT2G07698	Symbols: | ATPase, F1 complex, alpha subunit protein | chr2:3361474-3364028 FORWARD LENGTH=777	335	85879	6	6	9.3	777	5.44	4755	1	1	1	625.823	1249.63	2	1249.63	0.0004	277	287	0	80.36	36	3.7e-07	R	AAELTNLFESR	I
FANCC-CGSrhino PD2	157	AT2G07698.1;ATMG01190.1	AT2G07698	Symbols: | ATPase, F1 complex, alpha subunit protein | chr2:3361474-3364028 FORWARD LENGTH=777	335	85879	6	6	9.3	777	5.44	5531	1	1	1	665.883	1329.75	2	1329.75	0.001	448	459	0	79.72	34	3e-07	K	TTIAIDTILNQK	Q
FANCC-CGSrhino PD2	157	AT2G07698.1;ATMG01190.1	AT2G07698	Symbols: | ATPase, F1 complex, alpha subunit protein | chr2:3361474-3364028 FORWARD LENGTH=777	335	85879	6	6	9.3	777	5.44	10497	1	1	1	770.058	2307.15	3	2307.15	0.0032	672	693	0	139.42	35	4.1e-13	R	EVAAFAQFGSDLDAATQALLNR	G
FANCC-CGSrhino PD2	158	AT5G61890.1	AT5G61890	Symbols: | Integrase-type DNA-binding superfamily protein | chr5:24852639-24853744 REVERSE LENGTH=248	333	27709	5	4	23.4	248	5.81	3966	1	1	1	583.757	1165.5	2	1165.5	0.0002	225	233	0	63.85	29	3.6e-06	R	QQEEQDYAR	F
FANCC-CGSrhino PD2	158	AT5G61890.1	AT5G61890	Symbols: | Integrase-type DNA-binding superfamily protein | chr5:24852639-24853744 REVERSE LENGTH=248	333	27709	5	4	23.4	248	5.81	5048	1	1	1	639.789	1277.56	2	1277.56	0.0007	5	15	1	62.52	30	5.6e-06	K	RPFGGDESEER	E
FANCC-CGSrhino PD2	158	AT5G61890.1	AT5G61890	Symbols: | Integrase-type DNA-binding superfamily protein | chr5:24852639-24853744 REVERSE LENGTH=248	333	27709	5	4	23.4	248	5.81	8080	1	1	1	851.96	1701.9	2	1701.91	-0.0039	35	50	0	106.72	35	7.4e-10	R	VMVSALTQVIGNQQSK	S
FANCC-CGSrhino PD2	158	AT5G61890.1	AT5G61890	Symbols: | Integrase-type DNA-binding superfamily protein | chr5:24852639-24853744 REVERSE LENGTH=248	333	27709	5	4	23.4	248	5.81	10618	1	1	1	786.063	2355.17	3	2355.16	0.0025	114	135	0	73.39	35	1.5e-06	R	VWLGTFETAESAALAYDEAALK	F
FANCC-CGSrhino PD2	158	AT5G61890.1	AT5G61890	Symbols: | Integrase-type DNA-binding superfamily protein | chr5:24852639-24853744 REVERSE LENGTH=248	333	27709	5	4	23.4	248	5.81	10619	1	1	1	1178.59	2355.17	2	2355.16	0.0058	114	135	0	130.89	35	2.7e-12	R	VWLGTFETAESAALAYDEAALK	F
FANCC-CGSrhino PD2	159	AT1G30480.1	AT1G30480	Symbols: DRT111 | D111/G-patch domain-containing protein | chr1:10790315-10792423 FORWARD LENGTH=387	332	42292	9	8	24	387	8.35	587	1	1	1	429.737	857.46	2	857.461	-0.0004	348	355	0	53.32	33	0.00011	K	ALVDLDGR	Y
FANCC-CGSrhino PD2	159	AT1G30480.1	AT1G30480	Symbols: DRT111 | D111/G-patch domain-containing protein | chr1:10790315-10792423 FORWARD LENGTH=387	332	42292	9	8	24	387	8.35	2259	1	1	1	501.725	1001.43	2	1001.43	0.0009	364	371	0	34.8	28	0.0025	R	ATFYDEEK	F
FANCC-CGSrhino PD2	159	AT1G30480.1	AT1G30480	Symbols: DRT111 | D111/G-patch domain-containing protein | chr1:10790315-10792423 FORWARD LENGTH=387	332	42292	9	8	24	387	8.35	3196	1	1	1	543.781	1085.55	2	1085.55	0.0004	274	283	0	42.77	33	0.0012	K	SVNINGEPTR	V
FANCC-CGSrhino PD2	159	AT1G30480.1	AT1G30480	Symbols: DRT111 | D111/G-patch domain-containing protein | chr1:10790315-10792423 FORWARD LENGTH=387	332	42292	9	8	24	387	8.35	3347	1	1	1	551.298	1100.58	2	1100.58	-0.0002	253	263	0	96.6	34	6.2e-09	R	AGVIVNASENK	S
FANCC-CGSrhino PD2	159	AT1G30480.1	AT1G30480	Symbols: DRT111 | D111/G-patch domain-containing protein | chr1:10790315-10792423 FORWARD LENGTH=387	332	42292	9	8	24	387	8.35	5013	1	1	1	638.334	1274.65	2	1274.65	0	236	247	0	53.86	35	0.00016	K	SEQGITTPLMAK	K
FANCC-CGSrhino PD2	159	AT1G30480.1	AT1G30480	Symbols: DRT111 | D111/G-patch domain-containing protein | chr1:10790315-10792423 FORWARD LENGTH=387	332	42292	9	8	24	387	8.35	5719	1	1	1	678.345	1354.68	2	1354.68	-0.0012	375	387	0	34.99	34	0.0091	K	NELAPVPGEIPGY	-
FANCC-CGSrhino PD2	159	AT1G30480.1	AT1G30480	Symbols: DRT111 | D111/G-patch domain-containing protein | chr1:10790315-10792423 FORWARD LENGTH=387	332	42292	9	8	24	387	8.35	7311	1	1	1	527.947	1580.82	3	1580.82	-0.0008	335	347	1	36.13	35	0.0084	R	IFVQFSRPEETTK	A
FANCC-CGSrhino PD2	159	AT1G30480.1	AT1G30480	Symbols: DRT111 | D111/G-patch domain-containing protein | chr1:10790315-10792423 FORWARD LENGTH=387	332	42292	9	8	24	387	8.35	9810	1	1	1	704.05	2109.13	3	2109.13	0.0023	317	334	0	80.48	33	2.1e-07	R	VLIFEITEPNFPVHEAVR	I
FANCC-CGSrhino PD2	159	AT1G30480.1	AT1G30480	Symbols: DRT111 | D111/G-patch domain-containing protein | chr1:10790315-10792423 FORWARD LENGTH=387	332	42292	9	8	24	387	8.35	9811	1	1	1	1055.57	2109.13	2	2109.13	0.0036	317	334	0	95.08	33	6.9e-09	R	VLIFEITEPNFPVHEAVR	I
FANCC-CGSrhino PD2	160	AT1G33120.1;AT1G33140.1	AT1G33120	Symbols: | Ribosomal protein L6 family | chr1:12010986-12012223 FORWARD LENGTH=194	331	22004	7	6	35.6	194	9.48	3995	1	1	1	585.805	1169.6	2	1169.6	-0.0007	178	187	0	47.22	33	0.00046	K	FLDGIYVSEK	S
FANCC-CGSrhino PD2	160	AT1G33120.1;AT1G33140.1	AT1G33120	Symbols: | Ribosomal protein L6 family | chr1:12010986-12012223 FORWARD LENGTH=194	331	22004	7	6	35.6	194	9.48	4586	1	1	1	616.34	1230.66	2	1230.66	0.0004	129	139	0	67.14	35	7.5e-06	K	VEMLDGVTIVR	S
FANCC-CGSrhino PD2	160	AT1G33120.1;AT1G33140.1	AT1G33120	Symbols: | Ribosomal protein L6 family | chr1:12010986-12012223 FORWARD LENGTH=194	331	22004	7	6	35.6	194	9.48	4667	1	1	1	620.856	1239.7	2	1239.7	-0.0007	40	49	0	67.66	32	3.2e-06	K	HLNLDFQLIK	D
FANCC-CGSrhino PD2	160	AT1G33120.1;AT1G33140.1	AT1G33120	Symbols: | Ribosomal protein L6 family | chr1:12010986-12012223 FORWARD LENGTH=194	331	22004	7	6	35.6	194	9.48	7317	1	1	1	791.931	1581.85	2	1581.85	-0.0011	75	89	0	113.4	33	1.1e-10	R	TALSHVDNLISGVTR	G
FANCC-CGSrhino PD2	160	AT1G33120.1;AT1G33140.1	AT1G33120	Symbols: | Ribosomal protein L6 family | chr1:12010986-12012223 FORWARD LENGTH=194	331	22004	7	6	35.6	194	9.48	7318	1	1	1	528.29	1581.85	3	1581.85	0.0018	75	89	0	56.06	34	6.4e-05	R	TALSHVDNLISGVTR	G
FANCC-CGSrhino PD2	160	AT1G33120.1;AT1G33140.1	AT1G33120	Symbols: | Ribosomal protein L6 family | chr1:12010986-12012223 FORWARD LENGTH=194	331	22004	7	6	35.6	194	9.48	8784	1	1	1	925.476	1848.94	2	1848.94	-0.0012	3	19	0	82.17	35	1.9e-07	K	TILSSETMDIPDSVTIK	V
FANCC-CGSrhino PD2	160	AT1G33120.1;AT1G33140.1	AT1G33120	Symbols: | Ribosomal protein L6 family | chr1:12010986-12012223 FORWARD LENGTH=194	331	22004	7	6	35.6	194	9.48	8904	1	1	1	623.335	1866.98	3	1866.98	-0.0016	40	55	1	58.84	34	3.7e-05	K	HLNLDFQLIKDPETGK	K
FANCC-CGSrhino PD2	161	AT3G08943.1;AT3G08947.1	AT3G08943	Symbols: | ARM repeat superfamily protein | chr3:2719198-2721911 REVERSE LENGTH=871	329	96339	6	5	9.3	871	4.64	1709	1	1	1	477.771	953.528	2	953.529	-0.0012	110	118	0	59.97	32	2e-05	R	HTSAQVIAK	V
FANCC-CGSrhino PD2	161	AT3G08943.1;AT3G08947.1	AT3G08943	Symbols: | ARM repeat superfamily protein | chr3:2719198-2721911 REVERSE LENGTH=871	329	96339	6	5	9.3	871	4.64	8226	1	1	1	866.431	1730.85	2	1730.85	-0.0026	814	831	0	127.61	34	5.3e-12	K	AAVAAMGDLADVVGENTK	Q
FANCC-CGSrhino PD2	161	AT3G08943.1;AT3G08947.1	AT3G08943	Symbols: | ARM repeat superfamily protein | chr3:2719198-2721911 REVERSE LENGTH=871	329	96339	6	5	9.3	871	4.64	8352	1	1	1	586.999	1757.98	3	1757.97	0.0005	404	420	0	78.7	33	3.2e-07	K	LAPMVAAGLEFLLNATK	D
FANCC-CGSrhino PD2	161	AT3G08943.1;AT3G08947.1	AT3G08943	Symbols: | ARM repeat superfamily protein | chr3:2719198-2721911 REVERSE LENGTH=871	329	96339	6	5	9.3	871	4.64	8353	1	1	1	879.995	1757.98	2	1757.97	0.0007	404	420	0	76.87	33	4.7e-07	K	LAPMVAAGLEFLLNATK	D
FANCC-CGSrhino PD2	161	AT3G08943.1;AT3G08947.1	AT3G08943	Symbols: | ARM repeat superfamily protein | chr3:2719198-2721911 REVERSE LENGTH=871	329	96339	6	5	9.3	871	4.64	8955	1	1	1	626.653	1876.94	3	1876.94	0.0027	2	18	0	78.08	35	5.5e-07	M	AMEITQFLLAAQSADAR	V	Acetyl (Protein N-term)	1.00000000000000000.0
FANCC-CGSrhino PD2	161	AT3G08943.1;AT3G08947.1	AT3G08943	Symbols: | ARM repeat superfamily protein | chr3:2719198-2721911 REVERSE LENGTH=871	329	96339	6	5	9.3	871	4.64	10597	1	1	1	783.079	2346.22	3	2346.21	0.0047	784	803	0	35.18	34	0.009	K	AELMMPYAQHLLQFVELVSK	D
FANCC-CGSrhino PD2	162	AT5G37510.1;AT5G37510.2	AT5G37510	Symbols: EMB1467, CI76 | NADH-ubiquinone dehydrogenase, mitochondrial, putative | chr5:14897490-14900352 FORWARD LENGTH=745	323	81130	6	6	14.2	745	6.24	2666	1	1	1	519.783	1037.55	2	1037.55	-0.0001	484	493	0	63.31	34	1.4e-05	K	HLGTGPDTLK	E
FANCC-CGSrhino PD2	162	AT5G37510.1;AT5G37510.2	AT5G37510	Symbols: EMB1467, CI76 | NADH-ubiquinone dehydrogenase, mitochondrial, putative | chr5:14897490-14900352 FORWARD LENGTH=745	323	81130	6	6	14.2	745	6.24	4941	1	1	1	634.802	1267.59	2	1267.59	-0.0038	243	254	0	66.1	33	5.3e-06	R	GSGEEIGTYVEK	L
FANCC-CGSrhino PD2	162	AT5G37510.1;AT5G37510.2	AT5G37510	Symbols: EMB1467, CI76 | NADH-ubiquinone dehydrogenase, mitochondrial, putative | chr5:14897490-14900352 FORWARD LENGTH=745	323	81130	6	6	14.2	745	6.24	6611	1	1	1	491.569	1471.68	3	1471.68	-0.0003	597	609	0	47.61	32	0.00033	K	DAFVVYQGHHGDK	A
FANCC-CGSrhino PD2	162	AT5G37510.1;AT5G37510.2	AT5G37510	Symbols: EMB1467, CI76 | NADH-ubiquinone dehydrogenase, mitochondrial, putative | chr5:14897490-14900352 FORWARD LENGTH=745	323	81130	6	6	14.2	745	6.24	7625	1	1	1	816.442	1630.87	2	1630.87	0.0013	227	242	0	118.77	35	4.4e-11	R	FASEVAGVQDLGILGR	G
FANCC-CGSrhino PD2	162	AT5G37510.1;AT5G37510.2	AT5G37510	Symbols: EMB1467, CI76 | NADH-ubiquinone dehydrogenase, mitochondrial, putative | chr5:14897490-14900352 FORWARD LENGTH=745	323	81130	6	6	14.2	745	6.24	10223	1	1	1	746.035	2235.08	3	2235.08	-0.0003	65	84	0	61.87	34	1.9e-05	R	VHFSNPEDAIEVFVDGYAVK	V
FANCC-CGSrhino PD2	162	AT5G37510.1;AT5G37510.2	AT5G37510	Symbols: EMB1467, CI76 | NADH-ubiquinone dehydrogenase, mitochondrial, putative | chr5:14897490-14900352 FORWARD LENGTH=745	323	81130	6	6	14.2	745	6.24	12900	1	1	1	912.731	3646.9	4	3646.89	0.0012	363	397	1	90.13	31	1.5e-08	R	DALAVVGDIIHQVKPDEIVGVAGQLSDAESMMVLK	D
FANCC-CGSrhino PD2	163	P01031	P01031	CO5_HUMAN Complement C5 [Complement C5a] 8,266 Recombinant E. coli	323	188212	9	7	5.4	1676	6.11	660	1	1	1	432.745	863.476	2	863.475	0.0005	245	251	0	42.42	35	0.0019	K	NFEITIK	A
FANCC-CGSrhino PD2	163	P01031	P01031	CO5_HUMAN Complement C5 [Complement C5a] 8,266 Recombinant E. coli	323	188212	9	7	5.4	1676	6.11	1007	1	1	1	447.786	893.558	2	893.559	-0.0003	963	970	0	39.08	25	0.00045	R	IPLDLVPK	T
FANCC-CGSrhino PD2	163	P01031	P01031	CO5_HUMAN Complement C5 [Complement C5a] 8,266 Recombinant E. coli	323	188212	9	7	5.4	1676	6.11	4556	1	1	1	614.887	1227.76	2	1227.76	0.0006	354	364	0	55.71	29	2.3e-05	K	LNLVATPLFLK	P
FANCC-CGSrhino PD2	163	P01031	P01031	CO5_HUMAN Complement C5 [Complement C5a] 8,266 Recombinant E. coli	323	188212	9	7	5.4	1676	6.11	4782	1	1	1	626.884	1251.75	2	1251.76	-0.0014	756	766	1	52.33	27	3.3e-05	K	TLLPVSKPEIR	S
FANCC-CGSrhino PD2	163	P01031	P01031	CO5_HUMAN Complement C5 [Complement C5a] 8,266 Recombinant E. coli	323	188212	9	7	5.4	1676	6.11	4783	1	1	1	418.259	1251.75	3	1251.76	-0.0003	756	766	1	45.91	27	0.00014	K	TLLPVSKPEIR	S
FANCC-CGSrhino PD2	163	P01031	P01031	CO5_HUMAN Complement C5 [Complement C5a] 8,266 Recombinant E. coli	323	188212	9	7	5.4	1676	6.11	5799	1	1	1	454.914	1361.72	3	1361.72	-0.0002	145	156	1	63.91	36	1.8e-05	R	VYSLNDDLKPAK	R
FANCC-CGSrhino PD2	163	P01031	P01031	CO5_HUMAN Complement C5 [Complement C5a] 8,266 Recombinant E. coli	323	188212	9	7	5.4	1676	6.11	7514	1	1	1	539.663	1615.97	3	1615.97	0.0004	475	489	0	41.09	26	0.00033	K	ALLVGEHLNIIVTPK	S
FANCC-CGSrhino PD2	163	P01031	P01031	CO5_HUMAN Complement C5 [Complement C5a] 8,266 Recombinant E. coli	323	188212	9	7	5.4	1676	6.11	11842	1	1	1	1420.2	2838.39	2	2838.4	-0.0053	1280	1305	0	98.69	34	3.6e-09	R	YGGGFYSTQDTINAIEGLTEYSLLVK	Q
FANCC-CGSrhino PD2	163	P01031	P01031	CO5_HUMAN Complement C5 [Complement C5a] 8,266 Recombinant E. coli	323	188212	9	7	5.4	1676	6.11	11843	1	1	1	947.14	2838.4	3	2838.4	0.0012	1280	1305	0	103.9	34	1.1e-09	R	YGGGFYSTQDTINAIEGLTEYSLLVK	Q
FANCC-CGSrhino PD2	164	AT1G36180.1	AT1G36180	Symbols: ACC2 | acetyl-CoA carboxylase 2 | chr1:13546047-13558339 FORWARD LENGTH=2355	321	262563	7	7	4.4	2355	6.65	2042	1	1	1	492.231	982.447	2	982.447	0.0006	340	347	0	38.2	31	0.0023	K	VHNDDEVR	A
FANCC-CGSrhino PD2	164	AT1G36180.1	AT1G36180	Symbols: ACC2 | acetyl-CoA carboxylase 2 | chr1:13546047-13558339 FORWARD LENGTH=2355	321	262563	7	7	4.4	2355	6.65	3442	1	1	1	556.279	1110.54	2	1110.54	0.001	339	347	1	66.98	34	5.2e-06	R	KVHNDDEVR	A
FANCC-CGSrhino PD2	164	AT1G36180.1	AT1G36180	Symbols: ACC2 | acetyl-CoA carboxylase 2 | chr1:13546047-13558339 FORWARD LENGTH=2355	321	262563	7	7	4.4	2355	6.65	5466	2	1	1	662.326	1322.64	2	1322.64	-0.0066	2261	2271	0	42.06	34	0.0018	K	SAMGLIQDWFR	K
FANCC-CGSrhino PD2	164	AT1G36180.1	AT1G36180	Symbols: ACC2 | acetyl-CoA carboxylase 2 | chr1:13546047-13558339 FORWARD LENGTH=2355	321	262563	7	7	4.4	2355	6.65	5605	1	1	1	671.3	1340.59	2	1340.58	0.0007	1214	1225	0	42.42	30	0.00071	K	NTGPDDHEISEK	G
FANCC-CGSrhino PD2	164	AT1G36180.1	AT1G36180	Symbols: ACC2 | acetyl-CoA carboxylase 2 | chr1:13546047-13558339 FORWARD LENGTH=2355	321	262563	7	7	4.4	2355	6.65	9271	1	1	1	649.019	1944.03	3	1944.03	0.0032	2070	2087	0	80.09	34	2.9e-07	R	DLFEGILQAGSAIVENLR	T
FANCC-CGSrhino PD2	164	AT1G36180.1	AT1G36180	Symbols: ACC2 | acetyl-CoA carboxylase 2 | chr1:13546047-13558339 FORWARD LENGTH=2355	321	262563	7	7	4.4	2355	6.65	9757	1	1	1	699.351	2095.03	3	2094.03	1.0035	511	529	1	57.14	35	6.3e-05	K	TSVVASPFDFDEAESLRPK	G
FANCC-CGSrhino PD2	164	AT1G36180.1	AT1G36180	Symbols: ACC2 | acetyl-CoA carboxylase 2 | chr1:13546047-13558339 FORWARD LENGTH=2355	321	262563	7	7	4.4	2355	6.65	12921	1	1	1	918.703	3670.78	4	3670.78	0.0037	1138	1171	0	155.55	32	5e-15	K	SAISETMENLVSSSLAVEDALVGLFDHSDHTLQR	R
FANCC-CGSrhino PD2	165	AT5G02870.1;AT5G02870.2	AT5G02870	Symbols: | Ribosomal protein L4/L1 family | chr5:657830-659526 FORWARD LENGTH=407	320	44694	9	8	25.6	407	10.31	843	1	0	0	439.254	876.494	2	876.493	0.0007	247	255	0	60.49	35	3.3e-05	K	LAPGGHLGR	F
FANCC-CGSrhino PD2	165	AT5G02870.1;AT5G02870.2	AT5G02870	Symbols: | Ribosomal protein L4/L1 family | chr5:657830-659526 FORWARD LENGTH=407	320	44694	9	8	25.6	407	10.31	954	1	0	0	445.232	888.449	2	888.449	0.0001	291	298	0	36.49	35	0.0073	K	MVNADLAR	I
FANCC-CGSrhino PD2	165	AT5G02870.1;AT5G02870.2	AT5G02870	Symbols: | Ribosomal protein L4/L1 family | chr5:657830-659526 FORWARD LENGTH=407	320	44694	9	8	25.6	407	10.31	1545	1	0	0	471.279	940.544	2	940.545	-0.0016	191	199	1	35.96	29	0.0022	K	NSIGIRPGK	G
FANCC-CGSrhino PD2	165	AT5G02870.1;AT5G02870.2	AT5G02870	Symbols: | Ribosomal protein L4/L1 family | chr5:657830-659526 FORWARD LENGTH=407	320	44694	9	8	25.6	407	10.31	3428	1	0	0	555.259	1108.5	2	1108.5	0.0005	179	188	0	34.27	32	0.0069	K	QIGAYDDAEK	A
FANCC-CGSrhino PD2	165	AT5G02870.1;AT5G02870.2	AT5G02870	Symbols: | Ribosomal protein L4/L1 family | chr5:657830-659526 FORWARD LENGTH=407	320	44694	9	8	25.6	407	10.31	7488	1	0	0	807.405	1612.8	2	1612.8	-0.0022	267	280	1	69.48	34	3.2e-06	K	LESIYGSFEKPSEK	K
FANCC-CGSrhino PD2	165	AT5G02870.1;AT5G02870.2	AT5G02870	Symbols: | Ribosomal protein L4/L1 family | chr5:657830-659526 FORWARD LENGTH=407	320	44694	9	8	25.6	407	10.31	7489	1	0	0	538.606	1612.8	3	1612.8	-0.0018	267	280	1	40.48	34	0.0025	K	LESIYGSFEKPSEK	K
FANCC-CGSrhino PD2	165	AT5G02870.1;AT5G02870.2	AT5G02870	Symbols: | Ribosomal protein L4/L1 family | chr5:657830-659526 FORWARD LENGTH=407	320	44694	9	8	25.6	407	10.31	7803	1	1	1	827.955	1653.89	2	1653.89	0.0013	299	313	0	97.26	33	4.6e-09	R	IINSDEVQSVVNPIK	D
FANCC-CGSrhino PD2	165	AT5G02870.1;AT5G02870.2	AT5G02870	Symbols: | Ribosomal protein L4/L1 family | chr5:657830-659526 FORWARD LENGTH=407	320	44694	9	8	25.6	407	10.31	8845	1	0	0	621.361	1861.06	3	1861.06	0.0004	128	146	0	80.61	29	8.4e-08	R	HAIVSAIAATAVPALVMAR	G
FANCC-CGSrhino PD2	165	AT5G02870.1;AT5G02870.2	AT5G02870	Symbols: | Ribosomal protein L4/L1 family | chr5:657830-659526 FORWARD LENGTH=407	320	44694	9	8	25.6	407	10.31	9966	1	0	0	1078.54	2155.07	2	2155.07	-0.0046	150	169	0	72	35	2.2e-06	K	IENVPEMPLVVSDSAEAVEK	T
FANCC-CGSrhino PD2	166	AT1G20960.1;AT1G20960.2	AT1G20960	Symbols: emb1507 | U5 small nuclear ribonucleoprotein helicase, putative | chr1:7302591-7309914 REVERSE LENGTH=2171	318	246950	7	7	4.9	2171	5.5	3022	1	1	1	536.275	1070.54	2	1070.54	0.0007	62	70	1	45.15	33	0.00063	K	GRPQELEDK	L
FANCC-CGSrhino PD2	166	AT1G20960.1;AT1G20960.2	AT1G20960	Symbols: emb1507 | U5 small nuclear ribonucleoprotein helicase, putative | chr1:7302591-7309914 REVERSE LENGTH=2171	318	246950	7	7	4.9	2171	5.5	3924	1	1	1	581.788	1161.56	2	1161.56	-0.0019	592	602	0	52	34	0.0002	R	ELSGDQSLTGR	E
FANCC-CGSrhino PD2	166	AT1G20960.1;AT1G20960.2	AT1G20960	Symbols: emb1507 | U5 small nuclear ribonucleoprotein helicase, putative | chr1:7302591-7309914 REVERSE LENGTH=2171	318	246950	7	7	4.9	2171	5.5	5977	1	1	1	692.792	1383.57	2	1383.57	-0.0006	550	561	0	45.06	26	0.00013	R	NTDGTYNHGDYK	I
FANCC-CGSrhino PD2	166	AT1G20960.1;AT1G20960.2	AT1G20960	Symbols: emb1507 | U5 small nuclear ribonucleoprotein helicase, putative | chr1:7302591-7309914 REVERSE LENGTH=2171	318	246950	7	7	4.9	2171	5.5	6754	1	1	1	745.904	1489.79	2	1489.79	0.0008	1299	1311	0	49.04	35	0.00049	K	WLGSETVLPVSFR	H
FANCC-CGSrhino PD2	166	AT1G20960.1;AT1G20960.2	AT1G20960	Symbols: emb1507 | U5 small nuclear ribonucleoprotein helicase, putative | chr1:7302591-7309914 REVERSE LENGTH=2171	318	246950	7	7	4.9	2171	5.5	9220	1	1	1	967.47	1932.92	2	1932.93	-0.0009	863	879	0	88.25	34	4.1e-08	K	GAWMELSPLDVMQMLGR	A
FANCC-CGSrhino PD2	166	AT1G20960.1;AT1G20960.2	AT1G20960	Symbols: emb1507 | U5 small nuclear ribonucleoprotein helicase, putative | chr1:7302591-7309914 REVERSE LENGTH=2171	318	246950	7	7	4.9	2171	5.5	9742	1	1	1	1046.08	2090.14	2	2090.14	0.0005	672	690	0	94.64	32	6.2e-09	R	LVGLSATLPNYEDVALFLR	V
FANCC-CGSrhino PD2	166	AT1G20960.1;AT1G20960.2	AT1G20960	Symbols: emb1507 | U5 small nuclear ribonucleoprotein helicase, putative | chr1:7302591-7309914 REVERSE LENGTH=2171	318	246950	7	7	4.9	2171	5.5	12053	1	1	1	968.827	2903.46	3	2903.46	-0.0006	1871	1896	1	102.7	34	1.5e-09	K	GLLEILTSASEYDMIPIRPGEEDTVR	R
FANCC-CGSrhino PD2	167	AT3G03960.1	AT3G03960	Symbols: | TCP-1/cpn60 chaperonin family protein | chr3:1024432-1027604 FORWARD LENGTH=549	318	58902	3	3	12.9	549	5.25	7050	1	1	1	769.93	1537.84	2	1537.85	-0.0017	411	425	0	89.87	33	2.2e-08	R	IVPGAAATEIELAQR	L
FANCC-CGSrhino PD2	167	AT3G03960.1	AT3G03960	Symbols: | TCP-1/cpn60 chaperonin family protein | chr3:1024432-1027604 FORWARD LENGTH=549	318	58902	3	3	12.9	549	5.25	11574	1	1	1	901.785	2702.33	3	2702.33	0.0006	454	480	0	128.8	34	3.9e-12	K	TLADNAGLNAMEIIAALYTGHGSGNTK	L
FANCC-CGSrhino PD2	167	AT3G03960.1	AT3G03960	Symbols: | TCP-1/cpn60 chaperonin family protein | chr3:1024432-1027604 FORWARD LENGTH=549	318	58902	3	3	12.9	549	5.25	12400	1	1	1	1043.86	3128.56	3	3128.56	0.0013	92	120	0	154.45	33	8.7e-15	K	AQQEEIGDGANLTISFAGELLQNAEELIR	M
FANCC-CGSrhino PD2	168	AT3G57290.1	AT3G57290	Symbols: EIF3E, TIF3E1, ATEIF3E-1, INT-6, ATINT6, INT6 | eukaryotic translation initiation factor 3E | chr3:21196786-21199073 REVERSE LENGTH=441	317	51717	6	6	20.9	441	5.59	281	1	1	1	415.746	829.477	2	829.477	0	79	85	1	36.86	36	0.0088	R	RTEVVAR	L
FANCC-CGSrhino PD2	168	AT3G57290.1	AT3G57290	Symbols: EIF3E, TIF3E1, ATEIF3E-1, INT-6, ATINT6, INT6 | eukaryotic translation initiation factor 3E | chr3:21196786-21199073 REVERSE LENGTH=441	317	51717	6	6	20.9	441	5.59	4753	1	1	1	625.805	1249.59	2	1249.59	0.0011	369	378	0	38.57	35	0.0047	K	LNLNYEEAER	W
FANCC-CGSrhino PD2	168	AT3G57290.1	AT3G57290	Symbols: EIF3E, TIF3E1, ATEIF3E-1, INT-6, ATINT6, INT6 | eukaryotic translation initiation factor 3E | chr3:21196786-21199073 REVERSE LENGTH=441	317	51717	6	6	20.9	441	5.59	8173	1	1	1	574.649	1720.92	3	1720.92	0.002	427	441	0	76.59	34	6.2e-07	K	LVNQLLEHTQAQATR	-
FANCC-CGSrhino PD2	168	AT3G57290.1	AT3G57290	Symbols: EIF3E, TIF3E1, ATEIF3E-1, INT-6, ATINT6, INT6 | eukaryotic translation initiation factor 3E | chr3:21196786-21199073 REVERSE LENGTH=441	317	51717	6	6	20.9	441	5.59	9932	1	1	1	716.359	2146.05	3	2146.06	-0.0004	46	63	0	90.97	34	2.3e-08	K	IQLLNQTNMVDYAMDIHK	S
FANCC-CGSrhino PD2	168	AT3G57290.1	AT3G57290	Symbols: EIF3E, TIF3E1, ATEIF3E-1, INT-6, ATINT6, INT6 | eukaryotic translation initiation factor 3E | chr3:21196786-21199073 REVERSE LENGTH=441	317	51717	6	6	20.9	441	5.59	10295	1	1	1	753.388	2257.14	3	2257.14	0.0001	175	193	0	85.25	35	9.5e-08	K	LASEILMQNWDIALEELNR	L
FANCC-CGSrhino PD2	168	AT3G57290.1	AT3G57290	Symbols: EIF3E, TIF3E1, ATEIF3E-1, INT-6, ATINT6, INT6 | eukaryotic translation initiation factor 3E | chr3:21196786-21199073 REVERSE LENGTH=441	317	51717	6	6	20.9	441	5.59	10985	1	1	1	827.784	2480.33	3	2480.33	0.0012	88	110	0	121.71	32	1.2e-11	K	SLEEAAAPLVSFLLNPNAVQELR	A
FANCC-CGSrhino PD2	169	AT4G19190.1	AT4G19190	Symbols: | zinc knuckle (CCHC-type) family protein | chr4:10493323-10495969 FORWARD LENGTH=595	316	69105	9	8	16	595	9.38	277	1	1	1	415.728	829.441	2	829.441	0.0002	72	78	1	50.6	34	0.00024	R	RAEEVAR	E
FANCC-CGSrhino PD2	169	AT4G19190.1	AT4G19190	Symbols: | zinc knuckle (CCHC-type) family protein | chr4:10493323-10495969 FORWARD LENGTH=595	316	69105	9	8	16	595	9.38	3745	1	1	1	571.743	1141.47	2	1141.47	-0.0002	501	509	0	64.51	26	1.6e-06	R	YVDMESENR	N
FANCC-CGSrhino PD2	169	AT4G19190.1	AT4G19190	Symbols: | zinc knuckle (CCHC-type) family protein | chr4:10493323-10495969 FORWARD LENGTH=595	316	69105	9	8	16	595	9.38	4017	1	1	1	587.282	1172.55	2	1172.55	-0.0002	232	241	0	42.24	32	0.00096	K	DAVMPNEELR	L
FANCC-CGSrhino PD2	169	AT4G19190.1	AT4G19190	Symbols: | zinc knuckle (CCHC-type) family protein | chr4:10493323-10495969 FORWARD LENGTH=595	316	69105	9	8	16	595	9.38	4655	1	1	1	620.301	1238.59	2	1238.59	-0.0016	463	473	0	67.5	33	4.5e-06	K	QVHSNDPVSEK	S
FANCC-CGSrhino PD2	169	AT4G19190.1	AT4G19190	Symbols: | zinc knuckle (CCHC-type) family protein | chr4:10493323-10495969 FORWARD LENGTH=595	316	69105	9	8	16	595	9.38	6125	1	1	1	702.867	1403.72	2	1403.72	0.0004	177	188	0	58.61	35	5.2e-05	R	ALPTEEEFEVLK	N
FANCC-CGSrhino PD2	169	AT4G19190.1	AT4G19190	Symbols: | zinc knuckle (CCHC-type) family protein | chr4:10493323-10495969 FORWARD LENGTH=595	316	69105	9	8	16	595	9.38	6761	1	1	1	497.908	1490.7	3	1490.7	0.001	60	71	0	47.1	33	0.00046	K	WIAEQTHAQHDR	R
FANCC-CGSrhino PD2	169	AT4G19190.1	AT4G19190	Symbols: | zinc knuckle (CCHC-type) family protein | chr4:10493323-10495969 FORWARD LENGTH=595	316	69105	9	8	16	595	9.38	6762	1	1	1	746.359	1490.7	2	1490.7	0.0011	60	71	0	61.95	33	1.5e-05	K	WIAEQTHAQHDR	R
FANCC-CGSrhino PD2	169	AT4G19190.1	AT4G19190	Symbols: | zinc knuckle (CCHC-type) family protein | chr4:10493323-10495969 FORWARD LENGTH=595	316	69105	9	8	16	595	9.38	8515	1	1	1	898.371	1794.73	2	1794.73	-0.0058	536	550	0	79.59	24	2.8e-08	K	HVYEASDDPEEFSDR	Y
FANCC-CGSrhino PD2	169	AT4G19190.1	AT4G19190	Symbols: | zinc knuckle (CCHC-type) family protein | chr4:10493323-10495969 FORWARD LENGTH=595	316	69105	9	8	16	595	9.38	9737	1	1	1	697.034	2088.08	3	2088.09	-0.0055	244	262	1	55.36	34	9.1e-05	K	RDDPLTAIIAHTDPSEPLK	W
FANCC-CGSrhino PD2	170	AT3G59800.1	AT3G59800	Symbols: | unknown protein; BEST Arabidopsis thaliana protein match is: unknown protein (TAIR:AT2G43795.2); Has 15361 Blast hits to 8061 proteins in 537 species: Archae - 2; Bacteria - 622; Metazoa - 7561; Fungi - 1246; Plants - 920; Viruses - 49;	316	21459	7	5	30.6	186	9.88	65	1	1	0	401.707	801.399	2	801.398	0.0006	85	91	0	61.64	32	1.2e-05	R	AQLDAER	S
FANCC-CGSrhino PD2	170	AT3G59800.1	AT3G59800	Symbols: | unknown protein; BEST Arabidopsis thaliana protein match is: unknown protein (TAIR:AT2G43795.2); Has 15361 Blast hits to 8061 proteins in 537 species: Archae - 2; Bacteria - 622; Metazoa - 7561; Fungi - 1246; Plants - 920; Viruses - 49;	316	21459	7	5	30.6	186	9.88	1984	1	1	1	489.225	976.435	2	976.435	0.0004	70	78	0	51.16	31	0.00011	K	GELEADTDK	L
FANCC-CGSrhino PD2	170	AT3G59800.1	AT3G59800	Symbols: | unknown protein; BEST Arabidopsis thaliana protein match is: unknown protein (TAIR:AT2G43795.2); Has 15361 Blast hits to 8061 proteins in 537 species: Archae - 2; Bacteria - 622; Metazoa - 7561; Fungi - 1246; Plants - 920; Viruses - 49;	316	21459	7	5	30.6	186	9.88	3402	1	1	1	553.271	1104.53	2	1104.53	-0.0018	69	78	1	76.87	34	5.2e-07	K	KGELEADTDK	L
FANCC-CGSrhino PD2	170	AT3G59800.1	AT3G59800	Symbols: | unknown protein; BEST Arabidopsis thaliana protein match is: unknown protein (TAIR:AT2G43795.2); Has 15361 Blast hits to 8061 proteins in 537 species: Archae - 2; Bacteria - 622; Metazoa - 7561; Fungi - 1246; Plants - 920; Viruses - 49;	316	21459	7	5	30.6	186	9.88	6158	1	1	1	704.839	1407.66	2	1407.67	-0.0036	49	59	0	68.16	33	3.5e-06	K	TTHTITWEEYK	Q
FANCC-CGSrhino PD2	170	AT3G59800.1	AT3G59800	Symbols: | unknown protein; BEST Arabidopsis thaliana protein match is: unknown protein (TAIR:AT2G43795.2); Has 15361 Blast hits to 8061 proteins in 537 species: Archae - 2; Bacteria - 622; Metazoa - 7561; Fungi - 1246; Plants - 920; Viruses - 49;	316	21459	7	5	30.6	186	9.88	6160	1	1	1	470.229	1407.67	3	1407.67	-0.0004	49	59	0	41.02	33	0.0019	K	TTHTITWEEYK	Q
FANCC-CGSrhino PD2	170	AT3G59800.1	AT3G59800	Symbols: | unknown protein; BEST Arabidopsis thaliana protein match is: unknown protein (TAIR:AT2G43795.2); Has 15361 Blast hits to 8061 proteins in 537 species: Archae - 2; Bacteria - 622; Metazoa - 7561; Fungi - 1246; Plants - 920; Viruses - 49;	316	21459	7	5	30.6	186	9.88	12372	1	1	1	1033.46	3097.34	3	3097.35	-0.0025	15	43	0	100.01	26	4.9e-10	R	VGSSSAQPDEVEDGMVDGSFHTPEWHAAR	L
FANCC-CGSrhino PD2	170	AT3G59800.1	AT3G59800	Symbols: | unknown protein; BEST Arabidopsis thaliana protein match is: unknown protein (TAIR:AT2G43795.2); Has 15361 Blast hits to 8061 proteins in 537 species: Archae - 2; Bacteria - 622; Metazoa - 7561; Fungi - 1246; Plants - 920; Viruses - 49;	316	21459	7	5	30.6	186	9.88	12373	1	1	1	775.344	3097.35	4	3097.35	-0.002	15	43	0	79.82	26	5.2e-08	R	VGSSSAQPDEVEDGMVDGSFHTPEWHAAR	L
FANCC-CGSrhino PD2	171	AT5G19480.1;AT5G19480.2	AT5G19480	Symbols: | unknown protein; BEST Arabidopsis thaliana protein match is: unknown protein (TAIR:AT5G12230.1); Has 1807 Blast hits to 1807 proteins in 277 species: Archae - 0; Bacteria - 0; Metazoa - 736; Fungi - 347; Plants - 385; Viruses - 0; Other	314	23809	6	5	36.2	207	9.36	4282	1	1	1	601.346	1200.68	2	1200.68	0.0009	83	92	0	48.62	35	0.00048	R	IQPFVLDELK	E
FANCC-CGSrhino PD2	171	AT5G19480.1;AT5G19480.2	AT5G19480	Symbols: | unknown protein; BEST Arabidopsis thaliana protein match is: unknown protein (TAIR:AT5G12230.1); Has 1807 Blast hits to 1807 proteins in 277 species: Archae - 0; Bacteria - 0; Metazoa - 736; Fungi - 347; Plants - 385; Viruses - 0; Other	314	23809	6	5	36.2	207	9.36	5547	1	1	1	667.285	1332.56	2	1332.55	0.0008	179	190	0	74.01	26	1.7e-07	K	NNGTEDADDVQR	H
FANCC-CGSrhino PD2	171	AT5G19480.1;AT5G19480.2	AT5G19480	Symbols: | unknown protein; BEST Arabidopsis thaliana protein match is: unknown protein (TAIR:AT5G12230.1); Has 1807 Blast hits to 1807 proteins in 277 species: Archae - 0; Bacteria - 0; Metazoa - 736; Fungi - 347; Plants - 385; Viruses - 0; Other	314	23809	6	5	36.2	207	9.36	6250	1	1	1	710.889	1419.76	2	1419.76	0.0028	13	25	0	82.73	35	1.9e-07	R	ELGGALDLITQYK	L
FANCC-CGSrhino PD2	171	AT5G19480.1;AT5G19480.2	AT5G19480	Symbols: | unknown protein; BEST Arabidopsis thaliana protein match is: unknown protein (TAIR:AT5G12230.1); Has 1807 Blast hits to 1807 proteins in 277 species: Archae - 0; Bacteria - 0; Metazoa - 736; Fungi - 347; Plants - 385; Viruses - 0; Other	314	23809	6	5	36.2	207	9.36	9147	1	1	1	958.481	1914.95	2	1914.95	0.0001	60	77	0	116.77	34	5.9e-11	K	GEGMQLDQLIPNASLSSR	D
FANCC-CGSrhino PD2	171	AT5G19480.1;AT5G19480.2	AT5G19480	Symbols: | unknown protein; BEST Arabidopsis thaliana protein match is: unknown protein (TAIR:AT5G12230.1); Has 1807 Blast hits to 1807 proteins in 277 species: Archae - 0; Bacteria - 0; Metazoa - 736; Fungi - 347; Plants - 385; Viruses - 0; Other	314	23809	6	5	36.2	207	9.36	10943	1	1	1	617.312	2465.22	4	2465.22	-0.0017	37	58	0	50.84	34	0.00025	R	SLPESLSDAHYLHNLVGDTEIR	K
FANCC-CGSrhino PD2	171	AT5G19480.1;AT5G19480.2	AT5G19480	Symbols: | unknown protein; BEST Arabidopsis thaliana protein match is: unknown protein (TAIR:AT5G12230.1); Has 1807 Blast hits to 1807 proteins in 277 species: Archae - 0; Bacteria - 0; Metazoa - 736; Fungi - 347; Plants - 385; Viruses - 0; Other	314	23809	6	5	36.2	207	9.36	10944	1	1	1	822.746	2465.22	3	2465.22	-0.001	37	58	0	66.8	34	6.4e-06	R	SLPESLSDAHYLHNLVGDTEIR	K
FANCC-CGSrhino PD2	172	AT4G28470.1	AT4G28470	Symbols: RPN1B, ATRPN1B | 26S proteasome regulatory subunit S2 1B | chr4:14067082-14072357 REVERSE LENGTH=891	313	97892	8	8	14.3	891	5.08	3554	1	0	0	561.81	1121.61	2	1121.61	-0.0025	325	334	0	68.94	35	4.2e-06	K	LSEGYLTLAR	D
FANCC-CGSrhino PD2	172	AT4G28470.1	AT4G28470	Symbols: RPN1B, ATRPN1B | 26S proteasome regulatory subunit S2 1B | chr4:14067082-14072357 REVERSE LENGTH=891	313	97892	8	8	14.3	891	5.08	3940	1	0	0	582.307	1162.6	2	1162.6	0.0007	48	56	0	62.82	36	2.5e-05	K	QNLELYVER	V
FANCC-CGSrhino PD2	172	AT4G28470.1	AT4G28470	Symbols: RPN1B, ATRPN1B | 26S proteasome regulatory subunit S2 1B | chr4:14067082-14072357 REVERSE LENGTH=891	313	97892	8	8	14.3	891	5.08	3978	1	0	0	584.304	1166.59	2	1166.59	0.0009	57	66	0	45.15	35	0.0011	R	VQDPNPELQK	I
FANCC-CGSrhino PD2	172	AT4G28470.1	AT4G28470	Symbols: RPN1B, ATRPN1B | 26S proteasome regulatory subunit S2 1B | chr4:14067082-14072357 REVERSE LENGTH=891	313	97892	8	8	14.3	891	5.08	6684	1	0	0	494.279	1479.82	3	1479.82	-0.0001	828	842	1	61.37	33	1.6e-05	R	VGQAVDVVGQAGRPK	T
FANCC-CGSrhino PD2	172	AT4G28470.1	AT4G28470	Symbols: RPN1B, ATRPN1B | 26S proteasome regulatory subunit S2 1B | chr4:14067082-14072357 REVERSE LENGTH=891	313	97892	8	8	14.3	891	5.08	8076	1	1	1	851.514	1701.01	2	1701.01	0.0016	869	883	0	66.04	26	1.1e-06	K	YIPLSPILEGFVILK	E
FANCC-CGSrhino PD2	172	AT4G28470.1	AT4G28470	Symbols: RPN1B, ATRPN1B | 26S proteasome regulatory subunit S2 1B | chr4:14067082-14072357 REVERSE LENGTH=891	313	97892	8	8	14.3	891	5.08	9461	1	0	0	667.022	1998.04	3	1998.05	-0.0101	843	861	0	68.48	34	4.2e-06	K	TITGFQTHSTPVLLAAGER	A
FANCC-CGSrhino PD2	172	AT4G28470.1	AT4G28470	Symbols: RPN1B, ATRPN1B | 26S proteasome regulatory subunit S2 1B | chr4:14067082-14072357 REVERSE LENGTH=891	313	97892	8	8	14.3	891	5.08	9530	1	1	1	674.023	2019.05	3	2019.04	0.0096	115	133	0	81.83	35	2.4e-07	K	MLADILSVLALTMSAEGER	E
FANCC-CGSrhino PD2	172	AT4G28470.1	AT4G28470	Symbols: RPN1B, ATRPN1B | 26S proteasome regulatory subunit S2 1B | chr4:14067082-14072357 REVERSE LENGTH=891	313	97892	8	8	14.3	891	5.08	12767	1	1	1	870.921	3479.66	4	3479.65	0.004	193	222	0	52.74	33	0.00011	K	HNAETEAVDLLMDVEDLDLLLEHVDNTNFR	R
FANCC-CGSrhino PD2	173	AT3G48330.1;AT3G48330.2	AT3G48330	Symbols: PIMT1, ATPIMT1 | protein-l-isoaspartate methyltransferase 1 | chr3:17892969-17893975 REVERSE LENGTH=230	312	24598	6	5	33	230	5.49	4219	1	1	1	598.803	1195.59	2	1195.59	-0.0026	139	150	0	90.7	34	2.7e-08	K	EGSLAVHVGDGR	Q
FANCC-CGSrhino PD2	173	AT3G48330.1;AT3G48330.2	AT3G48330	Symbols: PIMT1, ATPIMT1 | protein-l-isoaspartate methyltransferase 1 | chr3:17892969-17893975 REVERSE LENGTH=230	312	24598	6	5	33	230	5.49	4737	1	1	1	624.337	1246.66	2	1246.66	0.0034	127	138	0	62.75	36	2.2e-05	K	NIEASAASPFLK	E
FANCC-CGSrhino PD2	173	AT3G48330.1;AT3G48330.2	AT3G48330	Symbols: PIMT1, ATPIMT1 | protein-l-isoaspartate methyltransferase 1 | chr3:17892969-17893975 REVERSE LENGTH=230	312	24598	6	5	33	230	5.49	7770	1	1	1	824.967	1647.92	2	1647.92	-0.0005	111	126	0	36.2	32	0.0039	R	AIGVEHIPELVASSVK	N
FANCC-CGSrhino PD2	173	AT3G48330.1;AT3G48330.2	AT3G48330	Symbols: PIMT1, ATPIMT1 | protein-l-isoaspartate methyltransferase 1 | chr3:17892969-17893975 REVERSE LENGTH=230	312	24598	6	5	33	230	5.49	9061	1	1	1	949.044	1896.07	2	1896.07	0.0005	185	201	0	106.72	29	2.1e-10	R	LVIPVGNIFQDLQVVDK	N
FANCC-CGSrhino PD2	173	AT3G48330.1;AT3G48330.2	AT3G48330	Symbols: PIMT1, ATPIMT1 | protein-l-isoaspartate methyltransferase 1 | chr3:17892969-17893975 REVERSE LENGTH=230	312	24598	6	5	33	230	5.49	9062	1	1	1	633.032	1896.07	3	1896.07	0.0013	185	201	0	67.69	29	1.5e-06	R	LVIPVGNIFQDLQVVDK	N
FANCC-CGSrhino PD2	173	AT3G48330.1;AT3G48330.2	AT3G48330	Symbols: PIMT1, ATPIMT1 | protein-l-isoaspartate methyltransferase 1 | chr3:17892969-17893975 REVERSE LENGTH=230	312	24598	6	5	33	230	5.49	9640	1	1	1	685.677	2054.01	3	2054.01	-0.0004	15	33	0	73.42	35	1.5e-06	K	AMVENLQNHGIVTSDEVAK	A
FANCC-CGSrhino PD2	174	P02662	P02662	CAS1_BOVIN Alpha-S1-casein precursor	308	24513	6	5	26.2	214	4.98	287	1	1	1	416.195	830.376	2	830.377	-0.0008	99	105	0	37.29	29	0.0016	K	EDVPSER	Y
FANCC-CGSrhino PD2	174	P02662	P02662	CAS1_BOVIN Alpha-S1-casein precursor	308	24513	6	5	26.2	214	4.98	1184	1	1	1	455.741	909.467	2	909.467	-0.0001	140	147	0	52.48	34	0.00017	K	EGIHAQQK	E
FANCC-CGSrhino PD2	174	P02662	P02662	CAS1_BOVIN Alpha-S1-casein precursor	308	24513	6	5	26.2	214	4.98	4929	1	1	1	634.356	1266.7	2	1266.7	0.0004	106	115	0	77.36	33	3.8e-07	R	YLGYLEQLLR	L
FANCC-CGSrhino PD2	174	P02662	P02662	CAS1_BOVIN Alpha-S1-casein precursor	308	24513	6	5	26.2	214	4.98	5982	1	1	1	692.869	1383.72	2	1383.72	0.0011	38	49	0	62.13	35	1.9e-05	R	FFVAPFPEVFGK	E
FANCC-CGSrhino PD2	174	P02662	P02662	CAS1_BOVIN Alpha-S1-casein precursor	308	24513	6	5	26.2	214	4.98	10521	1	1	1	1158.57	2315.13	2	2315.13	-0.0008	148	166	0	132.08	35	2e-12	K	EPMIGVNQELAYFYPELFR	Q
FANCC-CGSrhino PD2	174	P02662	P02662	CAS1_BOVIN Alpha-S1-casein precursor	308	24513	6	5	26.2	214	4.98	10522	1	1	1	772.718	2315.13	3	2315.13	0.0014	148	166	0	76.09	35	7.9e-07	K	EPMIGVNQELAYFYPELFR	Q
FANCC-CGSrhino PD2	175	AT5G20160.1;AT5G20160.2;AT5G20160.3	AT5G20160	Symbols: | Ribosomal protein L7Ae/L30e/S12e/Gadd45 family protein | chr5:6804075-6805102 REVERSE LENGTH=128	308	13888	4	2	40.6	128	6.73	11476	1	1	1	1333.21	2664.4	2	2664.4	0.0002	10	33	0	136.35	33	4.7e-13	K	AYPLADSQLSITILDLVQQATNYK	Q
FANCC-CGSrhino PD2	175	AT5G20160.1;AT5G20160.2;AT5G20160.3	AT5G20160	Symbols: | Ribosomal protein L7Ae/L30e/S12e/Gadd45 family protein | chr5:6804075-6805102 REVERSE LENGTH=128	308	13888	4	2	40.6	128	6.73	11477	1	1	1	889.141	2664.4	3	2664.4	0.0013	10	33	0	106.31	33	4.8e-10	K	AYPLADSQLSITILDLVQQATNYK	Q
FANCC-CGSrhino PD2	175	AT5G20160.1;AT5G20160.2;AT5G20160.3	AT5G20160	Symbols: | Ribosomal protein L7Ae/L30e/S12e/Gadd45 family protein | chr5:6804075-6805102 REVERSE LENGTH=128	308	13888	4	2	40.6	128	6.73	12274	1	1	1	1011.88	3032.61	3	3032.61	-0.0034	49	76	0	92.09	32	1.1e-08	R	GISEFVVMAADAEPLEILLHLPLLAEDK	N
FANCC-CGSrhino PD2	175	AT5G20160.1;AT5G20160.2;AT5G20160.3	AT5G20160	Symbols: | Ribosomal protein L7Ae/L30e/S12e/Gadd45 family protein | chr5:6804075-6805102 REVERSE LENGTH=128	308	13888	4	2	40.6	128	6.73	12277	1	1	1	759.414	3033.63	4	3032.61	1.0115	49	76	0	49.76	31	0.00016	R	GISEFVVMAADAEPLEILLHLPLLAEDK	N
FANCC-CGSrhino PD2	176	AT3G55200.1;AT3G55220.1	AT3G55200	Symbols: | Cleavage and polyadenylation specificity factor (CPSF) A subunit protein | chr3:20460533-20464361 FORWARD LENGTH=1214	306	134881	7	7	8.3	1214	5.33	2158	1	1	1	496.296	990.578	2	990.575	0.0027	86	93	0	59.64	33	2.4e-05	R	IVILEYNK	E
FANCC-CGSrhino PD2	176	AT3G55200.1;AT3G55220.1	AT3G55200	Symbols: | Cleavage and polyadenylation specificity factor (CPSF) A subunit protein | chr3:20460533-20464361 FORWARD LENGTH=1214	306	134881	7	7	8.3	1214	5.33	2332	1	1	1	504.833	1007.65	2	1007.65	0.0016	957	966	0	62.46	22	9.4e-07	R	LLAGIGPVLR	L
FANCC-CGSrhino PD2	176	AT3G55200.1;AT3G55220.1	AT3G55200	Symbols: | Cleavage and polyadenylation specificity factor (CPSF) A subunit protein | chr3:20460533-20464361 FORWARD LENGTH=1214	306	134881	7	7	8.3	1214	5.33	5109	1	1	1	643.361	1284.71	2	1284.71	-0.0002	114	125	0	53.94	34	0.00011	R	IVPGQYVAVDPK	G
FANCC-CGSrhino PD2	176	AT3G55200.1;AT3G55220.1	AT3G55200	Symbols: | Cleavage and polyadenylation specificity factor (CPSF) A subunit protein | chr3:20460533-20464361 FORWARD LENGTH=1214	306	134881	7	7	8.3	1214	5.33	7240	1	1	1	523.963	1568.87	3	1568.87	-0.0014	49	62	0	63.35	33	1e-05	K	IQTIHSVEVFGAIR	S
FANCC-CGSrhino PD2	176	AT3G55200.1;AT3G55220.1	AT3G55200	Symbols: | Cleavage and polyadenylation specificity factor (CPSF) A subunit protein | chr3:20460533-20464361 FORWARD LENGTH=1214	306	134881	7	7	8.3	1214	5.33	7771	1	1	1	825.4	1648.79	2	1648.79	-0.0014	396	409	0	88.04	34	4.1e-08	R	IDQVESLMPLMDMK	V
FANCC-CGSrhino PD2	176	AT3G55200.1;AT3G55220.1	AT3G55200	Symbols: | Cleavage and polyadenylation specificity factor (CPSF) A subunit protein | chr3:20460533-20464361 FORWARD LENGTH=1214	306	134881	7	7	8.3	1214	5.33	9136	1	1	1	638.667	1912.98	3	1912.98	-0.0004	206	221	0	83.01	35	1.8e-07	K	HLTFYELDLGLNHVSR	K
FANCC-CGSrhino PD2	176	AT3G55200.1;AT3G55220.1	AT3G55200	Symbols: | Cleavage and polyadenylation specificity factor (CPSF) A subunit protein | chr3:20460533-20464361 FORWARD LENGTH=1214	306	134881	7	7	8.3	1214	5.33	11878	1	1	1	954.868	2861.58	3	2861.58	-0.0029	435	461	1	35.73	29	0.0026	R	ILRPGLAITEMAVSQLPGQPSAVWTVK	K
FANCC-CGSrhino PD2	177	AT2G40430.1;AT2G40430.2;AT2G40430.3	AT2G40430	Symbols: | CONTAINS InterPro DOMAIN/s: P60-like (InterPro:IPR011687), Tumour suppressor protein Gltscr2 (InterPro:IPR011211); Has 709 Blast hits to 643 proteins in 201 species: Archae - 0; Bacteria - 32; Metazoa - 224; Fungi - 154; Plants - 45; Vi	304	50131	5	4	14.5	442	8.94	5005	1	1	1	637.819	1273.62	2	1273.63	-0.0028	302	313	0	105.35	33	6.9e-10	K	IEVSEAGNNVSR	K
FANCC-CGSrhino PD2	177	AT2G40430.1;AT2G40430.2;AT2G40430.3	AT2G40430	Symbols: | CONTAINS InterPro DOMAIN/s: P60-like (InterPro:IPR011687), Tumour suppressor protein Gltscr2 (InterPro:IPR011211); Has 709 Blast hits to 643 proteins in 201 species: Archae - 0; Bacteria - 32; Metazoa - 224; Fungi - 154; Plants - 45; Vi	304	50131	5	4	14.5	442	8.94	7731	1	1	1	822.374	1642.73	2	1642.74	-0.003	17	30	0	94.96	31	4.1e-09	R	ANISSEDIEDFFEK	T
FANCC-CGSrhino PD2	177	AT2G40430.1;AT2G40430.2;AT2G40430.3	AT2G40430	Symbols: | CONTAINS InterPro DOMAIN/s: P60-like (InterPro:IPR011687), Tumour suppressor protein Gltscr2 (InterPro:IPR011211); Has 709 Blast hits to 643 proteins in 201 species: Archae - 0; Bacteria - 32; Metazoa - 224; Fungi - 154; Plants - 45; Vi	304	50131	5	4	14.5	442	8.94	9178	1	1	1	962.535	1923.06	2	1923.06	-0.0014	345	361	0	40.9	32	0.0015	K	ILNEIDSLPNILEEIAK	E
FANCC-CGSrhino PD2	177	AT2G40430.1;AT2G40430.2;AT2G40430.3	AT2G40430	Symbols: | CONTAINS InterPro DOMAIN/s: P60-like (InterPro:IPR011687), Tumour suppressor protein Gltscr2 (InterPro:IPR011211); Has 709 Blast hits to 643 proteins in 201 species: Archae - 0; Bacteria - 32; Metazoa - 224; Fungi - 154; Plants - 45; Vi	304	50131	5	4	14.5	442	8.94	9918	1	1	1	715.014	2142.02	3	2142.02	-0.0024	34	54	0	57.08	34	5.2e-05	R	DALSGGNLSAAPSEDLFHVDK	S
FANCC-CGSrhino PD2	177	AT2G40430.1;AT2G40430.2;AT2G40430.3	AT2G40430	Symbols: | CONTAINS InterPro DOMAIN/s: P60-like (InterPro:IPR011687), Tumour suppressor protein Gltscr2 (InterPro:IPR011211); Has 709 Blast hits to 643 proteins in 201 species: Archae - 0; Bacteria - 32; Metazoa - 224; Fungi - 154; Plants - 45; Vi	304	50131	5	4	14.5	442	8.94	9919	1	1	1	1072.02	2142.02	2	2142.02	-0.0017	34	54	0	108.36	34	3.9e-10	R	DALSGGNLSAAPSEDLFHVDK	S
FANCC-CGSrhino PD2	178	AT5G62640.1;AT5G62640.2;AT5G62640.3	AT5G62640	Symbols: ELF5 | proline-rich family protein | chr5:25149584-25152351 REVERSE LENGTH=520	303	55961	5	5	10.2	520	9.68	49	1	1	1	400.736	799.457	2	799.455	0.0013	425	432	0	69.81	33	2.3e-06	K	SAAPTVVR	R
FANCC-CGSrhino PD2	178	AT5G62640.1;AT5G62640.2;AT5G62640.3	AT5G62640	Symbols: ELF5 | proline-rich family protein | chr5:25149584-25152351 REVERSE LENGTH=520	303	55961	5	5	10.2	520	9.68	4139	1	1	1	593.345	1184.68	2	1184.68	-0.0005	455	465	2	56.19	33	6e-05	R	ESATVTKPKPK	T
FANCC-CGSrhino PD2	178	AT5G62640.1;AT5G62640.2;AT5G62640.3	AT5G62640	Symbols: ELF5 | proline-rich family protein | chr5:25149584-25152351 REVERSE LENGTH=520	303	55961	5	5	10.2	520	9.68	4919	1	1	1	633.838	1265.66	2	1265.66	0.0004	466	477	0	104.25	35	1.3e-09	K	TSIASSLSFTPR	A
FANCC-CGSrhino PD2	178	AT5G62640.1;AT5G62640.2;AT5G62640.3	AT5G62640	Symbols: ELF5 | proline-rich family protein | chr5:25149584-25152351 REVERSE LENGTH=520	303	55961	5	5	10.2	520	9.68	8834	1	1	1	930.421	1858.83	2	1858.83	-0.0021	498	513	0	110.44	30	1.1e-10	K	PQSIDDSYTAFLEDMK	A
FANCC-CGSrhino PD2	178	AT5G62640.1;AT5G62640.2;AT5G62640.3	AT5G62640	Symbols: ELF5 | proline-rich family protein | chr5:25149584-25152351 REVERSE LENGTH=520	303	55961	5	5	10.2	520	9.68	10767	1	1	1	802.378	2404.11	3	2404.11	0.0002	492	513	1	69.66	33	2.3e-06	K	TSAASKPQSIDDSYTAFLEDMK	A
FANCC-CGSrhino PD2	179	AT3G19760.1	AT3G19760	Symbols: EIF4A-III | eukaryotic initiation factor 4A-III | chr3:6863790-6866242 FORWARD LENGTH=408	302	45815	10	9	22.8	408	5.85	34	1	0	0	400.225	798.436	2	798.435	0.0008	58	64	0	46.34	32	0.00039	K	PSAIQQR	A
FANCC-CGSrhino PD2	179	AT3G19760.1	AT3G19760	Symbols: EIF4A-III | eukaryotic initiation factor 4A-III | chr3:6863790-6866242 FORWARD LENGTH=408	302	45815	10	9	22.8	408	5.85	1274	1	1	1	460.24	918.465	2	918.466	-0.0005	114	121	0	55.5	36	0.00012	R	ELATQTEK	T
FANCC-CGSrhino PD2	179	AT3G19760.1	AT3G19760	Symbols: EIF4A-III | eukaryotic initiation factor 4A-III | chr3:6863790-6866242 FORWARD LENGTH=408	302	45815	10	9	22.8	408	5.85	2058	1	1	1	492.786	983.558	2	983.559	-0.0009	65	73	0	37.37	32	0.0032	R	AVMPILQGR	D
FANCC-CGSrhino PD2	179	AT3G19760.1	AT3G19760	Symbols: EIF4A-III | eukaryotic initiation factor 4A-III | chr3:6863790-6866242 FORWARD LENGTH=408	302	45815	10	9	22.8	408	5.85	4027	1	0	0	587.328	1172.64	2	1172.64	0.0007	240	249	1	74.1	35	1.5e-06	K	RDELTLEGIK	Q
FANCC-CGSrhino PD2	179	AT3G19760.1	AT3G19760	Symbols: EIF4A-III | eukaryotic initiation factor 4A-III | chr3:6863790-6866242 FORWARD LENGTH=408	302	45815	10	9	22.8	408	5.85	4034	1	1	0	587.807	1173.6	2	1173.6	-0.0003	74	85	0	71.72	35	2.7e-06	R	DVIAQAQSGTGK	T
FANCC-CGSrhino PD2	179	AT3G19760.1	AT3G19760	Symbols: EIF4A-III | eukaryotic initiation factor 4A-III | chr3:6863790-6866242 FORWARD LENGTH=408	302	45815	10	9	22.8	408	5.85	4533	1	1	1	613.859	1225.7	2	1225.7	0.0004	103	113	0	51.41	31	0.00011	R	EVQALILSPTR	E
FANCC-CGSrhino PD2	179	AT3G19760.1	AT3G19760	Symbols: EIF4A-III | eukaryotic initiation factor 4A-III | chr3:6863790-6866242 FORWARD LENGTH=408	302	45815	10	9	22.8	408	5.85	6420	1	1	1	482.259	1443.76	3	1443.76	-0.0029	150	163	0	39.4	35	0.0042	K	LEHGVHVVSGTPGR	V
FANCC-CGSrhino PD2	179	AT3G19760.1	AT3G19760	Symbols: EIF4A-III | eukaryotic initiation factor 4A-III | chr3:6863790-6866242 FORWARD LENGTH=408	302	45815	10	9	22.8	408	5.85	6421	1	1	1	722.885	1443.76	2	1443.76	-0.0018	150	163	0	41.21	35	0.0028	K	LEHGVHVVSGTPGR	V
FANCC-CGSrhino PD2	179	AT3G19760.1	AT3G19760	Symbols: EIF4A-III | eukaryotic initiation factor 4A-III | chr3:6863790-6866242 FORWARD LENGTH=408	302	45815	10	9	22.8	408	5.85	7012	1	1	1	767.395	1532.78	2	1532.78	-0.0006	180	192	0	84.64	35	1.4e-07	K	LLILDESDEMLSR	G
FANCC-CGSrhino PD2	179	AT3G19760.1	AT3G19760	Symbols: EIF4A-III | eukaryotic initiation factor 4A-III | chr3:6863790-6866242 FORWARD LENGTH=408	302	45815	10	9	22.8	408	5.85	8923	1	1	1	624.647	1870.92	3	1870.92	-0.0016	49	64	1	41.08	35	0.0025	R	GVYEYGFEKPSAIQQR	A
FANCC-CGSrhino PD2	180	AT4G02080.1	AT4G02080	Symbols: ASAR1, ATSARA1C, ATSAR2, SAR2 | secretion-associated RAS super family 2 | chr4:921554-922547 FORWARD LENGTH=193	302	22016	7	6	44	193	6.97	942	1	1	0	444.698	887.381	2	887.385	-0.0035	179	186	0	60.64	27	4.7e-06	K	MGYGEGFK	W
FANCC-CGSrhino PD2	180	AT4G02080.1	AT4G02080	Symbols: ASAR1, ATSARA1C, ATSAR2, SAR2 | secretion-associated RAS super family 2 | chr4:921554-922547 FORWARD LENGTH=193	302	22016	7	6	44	193	6.97	3915	1	1	0	580.837	1159.66	2	1159.66	0.0003	23	33	0	62.84	35	1.7e-05	K	ILFLGLDNAGK	T
FANCC-CGSrhino PD2	180	AT4G02080.1	AT4G02080	Symbols: ASAR1, ATSARA1C, ATSAR2, SAR2 | secretion-associated RAS super family 2 | chr4:921554-922547 FORWARD LENGTH=193	302	22016	7	6	44	193	6.97	4125	1	1	0	592.812	1183.61	2	1183.61	-0.0007	68	78	0	63.22	34	1.3e-05	K	AFDLGGHQIAR	R
FANCC-CGSrhino PD2	180	AT4G02080.1	AT4G02080	Symbols: ASAR1, ATSARA1C, ATSAR2, SAR2 | secretion-associated RAS super family 2 | chr4:921554-922547 FORWARD LENGTH=193	302	22016	7	6	44	193	6.97	6763	1	1	0	746.37	1490.73	2	1490.73	0.001	131	143	0	82.18	35	2.1e-07	K	IDIPYAASEDELR	Y
FANCC-CGSrhino PD2	180	AT4G02080.1	AT4G02080	Symbols: ASAR1, ATSARA1C, ATSAR2, SAR2 | secretion-associated RAS super family 2 | chr4:921554-922547 FORWARD LENGTH=193	302	22016	7	6	44	193	6.97	9871	1	1	0	710.369	2128.09	3	2128.09	-0.0054	45	63	0	49.03	34	0.00038	R	LVQHQPTQHPTSEELSIGK	I
FANCC-CGSrhino PD2	180	AT4G02080.1	AT4G02080	Symbols: ASAR1, ATSARA1C, ATSAR2, SAR2 | secretion-associated RAS super family 2 | chr4:921554-922547 FORWARD LENGTH=193	302	22016	7	6	44	193	6.97	9872	1	1	0	1065.05	2128.09	2	2128.09	-0.0052	45	63	0	54.72	34	0.0001	R	LVQHQPTQHPTSEELSIGK	I
FANCC-CGSrhino PD2	180	AT4G02080.1	AT4G02080	Symbols: ASAR1, ATSARA1C, ATSAR2, SAR2 | secretion-associated RAS super family 2 | chr4:921554-922547 FORWARD LENGTH=193	302	22016	7	6	44	193	6.97	10961	1	1	1	824.792	2471.35	3	2471.35	0.0017	108	130	1	82.58	30	6.8e-08	K	KELDALLSDESLASVPFLILGNK	I
FANCC-CGSrhino PD2	181	AT3G12050.1	AT3G12050	Symbols: | Aha1 domain-containing protein | chr3:3839289-3841303 FORWARD LENGTH=360	300	40160	7	7	27.8	360	5.7	92	1	1	1	404.701	807.388	2	807.388	0.0001	4	10	1	38.08	34	0.0049	K	FGEGDKR	W
FANCC-CGSrhino PD2	181	AT3G12050.1	AT3G12050	Symbols: | Aha1 domain-containing protein | chr3:3839289-3841303 FORWARD LENGTH=360	300	40160	7	7	27.8	360	5.7	5634	1	1	1	672.361	1342.71	2	1342.71	-0.0012	195	209	0	50.98	35	0.00027	K	SGAAPVVSAAAVESK	V
FANCC-CGSrhino PD2	181	AT3G12050.1	AT3G12050	Symbols: | Aha1 domain-containing protein | chr3:3839289-3841303 FORWARD LENGTH=360	300	40160	7	7	27.8	360	5.7	5697	1	1	1	676.825	1351.64	2	1351.64	-0.0007	331	342	0	74.25	34	1.1e-06	R	YGNATVVENTER	G
FANCC-CGSrhino PD2	181	AT3G12050.1	AT3G12050	Symbols: | Aha1 domain-containing protein | chr3:3839289-3841303 FORWARD LENGTH=360	300	40160	7	7	27.8	360	5.7	6159	1	1	1	704.841	1407.67	2	1407.67	-0.0005	293	305	0	69.1	33	2.9e-06	R	FGSWPDGLDSTVK	I
FANCC-CGSrhino PD2	181	AT3G12050.1	AT3G12050	Symbols: | Aha1 domain-containing protein | chr3:3839289-3841303 FORWARD LENGTH=360	300	40160	7	7	27.8	360	5.7	6181	1	1	1	705.833	1409.65	2	1409.65	0.0013	238	248	0	64.82	33	7.3e-06	R	DLYEILMDENR	W
FANCC-CGSrhino PD2	181	AT3G12050.1	AT3G12050	Symbols: | Aha1 domain-containing protein | chr3:3839289-3841303 FORWARD LENGTH=360	300	40160	7	7	27.8	360	5.7	8650	1	1	1	912.48	1822.95	2	1822.95	-0.001	43	59	0	92.79	35	1.8e-08	K	QFSGVDILSGEGNLFIK	V
FANCC-CGSrhino PD2	181	AT3G12050.1	AT3G12050	Symbols: | Aha1 domain-containing protein | chr3:3839289-3841303 FORWARD LENGTH=360	300	40160	7	7	27.8	360	5.7	11838	1	1	1	945.478	2833.41	3	2833.41	-0.0013	306	330	0	66.39	34	6.1e-06	K	IVFEEPQPGVTIVNLTHTDVPEEDR	Y
FANCC-CGSrhino PD2	182	AT1G56330.1	AT1G56330	Symbols: SAR1, ATSAR1, ATSARA1B, ATSAR1B, SAR1B | secretion-associated RAS 1B | chr1:21086845-21088478 REVERSE LENGTH=193	297	21972	7	6	44	193	6.52	942	1	0	0	444.698	887.381	2	887.385	-0.0035	179	186	0	60.64	27	4.7e-06	K	MGYGEGFK	W
FANCC-CGSrhino PD2	182	AT1G56330.1	AT1G56330	Symbols: SAR1, ATSAR1, ATSARA1B, ATSAR1B, SAR1B | secretion-associated RAS 1B | chr1:21086845-21088478 REVERSE LENGTH=193	297	21972	7	6	44	193	6.52	3915	1	0	0	580.837	1159.66	2	1159.66	0.0003	23	33	0	62.84	35	1.7e-05	K	ILFLGLDNAGK	T
FANCC-CGSrhino PD2	182	AT1G56330.1	AT1G56330	Symbols: SAR1, ATSAR1, ATSARA1B, ATSAR1B, SAR1B | secretion-associated RAS 1B | chr1:21086845-21088478 REVERSE LENGTH=193	297	21972	7	6	44	193	6.52	4125	1	0	0	592.812	1183.61	2	1183.61	-0.0007	68	78	0	63.22	34	1.3e-05	K	AFDLGGHQIAR	R
FANCC-CGSrhino PD2	182	AT1G56330.1	AT1G56330	Symbols: SAR1, ATSAR1, ATSARA1B, ATSAR1B, SAR1B | secretion-associated RAS 1B | chr1:21086845-21088478 REVERSE LENGTH=193	297	21972	7	6	44	193	6.52	6763	1	0	0	746.37	1490.73	2	1490.73	0.001	131	143	0	82.18	35	2.1e-07	K	IDIPYAASEDELR	Y
FANCC-CGSrhino PD2	182	AT1G56330.1	AT1G56330	Symbols: SAR1, ATSAR1, ATSARA1B, ATSAR1B, SAR1B | secretion-associated RAS 1B | chr1:21086845-21088478 REVERSE LENGTH=193	297	21972	7	6	44	193	6.52	9871	1	0	0	710.369	2128.09	3	2128.09	-0.0054	45	63	0	49.03	34	0.00038	R	LVQHQPTQHPTSEELSIGK	I
FANCC-CGSrhino PD2	182	AT1G56330.1	AT1G56330	Symbols: SAR1, ATSAR1, ATSARA1B, ATSAR1B, SAR1B | secretion-associated RAS 1B | chr1:21086845-21088478 REVERSE LENGTH=193	297	21972	7	6	44	193	6.52	9872	1	0	0	1065.05	2128.09	2	2128.09	-0.0052	45	63	0	54.72	34	0.0001	R	LVQHQPTQHPTSEELSIGK	I
FANCC-CGSrhino PD2	182	AT1G56330.1	AT1G56330	Symbols: SAR1, ATSAR1, ATSARA1B, ATSAR1B, SAR1B | secretion-associated RAS 1B | chr1:21086845-21088478 REVERSE LENGTH=193	297	21972	7	6	44	193	6.52	11023	1	1	1	833.469	2497.38	3	2497.38	0.0058	108	130	1	76.98	30	2.2e-07	K	RELDALLSDEALATVPFLILGNK	I
FANCC-CGSrhino PD2	183	AT2G17360.1;AT5G07090.1;AT5G58420.1	AT2G17360	Symbols: | Ribosomal protein S4 (RPS4A) family protein | chr2:7546598-7548138 FORWARD LENGTH=261	297	29784	7	7	32.6	261	10.18	261	1	1	1	415.205	828.396	2	828.395	0.0004	17	22	0	32	31	0.009	K	HWMLDK	L
FANCC-CGSrhino PD2	183	AT2G17360.1;AT5G07090.1;AT5G58420.1	AT2G17360	Symbols: | Ribosomal protein S4 (RPS4A) family protein | chr2:7546598-7548138 FORWARD LENGTH=261	297	29784	7	7	32.6	261	10.18	1839	1	1	1	482.776	963.538	2	963.539	-0.0007	222	230	0	53.68	34	0.00012	R	LGNVYTIGK	G
FANCC-CGSrhino PD2	183	AT2G17360.1;AT5G07090.1;AT5G58420.1	AT2G17360	Symbols: | Ribosomal protein S4 (RPS4A) family protein | chr2:7546598-7548138 FORWARD LENGTH=261	297	29784	7	7	32.6	261	10.18	4944	1	1	1	634.817	1267.62	2	1267.62	0.0004	135	145	0	60.86	34	2.5e-05	K	GIPYLNTYDGR	T
FANCC-CGSrhino PD2	183	AT2G17360.1;AT5G07090.1;AT5G58420.1	AT2G17360	Symbols: | Ribosomal protein S4 (RPS4A) family protein | chr2:7546598-7548138 FORWARD LENGTH=261	297	29784	7	7	32.6	261	10.18	5688	1	1	1	675.845	1349.68	2	1349.68	-0.0009	175	187	0	89.37	36	4.7e-08	K	FDVGNVVMVTGGR	N
FANCC-CGSrhino PD2	183	AT2G17360.1;AT5G07090.1;AT5G58420.1	AT2G17360	Symbols: | Ribosomal protein S4 (RPS4A) family protein | chr2:7546598-7548138 FORWARD LENGTH=261	297	29784	7	7	32.6	261	10.18	6886	1	1	1	505.28	1512.82	3	1512.82	0.0004	149	161	1	45.67	34	0.00076	R	YPDPLIKPNDTIK	L
FANCC-CGSrhino PD2	183	AT2G17360.1;AT5G07090.1;AT5G58420.1	AT2G17360	Symbols: | Ribosomal protein S4 (RPS4A) family protein | chr2:7546598-7548138 FORWARD LENGTH=261	297	29784	7	7	32.6	261	10.18	6956	1	1	1	762.892	1523.77	2	1523.77	0.0008	81	94	0	56.25	36	9.7e-05	K	TYPAGFMDVVSIPK	T
FANCC-CGSrhino PD2	183	AT2G17360.1;AT5G07090.1;AT5G58420.1	AT2G17360	Symbols: | Ribosomal protein S4 (RPS4A) family protein | chr2:7546598-7548138 FORWARD LENGTH=261	297	29784	7	7	32.6	261	10.18	9885	1	1	1	711.67	2131.99	3	2131.99	-0.0028	203	221	0	109.06	32	2.4e-10	K	GSFETIHIQDSTGHEFATR	L
FANCC-CGSrhino PD2	184	AT5G07310.1	AT5G07310	Symbols: | Integrase-type DNA-binding superfamily protein | chr5:2305684-2306660 FORWARD LENGTH=263	296	29388	6	6	24.3	263	6.52	31	1	1	1	400.174	798.334	2	798.333	0.0006	37	42	0	35.25	27	0.0019	R	SQYDMR	A
FANCC-CGSrhino PD2	184	AT5G07310.1	AT5G07310	Symbols: | Integrase-type DNA-binding superfamily protein | chr5:2305684-2306660 FORWARD LENGTH=263	296	29388	6	6	24.3	263	6.52	4393	1	1	1	607.32	1212.63	2	1212.63	0.0003	103	112	1	57.03	34	5.7e-05	K	WAAEIRDPQK	A
FANCC-CGSrhino PD2	184	AT5G07310.1	AT5G07310	Symbols: | Integrase-type DNA-binding superfamily protein | chr5:2305684-2306660 FORWARD LENGTH=263	296	29388	6	6	24.3	263	6.52	4924	1	1	1	634.262	1266.51	2	1266.51	-0.001	240	249	0	81.9	25	2.5e-08	R	QQDDEQDYAR	Y
FANCC-CGSrhino PD2	184	AT5G07310.1	AT5G07310	Symbols: | Integrase-type DNA-binding superfamily protein | chr5:2305684-2306660 FORWARD LENGTH=263	296	29388	6	6	24.3	263	6.52	8404	1	1	1	886.892	1771.77	2	1771.77	0.0003	22	36	0	88.61	29	1.2e-08	K	EADDDENIFPFFSAR	S
FANCC-CGSrhino PD2	184	AT5G07310.1	AT5G07310	Symbols: | Integrase-type DNA-binding superfamily protein | chr5:2305684-2306660 FORWARD LENGTH=263	296	29388	6	6	24.3	263	6.52	9070	1	1	1	634.295	1899.86	3	1899.86	0.0009	21	36	1	56.79	32	3.6e-05	K	KEADDDENIFPFFSAR	S
FANCC-CGSrhino PD2	184	AT5G07310.1	AT5G07310	Symbols: | Integrase-type DNA-binding superfamily protein | chr5:2305684-2306660 FORWARD LENGTH=263	296	29388	6	6	24.3	263	6.52	10550	1	1	1	775.731	2324.17	3	2324.17	0.0018	116	137	0	98.66	35	4.5e-09	R	VWLGTFETAEAAALAYDNAALK	F
FANCC-CGSrhino PD2	185	AT4G02930.1	AT4G02930	Symbols: | GTP binding Elongation factor Tu family protein | chr4:1295751-1298354 REVERSE LENGTH=454	295	49379	6	6	22.5	454	6.25	3316	1	1	1	549.779	1097.54	2	1097.54	0.0003	314	323	0	38.02	34	0.0042	K	STVTGVEMFK	K
FANCC-CGSrhino PD2	185	AT4G02930.1	AT4G02930	Symbols: | GTP binding Elongation factor Tu family protein | chr4:1295751-1298354 REVERSE LENGTH=454	295	49379	6	6	22.5	454	6.25	7260	1	1	1	525.935	1574.78	3	1574.78	0.0012	99	112	1	47.76	35	0.00058	K	AIAFDEIDKAPEEK	K
FANCC-CGSrhino PD2	185	AT4G02930.1	AT4G02930	Symbols: | GTP binding Elongation factor Tu family protein | chr4:1295751-1298354 REVERSE LENGTH=454	295	49379	6	6	22.5	454	6.25	7349	1	1	1	794.9	1587.78	2	1587.79	-0.0003	228	243	0	81.21	34	2.3e-07	R	GSALSALQGTNDEIGR	Q
FANCC-CGSrhino PD2	185	AT4G02930.1	AT4G02930	Symbols: | GTP binding Elongation factor Tu family protein | chr4:1295751-1298354 REVERSE LENGTH=454	295	49379	6	6	22.5	454	6.25	9818	1	1	1	1057.04	2112.07	2	2112.07	0.005	193	210	0	117.51	34	5.1e-11	K	VDVVDDPELLELVEMELR	E
FANCC-CGSrhino PD2	185	AT4G02930.1	AT4G02930	Symbols: | GTP binding Elongation factor Tu family protein | chr4:1295751-1298354 REVERSE LENGTH=454	295	49379	6	6	22.5	454	6.25	10124	1	1	1	735.398	2203.17	3	2203.17	0.0016	263	281	1	70.75	34	2.2e-06	R	VLDKPFLMPIEDVFSIQGR	G
FANCC-CGSrhino PD2	185	AT4G02930.1	AT4G02930	Symbols: | GTP binding Elongation factor Tu family protein | chr4:1295751-1298354 REVERSE LENGTH=454	295	49379	6	6	22.5	454	6.25	11665	1	1	1	915.467	2743.38	3	2743.37	0.0052	410	434	0	59.32	34	3.2e-05	K	MVMPGDNVTAVFELIMPVPLETGQR	F
FANCC-CGSrhino PD2	186	AT4G16630.1	AT4G16630	Symbols: | DEA(D/H)-box RNA helicase family protein | chr4:9362176-9366449 REVERSE LENGTH=789	294	89300	6	6	8.6	789	5.51	1416	1	1	1	465.73	929.445	2	929.445	-0.0001	90	97	0	67.79	30	1.9e-06	R	HTTSIDEK	I
FANCC-CGSrhino PD2	186	AT4G16630.1	AT4G16630	Symbols: | DEA(D/H)-box RNA helicase family protein | chr4:9362176-9366449 REVERSE LENGTH=789	294	89300	6	6	8.6	789	5.51	2171	1	1	1	496.774	991.533	2	991.534	-0.0008	452	459	0	43.19	35	0.0018	R	LDSLELFR	K
FANCC-CGSrhino PD2	186	AT4G16630.1	AT4G16630	Symbols: | DEA(D/H)-box RNA helicase family protein | chr4:9362176-9366449 REVERSE LENGTH=789	294	89300	6	6	8.6	789	5.51	3195	1	1	1	543.78	1085.55	2	1085.55	-0.0004	89	97	1	48.74	33	0.00029	R	RHTTSIDEK	I
FANCC-CGSrhino PD2	186	AT4G16630.1	AT4G16630	Symbols: | DEA(D/H)-box RNA helicase family protein | chr4:9362176-9366449 REVERSE LENGTH=789	294	89300	6	6	8.6	789	5.51	6895	1	1	1	758.353	1514.69	2	1514.7	-0.0044	616	631	0	89.68	31	1.5e-08	K	DSAGNPAGGELVSADR	A
FANCC-CGSrhino PD2	186	AT4G16630.1	AT4G16630	Symbols: | DEA(D/H)-box RNA helicase family protein | chr4:9362176-9366449 REVERSE LENGTH=789	294	89300	6	6	8.6	789	5.51	8011	1	1	1	845.972	1689.93	2	1689.93	-0.0004	325	339	0	93.47	33	1.1e-08	R	LLQTGFATEITELVR	L
FANCC-CGSrhino PD2	186	AT4G16630.1	AT4G16630	Symbols: | DEA(D/H)-box RNA helicase family protein | chr4:9362176-9366449 REVERSE LENGTH=789	294	89300	6	6	8.6	789	5.51	10121	1	1	1	1102.54	2203.07	2	2203.07	0.0008	305	324	0	95.79	34	7.5e-09	R	NSMSVDLDDLAVLILDEADR	L
FANCC-CGSrhino PD2	187	AT1G02690.1;AT1G02690.2	AT1G02690	Symbols: IMPA-6 | importin alpha isoform 6 | chr1:584397-587036 FORWARD LENGTH=538	294	59352	6	6	19.9	538	5.04	5082	1	1	1	641.38	1280.74	2	1280.75	-0.0005	281	292	0	69.7	30	1.2e-06	K	IQTVIDAGVIPR	L
FANCC-CGSrhino PD2	187	AT1G02690.1;AT1G02690.2	AT1G02690	Symbols: IMPA-6 | importin alpha isoform 6 | chr1:584397-587036 FORWARD LENGTH=538	294	59352	6	6	19.9	538	5.04	5420	1	0	0	439.895	1316.66	3	1316.66	0.0001	28	37	2	40.71	35	0.0027	R	RREDNMVEIR	K
FANCC-CGSrhino PD2	187	AT1G02690.1;AT1G02690.2	AT1G02690	Symbols: IMPA-6 | importin alpha isoform 6 | chr1:584397-587036 FORWARD LENGTH=538	294	59352	6	6	19.9	538	5.04	5747	1	1	1	679.409	1356.8	2	1356.8	0.0016	157	169	0	39.1	30	0.0015	R	VIIDSGAVPLFVK	L
FANCC-CGSrhino PD2	187	AT1G02690.1;AT1G02690.2	AT1G02690	Symbols: IMPA-6 | importin alpha isoform 6 | chr1:584397-587036 FORWARD LENGTH=538	294	59352	6	6	19.9	538	5.04	8764	1	1	0	615.958	1844.85	3	1844.85	-0.0006	475	489	0	53.27	32	9.1e-05	K	IENLQSHDNNEIYEK	A
FANCC-CGSrhino PD2	187	AT1G02690.1;AT1G02690.2	AT1G02690	Symbols: IMPA-6 | importin alpha isoform 6 | chr1:584397-587036 FORWARD LENGTH=538	294	59352	6	6	19.9	538	5.04	12226	1	1	1	998.812	2993.41	3	2993.41	-0.0015	254	280	0	99.62	33	2.2e-09	R	LLHSTDEEVLTDASWALSYLSDGTNEK	I
FANCC-CGSrhino PD2	187	AT1G02690.1;AT1G02690.2	AT1G02690	Symbols: IMPA-6 | importin alpha isoform 6 | chr1:584397-587036 FORWARD LENGTH=538	294	59352	6	6	19.9	538	5.04	12362	1	1	1	1031.58	3091.72	3	3091.71	0.0098	311	340	0	111.05	27	4.1e-11	R	TIGNIVTGDDIQTQAVISSQALPGLLNLLK	N
FANCC-CGSrhino PD2	188	AT5G17020.1;AT5G17020.2	AT5G17020	Symbols: XPO1A, ATCRM1, ATXPO1, XPO1, HIT2 | exportin 1A | chr5:5594904-5602467 FORWARD LENGTH=1075	294	123164	7	6	7.6	1075	5.39	1507	1	1	1	469.715	937.416	2	937.414	0.0017	1031	1038	0	33.37	30	0.0058	K	EFSAQDNK	D
FANCC-CGSrhino PD2	188	AT5G17020.1;AT5G17020.2	AT5G17020	Symbols: XPO1A, ATCRM1, ATXPO1, XPO1, HIT2 | exportin 1A | chr5:5594904-5602467 FORWARD LENGTH=1075	294	123164	7	6	7.6	1075	5.39	1999	1	1	1	489.779	977.544	2	977.543	0.0005	761	768	0	59.61	34	3.1e-05	K	LIETFLDK	A
FANCC-CGSrhino PD2	188	AT5G17020.1;AT5G17020.2	AT5G17020	Symbols: XPO1A, ATCRM1, ATXPO1, XPO1, HIT2 | exportin 1A | chr5:5594904-5602467 FORWARD LENGTH=1075	294	123164	7	6	7.6	1075	5.39	5810	1	1	1	682.403	1362.79	2	1362.79	-0.0003	68	79	0	77.48	30	2.1e-07	K	FFALQVLEGVIK	Y
FANCC-CGSrhino PD2	188	AT5G17020.1;AT5G17020.2	AT5G17020	Symbols: XPO1A, ATCRM1, ATXPO1, XPO1, HIT2 | exportin 1A | chr5:5594904-5602467 FORWARD LENGTH=1075	294	123164	7	6	7.6	1075	5.39	7198	1	1	1	521.959	1562.86	3	1562.86	0.0007	800	813	0	75.2	34	8.6e-07	R	ESEVLSLFATIINK	Y
FANCC-CGSrhino PD2	188	AT5G17020.1;AT5G17020.2	AT5G17020	Symbols: XPO1A, ATCRM1, ATXPO1, XPO1, HIT2 | exportin 1A | chr5:5594904-5602467 FORWARD LENGTH=1075	294	123164	7	6	7.6	1075	5.39	7199	1	1	1	782.436	1562.86	2	1562.86	0.0011	800	813	0	81.79	34	1.9e-07	R	ESEVLSLFATIINK	Y
FANCC-CGSrhino PD2	188	AT5G17020.1;AT5G17020.2	AT5G17020	Symbols: XPO1A, ATCRM1, ATXPO1, XPO1, HIT2 | exportin 1A | chr5:5594904-5602467 FORWARD LENGTH=1075	294	123164	7	6	7.6	1075	5.39	8731	1	1	1	920.443	1838.87	2	1838.87	0.0018	778	793	0	68.81	33	3e-06	K	QFVPPMMESVLGDYAR	N
FANCC-CGSrhino PD2	188	AT5G17020.1;AT5G17020.2	AT5G17020	Symbols: XPO1A, ATCRM1, ATXPO1, XPO1, HIT2 | exportin 1A | chr5:5594904-5602467 FORWARD LENGTH=1075	294	123164	7	6	7.6	1075	5.39	10900	1	1	1	1225.64	2449.27	2	2449.27	-0.0018	8	31	0	44.55	34	0.00094	R	DLSQPIDVGVLDATVAAFFVTGSK	E
FANCC-CGSrhino PD2	189	AT5G53800.1	AT5G53800	Symbols: | unknown protein; Has 30201 Blast hits to 17322 proteins in 780 species: Archae - 12; Bacteria - 1396; Metazoa - 17338; Fungi - 3422; Plants - 5037; Viruses - 0; Other Eukaryotes - 2996 (source: NCBI BLink). | chr5:21848180-21849935 FORW	294	41761	11	10	29.3	351	9.69	1310	1	1	1	462.2	922.385	2	922.385	-0.0003	198	204	0	39.91	29	0.00084	R	ETDMWNK	R
FANCC-CGSrhino PD2	189	AT5G53800.1	AT5G53800	Symbols: | unknown protein; Has 30201 Blast hits to 17322 proteins in 780 species: Archae - 12; Bacteria - 1396; Metazoa - 17338; Fungi - 3422; Plants - 5037; Viruses - 0; Other Eukaryotes - 2996 (source: NCBI BLink). | chr5:21848180-21849935 FORW	294	41761	11	10	29.3	351	9.69	1471	1	1	1	467.735	933.455	2	933.456	-0.0003	184	192	0	41.74	35	0.0021	K	GAVTESWGK	Y
FANCC-CGSrhino PD2	189	AT5G53800.1	AT5G53800	Symbols: | unknown protein; Has 30201 Blast hits to 17322 proteins in 780 species: Archae - 12; Bacteria - 1396; Metazoa - 17338; Fungi - 3422; Plants - 5037; Viruses - 0; Other Eukaryotes - 2996 (source: NCBI BLink). | chr5:21848180-21849935 FORW	294	41761	11	10	29.3	351	9.69	3056	1	1	1	537.764	1073.51	2	1073.51	0.0026	324	331	0	52.68	32	0.0001	K	EEMVYLYK	I
FANCC-CGSrhino PD2	189	AT5G53800.1	AT5G53800	Symbols: | unknown protein; Has 30201 Blast hits to 17322 proteins in 780 species: Archae - 12; Bacteria - 1396; Metazoa - 17338; Fungi - 3422; Plants - 5037; Viruses - 0; Other Eukaryotes - 2996 (source: NCBI BLink). | chr5:21848180-21849935 FORW	294	41761	11	10	29.3	351	9.69	3062	1	1	1	537.788	1073.56	2	1073.57	-0.0031	286	293	1	40.89	35	0.003	R	RLEMQELR	E
FANCC-CGSrhino PD2	189	AT5G53800.1	AT5G53800	Symbols: | unknown protein; Has 30201 Blast hits to 17322 proteins in 780 species: Archae - 12; Bacteria - 1396; Metazoa - 17338; Fungi - 3422; Plants - 5037; Viruses - 0; Other Eukaryotes - 2996 (source: NCBI BLink). | chr5:21848180-21849935 FORW	294	41761	11	10	29.3	351	9.69	3702	1	1	1	569.26	1136.51	2	1136.51	-0.0039	277	285	0	48.19	31	0.00023	R	TVFNDEEQR	R
FANCC-CGSrhino PD2	189	AT5G53800.1	AT5G53800	Symbols: | unknown protein; Has 30201 Blast hits to 17322 proteins in 780 species: Archae - 12; Bacteria - 1396; Metazoa - 17338; Fungi - 3422; Plants - 5037; Viruses - 0; Other Eukaryotes - 2996 (source: NCBI BLink). | chr5:21848180-21849935 FORW	294	41761	11	10	29.3	351	9.69	3725	1	1	1	570.747	1139.48	2	1139.48	0.0019	307	317	0	50.99	27	4.6e-05	R	SMEGGMAQAMK	E
FANCC-CGSrhino PD2	189	AT5G53800.1	AT5G53800	Symbols: | unknown protein; Has 30201 Blast hits to 17322 proteins in 780 species: Archae - 12; Bacteria - 1396; Metazoa - 17338; Fungi - 3422; Plants - 5037; Viruses - 0; Other Eukaryotes - 2996 (source: NCBI BLink). | chr5:21848180-21849935 FORW	294	41761	11	10	29.3	351	9.69	4583	1	1	1	616.309	1230.6	2	1230.6	-0.0001	332	343	0	90.07	34	2.8e-08	K	IGDMEGAAAIQR	R
FANCC-CGSrhino PD2	189	AT5G53800.1	AT5G53800	Symbols: | unknown protein; Has 30201 Blast hits to 17322 proteins in 780 species: Archae - 12; Bacteria - 1396; Metazoa - 17338; Fungi - 3422; Plants - 5037; Viruses - 0; Other Eukaryotes - 2996 (source: NCBI BLink). | chr5:21848180-21849935 FORW	294	41761	11	10	29.3	351	9.69	5628	1	1	1	672.312	1342.61	2	1342.61	-0.0013	2	14	1	40.33	31	0.0014	M	GSDRDGAPPENTK	R
FANCC-CGSrhino PD2	189	AT5G53800.1	AT5G53800	Symbols: | unknown protein; Has 30201 Blast hits to 17322 proteins in 780 species: Archae - 12; Bacteria - 1396; Metazoa - 17338; Fungi - 3422; Plants - 5037; Viruses - 0; Other Eukaryotes - 2996 (source: NCBI BLink). | chr5:21848180-21849935 FORW	294	41761	11	10	29.3	351	9.69	6735	1	1	1	496.945	1487.81	3	1487.81	-0.0005	205	216	1	52.3	35	0.00019	K	RPEFTAWLLEVK	K
FANCC-CGSrhino PD2	189	AT5G53800.1	AT5G53800	Symbols: | unknown protein; Has 30201 Blast hits to 17322 proteins in 780 species: Archae - 12; Bacteria - 1396; Metazoa - 17338; Fungi - 3422; Plants - 5037; Viruses - 0; Other Eukaryotes - 2996 (source: NCBI BLink). | chr5:21848180-21849935 FORW	294	41761	11	10	29.3	351	9.69	6736	1	1	1	744.914	1487.81	2	1487.81	0.0004	205	216	1	54.41	35	0.00012	K	RPEFTAWLLEVK	K
FANCC-CGSrhino PD2	189	AT5G53800.1	AT5G53800	Symbols: | unknown protein; Has 30201 Blast hits to 17322 proteins in 780 species: Archae - 12; Bacteria - 1396; Metazoa - 17338; Fungi - 3422; Plants - 5037; Viruses - 0; Other Eukaryotes - 2996 (source: NCBI BLink). | chr5:21848180-21849935 FORW	294	41761	11	10	29.3	351	9.69	7606	1	1	1	543.9	1628.68	3	1628.68	0.0011	234	247	0	48.11	25	5.8e-05	K	DFMEDHNTGTFTSK	K
FANCC-CGSrhino PD2	190	AT4G22670.1	AT4G22670	Symbols: AtHip1, HIP1, TPR11 | HSP70-interacting protein 1 | chr4:11918236-11920671 FORWARD LENGTH=441	292	46591	5	5	19	441	4.83	3546	1	1	1	561.78	1121.55	2	1121.55	-0.0007	267	276	1	50.79	34	0.00025	R	RAEAQAAYDK	A
FANCC-CGSrhino PD2	190	AT4G22670.1	AT4G22670	Symbols: AtHip1, HIP1, TPR11 | HSP70-interacting protein 1 | chr4:11918236-11920671 FORWARD LENGTH=441	292	46591	5	5	19	441	4.83	7545	1	1	1	811.421	1620.83	2	1620.83	-0.0024	149	163	0	73.88	35	1.6e-06	R	AITLNPTSAIMYGNR	A
FANCC-CGSrhino PD2	190	AT4G22670.1	AT4G22670	Symbols: AtHip1, HIP1, TPR11 | HSP70-interacting protein 1 | chr4:11918236-11920671 FORWARD LENGTH=441	292	46591	5	5	19	441	4.83	7885	1	1	1	834.435	1666.86	2	1666.86	-0.0004	18	32	0	63.63	35	1.5e-05	K	SDPSLLTTPSLSFFR	D
FANCC-CGSrhino PD2	190	AT4G22670.1	AT4G22670	Symbols: AtHip1, HIP1, TPR11 | HSP70-interacting protein 1 | chr4:11918236-11920671 FORWARD LENGTH=441	292	46591	5	5	19	441	4.83	9884	1	1	1	711.669	2131.99	3	2131.98	0.0017	130	148	0	100.43	32	1.7e-09	K	AMEALSEGNFDEAIEHLTR	A
FANCC-CGSrhino PD2	190	AT4G22670.1	AT4G22670	Symbols: AtHip1, HIP1, TPR11 | HSP70-interacting protein 1 | chr4:11918236-11920671 FORWARD LENGTH=441	292	46591	5	5	19	441	4.83	11722	1	1	1	926.786	2777.34	3	2777.33	0.0038	388	412	0	109.87	34	2.9e-10	K	ILNDPELMTAFSDPEVMAALQDVMK	N
FANCC-CGSrhino PD2	191	AT5G12370.1;AT5G12370.2;AT5G12370.3	AT5G12370	Symbols: SEC10 | exocyst complex component sec10 | chr5:4003002-4008445 REVERSE LENGTH=825	292	89639	6	6	9.7	825	5.23	1811	1	1	1	481.269	960.524	2	960.524	0	153	162	0	67.91	36	7.4e-06	R	ISSVGQTAAK	I
FANCC-CGSrhino PD2	191	AT5G12370.1;AT5G12370.2;AT5G12370.3	AT5G12370	Symbols: SEC10 | exocyst complex component sec10 | chr5:4003002-4008445 REVERSE LENGTH=825	292	89639	6	6	9.7	825	5.23	3294	1	1	1	548.284	1094.55	2	1094.55	0.0025	734	743	0	47.59	35	0.00061	K	FTFNPSGGLR	L
FANCC-CGSrhino PD2	191	AT5G12370.1;AT5G12370.2;AT5G12370.3	AT5G12370	Symbols: SEC10 | exocyst complex component sec10 | chr5:4003002-4008445 REVERSE LENGTH=825	292	89639	6	6	9.7	825	5.23	4225	1	1	1	599.299	1196.58	2	1196.58	0.0009	138	148	0	74.63	34	1e-06	K	GVDGLFESFAR	L
FANCC-CGSrhino PD2	191	AT5G12370.1;AT5G12370.2;AT5G12370.3	AT5G12370	Symbols: SEC10 | exocyst complex component sec10 | chr5:4003002-4008445 REVERSE LENGTH=825	292	89639	6	6	9.7	825	5.23	4448	1	1	1	609.834	1217.65	2	1217.65	0.003	175	185	0	61.46	35	2.8e-05	R	ETASQTIDLIK	Y
FANCC-CGSrhino PD2	191	AT5G12370.1;AT5G12370.2;AT5G12370.3	AT5G12370	Symbols: SEC10 | exocyst complex component sec10 | chr5:4003002-4008445 REVERSE LENGTH=825	292	89639	6	6	9.7	825	5.23	7021	1	1	1	768.367	1534.72	2	1534.72	-0.002	469	483	0	105.11	34	7.8e-10	R	AESQQVSESSGTIGR	S
FANCC-CGSrhino PD2	191	AT5G12370.1;AT5G12370.2;AT5G12370.3	AT5G12370	Symbols: SEC10 | exocyst complex component sec10 | chr5:4003002-4008445 REVERSE LENGTH=825	292	89639	6	6	9.7	825	5.23	10775	1	1	1	803.091	2406.25	3	2406.25	0.003	75	97	0	64.15	34	1.1e-05	R	GQSAPLSSAPFFPEVDGLLSLFK	D
FANCC-CGSrhino PD2	192	AT1G80270.1;AT1G80270.2;AT1G80270.3	AT1G80270	Symbols: PPR596 | PENTATRICOPEPTIDE REPEAT 596 | chr1:30181265-30183331 FORWARD LENGTH=596	288	67240	8	8	14.4	596	7.52	1269	1	1	1	459.736	917.458	2	917.461	-0.0025	567	574	0	48.26	35	0.00051	K	ADNIFPNK	S
FANCC-CGSrhino PD2	192	AT1G80270.1;AT1G80270.2;AT1G80270.3	AT1G80270	Symbols: PPR596 | PENTATRICOPEPTIDE REPEAT 596 | chr1:30181265-30183331 FORWARD LENGTH=596	288	67240	8	8	14.4	596	7.52	2839	1	1	1	528.265	1054.52	2	1054.52	0.0001	519	527	1	36.14	33	0.0058	K	RGDVHNTEK	I
FANCC-CGSrhino PD2	192	AT1G80270.1;AT1G80270.2;AT1G80270.3	AT1G80270	Symbols: PPR596 | PENTATRICOPEPTIDE REPEAT 596 | chr1:30181265-30183331 FORWARD LENGTH=596	288	67240	8	8	14.4	596	7.52	3693	1	1	1	568.795	1135.58	2	1135.58	-0.0009	479	488	0	47.02	35	0.00072	K	LYVEAGEVEK	A
FANCC-CGSrhino PD2	192	AT1G80270.1;AT1G80270.2;AT1G80270.3	AT1G80270	Symbols: PPR596 | PENTATRICOPEPTIDE REPEAT 596 | chr1:30181265-30183331 FORWARD LENGTH=596	288	67240	8	8	14.4	596	7.52	3770	1	1	1	572.836	1143.66	2	1143.66	-0.0007	282	291	0	55.86	34	7e-05	K	IADVLLLMEK	E
FANCC-CGSrhino PD2	192	AT1G80270.1;AT1G80270.2;AT1G80270.3	AT1G80270	Symbols: PPR596 | PENTATRICOPEPTIDE REPEAT 596 | chr1:30181265-30183331 FORWARD LENGTH=596	288	67240	8	8	14.4	596	7.52	4590	1	1	1	616.798	1231.58	2	1231.58	-0.0016	151	160	0	48.35	32	0.00027	K	WVEEGNEITR	V
FANCC-CGSrhino PD2	192	AT1G80270.1;AT1G80270.2;AT1G80270.3	AT1G80270	Symbols: PPR596 | PENTATRICOPEPTIDE REPEAT 596 | chr1:30181265-30183331 FORWARD LENGTH=596	288	67240	8	8	14.4	596	7.52	4860	1	1	1	630.846	1259.68	2	1259.68	0.0003	468	478	0	73.32	36	1.9e-06	R	IEATTWDALIK	L
FANCC-CGSrhino PD2	192	AT1G80270.1;AT1G80270.2;AT1G80270.3	AT1G80270	Symbols: PPR596 | PENTATRICOPEPTIDE REPEAT 596 | chr1:30181265-30183331 FORWARD LENGTH=596	288	67240	8	8	14.4	596	7.52	4900	1	1	1	632.776	1263.54	2	1263.54	-0.0033	358	368	0	65.21	28	2.2e-06	K	EMEGESLEANR	R
FANCC-CGSrhino PD2	192	AT1G80270.1;AT1G80270.2;AT1G80270.3	AT1G80270	Symbols: PPR596 | PENTATRICOPEPTIDE REPEAT 596 | chr1:30181265-30183331 FORWARD LENGTH=596	288	67240	8	8	14.4	596	7.52	8705	1	1	1	919.436	1836.86	2	1836.86	-0.0019	309	325	0	102.84	33	1.1e-09	K	GATNDISGMEQILETMK	D
FANCC-CGSrhino PD2	193	AT3G49601.1	AT3G49601	Symbols: | FUNCTIONS IN: molecular_function unknown; INVOLVED IN: biological_process unknown; LOCATED IN: cellular_component unknown; CONTAINS InterPro DOMAIN/s: mRNA splicing factor, Cwf21 (InterPro:IPR013170); Has 30201 Blast hits to 17322 prote	284	68313	10	10	13.4	591	8.96	63	1	1	1	401.239	800.464	2	800.464	-0.0001	71	77	0	45.19	35	0.001	K	LAILEDK	L
FANCC-CGSrhino PD2	193	AT3G49601.1	AT3G49601	Symbols: | FUNCTIONS IN: molecular_function unknown; INVOLVED IN: biological_process unknown; LOCATED IN: cellular_component unknown; CONTAINS InterPro DOMAIN/s: mRNA splicing factor, Cwf21 (InterPro:IPR013170); Has 30201 Blast hits to 17322 prote	284	68313	10	10	13.4	591	8.96	537	1	1	1	427.23	852.446	2	852.445	0.0007	57	63	0	38	34	0.0047	K	AILEHDR	K
FANCC-CGSrhino PD2	193	AT3G49601.1	AT3G49601	Symbols: | FUNCTIONS IN: molecular_function unknown; INVOLVED IN: biological_process unknown; LOCATED IN: cellular_component unknown; CONTAINS InterPro DOMAIN/s: mRNA splicing factor, Cwf21 (InterPro:IPR013170); Has 30201 Blast hits to 17322 prote	284	68313	10	10	13.4	591	8.96	1314	1	1	1	462.233	922.451	2	922.451	-0.0003	490	497	1	36.22	34	0.0073	R	YRGDDAVK	R
FANCC-CGSrhino PD2	193	AT3G49601.1	AT3G49601	Symbols: | FUNCTIONS IN: molecular_function unknown; INVOLVED IN: biological_process unknown; LOCATED IN: cellular_component unknown; CONTAINS InterPro DOMAIN/s: mRNA splicing factor, Cwf21 (InterPro:IPR013170); Has 30201 Blast hits to 17322 prote	284	68313	10	10	13.4	591	8.96	1872	1	1	1	484.707	967.4	2	967.399	0.0001	504	510	1	29.87	26	0.0044	K	EDDDRYR	G
FANCC-CGSrhino PD2	193	AT3G49601.1	AT3G49601	Symbols: | FUNCTIONS IN: molecular_function unknown; INVOLVED IN: biological_process unknown; LOCATED IN: cellular_component unknown; CONTAINS InterPro DOMAIN/s: mRNA splicing factor, Cwf21 (InterPro:IPR013170); Has 30201 Blast hits to 17322 prote	284	68313	10	10	13.4	591	8.96	2028	1	1	1	491.277	980.539	2	980.54	-0.001	57	64	1	37.62	33	0.0038	K	AILEHDRK	R
FANCC-CGSrhino PD2	193	AT3G49601.1	AT3G49601	Symbols: | FUNCTIONS IN: molecular_function unknown; INVOLVED IN: biological_process unknown; LOCATED IN: cellular_component unknown; CONTAINS InterPro DOMAIN/s: mRNA splicing factor, Cwf21 (InterPro:IPR013170); Has 30201 Blast hits to 17322 prote	284	68313	10	10	13.4	591	8.96	3803	1	1	1	574.739	1147.46	2	1147.46	0.0001	513	522	0	70.44	23	1.9e-07	R	AIEEEGDDDR	G
FANCC-CGSrhino PD2	193	AT3G49601.1	AT3G49601	Symbols: | FUNCTIONS IN: molecular_function unknown; INVOLVED IN: biological_process unknown; LOCATED IN: cellular_component unknown; CONTAINS InterPro DOMAIN/s: mRNA splicing factor, Cwf21 (InterPro:IPR013170); Has 30201 Blast hits to 17322 prote	284	68313	10	10	13.4	591	8.96	4474	1	1	1	611.252	1220.49	2	1220.49	-0.0016	557	566	1	43.76	24	0.00011	K	EDDDDDRVSR	E
FANCC-CGSrhino PD2	193	AT3G49601.1	AT3G49601	Symbols: | FUNCTIONS IN: molecular_function unknown; INVOLVED IN: biological_process unknown; LOCATED IN: cellular_component unknown; CONTAINS InterPro DOMAIN/s: mRNA splicing factor, Cwf21 (InterPro:IPR013170); Has 30201 Blast hits to 17322 prote	284	68313	10	10	13.4	591	8.96	5483	1	1	1	663.294	1324.57	2	1324.58	-0.0054	40	52	0	51.62	29	6.6e-05	K	GFEDDEGTAGLSK	K
FANCC-CGSrhino PD2	193	AT3G49601.1	AT3G49601	Symbols: | FUNCTIONS IN: molecular_function unknown; INVOLVED IN: biological_process unknown; LOCATED IN: cellular_component unknown; CONTAINS InterPro DOMAIN/s: mRNA splicing factor, Cwf21 (InterPro:IPR013170); Has 30201 Blast hits to 17322 prote	284	68313	10	10	13.4	591	8.96	5784	1	1	1	681.299	1360.58	2	1360.59	-0.0012	513	524	1	62.65	28	4.2e-06	R	AIEEEGDDDRGR	Y
FANCC-CGSrhino PD2	193	AT3G49601.1	AT3G49601	Symbols: | FUNCTIONS IN: molecular_function unknown; INVOLVED IN: biological_process unknown; LOCATED IN: cellular_component unknown; CONTAINS InterPro DOMAIN/s: mRNA splicing factor, Cwf21 (InterPro:IPR013170); Has 30201 Blast hits to 17322 prote	284	68313	10	10	13.4	591	8.96	7111	1	1	1	775.885	1549.76	2	1549.76	-0.0061	78	91	0	107.86	35	5.8e-10	K	LADQGYSDIEIAQK	L
FANCC-CGSrhino PD2	194	AT1G45000.1;AT1G45000.2	AT1G45000	Symbols: | AAA-type ATPase family protein | chr1:17009220-17011607 FORWARD LENGTH=399	283	44727	6	6	20.8	399	8.25	1884	1	1	0	485.218	968.421	2	968.42	0.0009	249	257	0	47.91	29	0.00014	R	FSEGTSADR	E
FANCC-CGSrhino PD2	194	AT1G45000.1;AT1G45000.2	AT1G45000	Symbols: | AAA-type ATPase family protein | chr1:17009220-17011607 FORWARD LENGTH=399	283	44727	6	6	20.8	399	8.25	5019	1	1	0	638.848	1275.68	2	1275.68	0.0001	192	203	0	59.6	35	4.3e-05	R	AIASNIDANFLK	V
FANCC-CGSrhino PD2	194	AT1G45000.1;AT1G45000.2	AT1G45000	Symbols: | AAA-type ATPase family protein | chr1:17009220-17011607 FORWARD LENGTH=399	283	44727	6	6	20.8	399	8.25	5210	1	1	0	648.8	1295.59	2	1295.59	-0.0004	366	375	0	44.67	31	0.00053	R	DYVIHEDFMK	A
FANCC-CGSrhino PD2	194	AT1G45000.1;AT1G45000.2	AT1G45000	Symbols: | AAA-type ATPase family protein | chr1:17009220-17011607 FORWARD LENGTH=399	283	44727	6	6	20.8	399	8.25	8551	1	1	0	900.982	1799.95	2	1799.95	0.0003	153	167	0	68.22	34	4.2e-06	R	ESIELPLMNPELFLR	V
FANCC-CGSrhino PD2	194	AT1G45000.1;AT1G45000.2	AT1G45000	Symbols: | AAA-type ATPase family protein | chr1:17009220-17011607 FORWARD LENGTH=399	283	44727	6	6	20.8	399	8.25	9226	1	1	1	968.001	1933.99	2	1933.98	0.005	262	278	0	115.97	35	9.2e-11	R	TLMELLNQLDGFDQLGK	V
FANCC-CGSrhino PD2	194	AT1G45000.1;AT1G45000.2	AT1G45000	Symbols: | AAA-type ATPase family protein | chr1:17009220-17011607 FORWARD LENGTH=399	283	44727	6	6	20.8	399	8.25	10190	1	1	0	741.742	2222.2	3	2222.2	0.0024	55	74	1	69.36	32	2.2e-06	K	SLQSVGQIIGEVLRPLDNER	L
FANCC-CGSrhino PD2	195	AT3G55000.1	AT3G55000	Symbols: TON1A, TON1 | tonneau family protein | chr3:20381612-20383577 FORWARD LENGTH=260	282	29316	5	4	21.2	260	5.37	5248	1	1	1	650.846	1299.68	2	1299.68	0.0002	226	237	0	63.9	34	1.2e-05	R	ASAALENLQLDR	K
FANCC-CGSrhino PD2	195	AT3G55000.1	AT3G55000	Symbols: TON1A, TON1 | tonneau family protein | chr3:20381612-20383577 FORWARD LENGTH=260	282	29316	5	4	21.2	260	5.37	6196	1	1	1	707.321	1412.63	2	1412.63	-0.0015	214	225	0	105.96	30	3.1e-10	R	QGNQDTHEEVTR	A
FANCC-CGSrhino PD2	195	AT3G55000.1	AT3G55000	Symbols: TON1A, TON1 | tonneau family protein | chr3:20381612-20383577 FORWARD LENGTH=260	282	29316	5	4	21.2	260	5.37	6197	1	1	1	471.883	1412.63	3	1412.63	-0.0001	214	225	0	48.59	30	0.00017	R	QGNQDTHEEVTR	A
FANCC-CGSrhino PD2	195	AT3G55000.1	AT3G55000	Symbols: TON1A, TON1 | tonneau family protein | chr3:20381612-20383577 FORWARD LENGTH=260	282	29316	5	4	21.2	260	5.37	7239	1	1	1	523.905	1568.69	3	1568.69	0.0028	156	169	1	58.96	31	1.7e-05	R	RDSETESSSSLESR	N
FANCC-CGSrhino PD2	195	AT3G55000.1	AT3G55000	Symbols: TON1A, TON1 | tonneau family protein | chr3:20381612-20383577 FORWARD LENGTH=260	282	29316	5	4	21.2	260	5.37	8467	1	1	1	893.984	1785.95	2	1785.95	0.0028	126	142	0	108.97	35	4.1e-10	R	NGDSGPLLLDVLEGFLK	F
FANCC-CGSrhino PD2	196	AT3G13860.1	AT3G13860	Symbols: HSP60-3A | heat shock protein 60-3A | chr3:4561704-4565133 REVERSE LENGTH=572	281	60429	4	4	11	572	5.85	1089	1	1	1	450.761	899.508	2	899.508	0.0002	187	194	0	41.79	33	0.0014	R	EIGELIAR	A
FANCC-CGSrhino PD2	196	AT3G13860.1	AT3G13860	Symbols: HSP60-3A | heat shock protein 60-3A | chr3:4561704-4565133 REVERSE LENGTH=572	281	60429	4	4	11	572	5.85	7096	1	1	1	773.36	1544.71	2	1544.71	-0.001	455	467	0	73.14	30	5.5e-07	K	ALDNLQTENEDQR	R
FANCC-CGSrhino PD2	196	AT3G13860.1	AT3G13860	Symbols: HSP60-3A | heat shock protein 60-3A | chr3:4561704-4565133 REVERSE LENGTH=572	281	60429	4	4	11	572	5.85	9419	1	1	1	994.513	1987.01	2	1987.01	0.0004	317	335	0	136	34	7.7e-13	K	ASLDDLAVLTGAEVISEER	G
FANCC-CGSrhino PD2	196	AT3G13860.1	AT3G13860	Symbols: HSP60-3A | heat shock protein 60-3A | chr3:4561704-4565133 REVERSE LENGTH=572	281	60429	4	4	11	572	5.85	10488	1	1	1	768.769	2303.29	3	2303.28	0.0028	533	555	0	119.58	29	1e-11	R	TALTDAASVSLLLTTTEASVLVK	A
FANCC-CGSrhino PD2	197	AT5G02530.1;AT5G02530.2	AT5G02530	Symbols: | RNA-binding (RRM/RBD/RNP motifs) family protein | chr5:564332-565776 REVERSE LENGTH=292	281	30761	7	7	19.5	292	9.98	1312	1	1	1	462.222	922.43	2	922.43	0.0005	137	143	0	53.28	33	0.0001	R	YGIHYDR	S
FANCC-CGSrhino PD2	197	AT5G02530.1;AT5G02530.2	AT5G02530	Symbols: | RNA-binding (RRM/RBD/RNP motifs) family protein | chr5:564332-565776 REVERSE LENGTH=292	281	30761	7	7	19.5	292	9.98	2800	1	1	1	525.765	1049.51	2	1049.51	0.0005	168	176	0	52.73	35	0.00018	R	YNNVQLDGK	L
FANCC-CGSrhino PD2	197	AT5G02530.1;AT5G02530.2	AT5G02530	Symbols: | RNA-binding (RRM/RBD/RNP motifs) family protein | chr5:564332-565776 REVERSE LENGTH=292	281	30761	7	7	19.5	292	9.98	3692	1	1	1	568.795	1135.57	2	1135.58	-0.0015	126	135	0	47.68	35	0.00064	K	ELFSEVGDLK	R
FANCC-CGSrhino PD2	197	AT5G02530.1;AT5G02530.2	AT5G02530	Symbols: | RNA-binding (RRM/RBD/RNP motifs) family protein | chr5:564332-565776 REVERSE LENGTH=292	281	30761	7	7	19.5	292	9.98	4325	1	1	1	603.814	1205.61	2	1205.62	-0.0016	167	176	1	59.44	36	4.6e-05	K	RYNNVQLDGK	L
FANCC-CGSrhino PD2	197	AT5G02530.1;AT5G02530.2	AT5G02530	Symbols: | RNA-binding (RRM/RBD/RNP motifs) family protein | chr5:564332-565776 REVERSE LENGTH=292	281	30761	7	7	19.5	292	9.98	5167	1	1	1	431.566	1291.68	3	1291.68	-0.0008	126	136	1	43.87	36	0.0018	K	ELFSEVGDLKR	Y
FANCC-CGSrhino PD2	197	AT5G02530.1;AT5G02530.2	AT5G02530	Symbols: | RNA-binding (RRM/RBD/RNP motifs) family protein | chr5:564332-565776 REVERSE LENGTH=292	281	30761	7	7	19.5	292	9.98	6138	1	1	1	703.348	1404.68	2	1404.68	0.0009	2	14	0	81.75	34	1.9e-07	M	SGGLDMSLDDIIK	S	Acetyl (Protein N-term)	1.0000000000000.0
FANCC-CGSrhino PD2	197	AT5G02530.1;AT5G02530.2	AT5G02530	Symbols: | RNA-binding (RRM/RBD/RNP motifs) family protein | chr5:564332-565776 REVERSE LENGTH=292	281	30761	7	7	19.5	292	9.98	8746	1	1	1	921.958	1841.9	2	1841.9	-0.0031	110	125	0	102.99	34	1.4e-09	K	LYISNLDYGVSNEDIK	E
FANCC-CGSrhino PD2	198	AT2G02560.1;AT2G02560.2	AT2G02560	Symbols: CAND1, ATCAND1, ETA2, TIP120, HVE | cullin-associated and neddylation dissociated | chr2:690345-697342 FORWARD LENGTH=1219	279	134811	9	7	7.5	1219	5.77	1289	1	1	1	460.776	919.538	2	919.538	0.0003	488	495	0	36.48	33	0.0046	K	IEALVFTK	L
FANCC-CGSrhino PD2	198	AT2G02560.1;AT2G02560.2	AT2G02560	Symbols: CAND1, ATCAND1, ETA2, TIP120, HVE | cullin-associated and neddylation dissociated | chr2:690345-697342 FORWARD LENGTH=1219	279	134811	9	7	7.5	1219	5.77	1685	1	1	1	476.248	950.481	2	950.482	-0.0017	974	982	0	42.05	35	0.0021	R	TTSPAAFTR	A
FANCC-CGSrhino PD2	198	AT2G02560.1;AT2G02560.2	AT2G02560	Symbols: CAND1, ATCAND1, ETA2, TIP120, HVE | cullin-associated and neddylation dissociated | chr2:690345-697342 FORWARD LENGTH=1219	279	134811	9	7	7.5	1219	5.77	3150	1	1	1	541.353	1080.69	2	1080.69	0.0013	730	739	0	34.81	23	0.00074	K	VLPQALTLVK	S
FANCC-CGSrhino PD2	198	AT2G02560.1;AT2G02560.2	AT2G02560	Symbols: CAND1, ATCAND1, ETA2, TIP120, HVE | cullin-associated and neddylation dissociated | chr2:690345-697342 FORWARD LENGTH=1219	279	134811	9	7	7.5	1219	5.77	3414	1	1	1	553.795	1105.58	2	1105.58	-0.0011	991	999	1	37.76	35	0.0066	K	YSVVERPEK	L
FANCC-CGSrhino PD2	198	AT2G02560.1;AT2G02560.2	AT2G02560	Symbols: CAND1, ATCAND1, ETA2, TIP120, HVE | cullin-associated and neddylation dissociated | chr2:690345-697342 FORWARD LENGTH=1219	279	134811	9	7	7.5	1219	5.77	9182	1	1	1	963.072	1924.13	2	1924.13	0.0006	1043	1059	0	58.9	26	5.8e-06	K	GLLPELLPLLYDQTVIK	K
FANCC-CGSrhino PD2	198	AT2G02560.1;AT2G02560.2	AT2G02560	Symbols: CAND1, ATCAND1, ETA2, TIP120, HVE | cullin-associated and neddylation dissociated | chr2:690345-697342 FORWARD LENGTH=1219	279	134811	9	7	7.5	1219	5.77	9183	1	1	1	642.384	1924.13	3	1924.13	0.0015	1043	1059	0	58.71	26	5.4e-06	K	GLLPELLPLLYDQTVIK	K
FANCC-CGSrhino PD2	198	AT2G02560.1;AT2G02560.2	AT2G02560	Symbols: CAND1, ATCAND1, ETA2, TIP120, HVE | cullin-associated and neddylation dissociated | chr2:690345-697342 FORWARD LENGTH=1219	279	134811	9	7	7.5	1219	5.77	9482	1	1	1	1004.07	2006.12	2	2006.12	0.0027	1000	1016	0	38.37	30	0.0016	K	LDEIIFPQISSFLMLIK	D
FANCC-CGSrhino PD2	198	AT2G02560.1;AT2G02560.2	AT2G02560	Symbols: CAND1, ATCAND1, ETA2, TIP120, HVE | cullin-associated and neddylation dissociated | chr2:690345-697342 FORWARD LENGTH=1219	279	134811	9	7	7.5	1219	5.77	10250	1	1	1	747.75	2240.23	3	2240.23	0.0013	49	70	0	103.44	31	6.2e-10	R	LSSIILQQLDDVAGDVSGLAVK	C
FANCC-CGSrhino PD2	198	AT2G02560.1;AT2G02560.2	AT2G02560	Symbols: CAND1, ATCAND1, ETA2, TIP120, HVE | cullin-associated and neddylation dissociated | chr2:690345-697342 FORWARD LENGTH=1219	279	134811	9	7	7.5	1219	5.77	10251	1	1	1	1121.12	2240.23	2	2240.23	0.0069	49	70	0	73.45	31	5.8e-07	R	LSSIILQQLDDVAGDVSGLAVK	C
FANCC-CGSrhino PD2	199	AT5G19990.1;AT5G20000.1	AT5G19990	Symbols: RPT6A, ATSUG1 | regulatory particle triple-A ATPase 6A | chr5:6752144-6754918 FORWARD LENGTH=419	277	47218	5	4	14.8	419	8.96	6682	1	1	1	493.958	1478.85	3	1478.86	-0.0047	311	323	1	57.87	30	1.7e-05	R	IDILDQALLRPGR	I
FANCC-CGSrhino PD2	199	AT5G19990.1;AT5G20000.1	AT5G19990	Symbols: RPT6A, ATSUG1 | regulatory particle triple-A ATPase 6A | chr5:6752144-6754918 FORWARD LENGTH=419	277	47218	5	4	14.8	419	8.96	6707	1	1	1	742.908	1483.8	2	1483.8	-0.0012	130	142	0	86.21	34	6e-08	R	NDSYVLHLVLPSK	V
FANCC-CGSrhino PD2	199	AT5G19990.1;AT5G20000.1	AT5G19990	Symbols: RPT6A, ATSUG1 | regulatory particle triple-A ATPase 6A | chr5:6752144-6754918 FORWARD LENGTH=419	277	47218	5	4	14.8	419	8.96	9170	1	1	1	961.979	1921.94	2	1921.95	-0.0024	285	301	0	74.3	35	1.3e-06	R	TMLELLNQLDGFEASNK	I
FANCC-CGSrhino PD2	199	AT5G19990.1;AT5G20000.1	AT5G19990	Symbols: RPT6A, ATSUG1 | regulatory particle triple-A ATPase 6A | chr5:6752144-6754918 FORWARD LENGTH=419	277	47218	5	4	14.8	419	8.96	9171	1	1	1	641.656	1921.95	3	1921.95	0.0002	285	301	0	65.78	35	9.6e-06	R	TMLELLNQLDGFEASNK	I
FANCC-CGSrhino PD2	199	AT5G19990.1;AT5G20000.1	AT5G19990	Symbols: RPT6A, ATSUG1 | regulatory particle triple-A ATPase 6A | chr5:6752144-6754918 FORWARD LENGTH=419	277	47218	5	4	14.8	419	8.96	9733	1	1	1	696.675	2087	3	2087	0.0038	252	270	0	94.56	34	9.8e-09	R	EHAPSIIFMDEIDSIGSAR	M
FANCC-CGSrhino PD2	200	AT4G16720.1;AT4G17390.1	AT4G16720	Symbols: | Ribosomal protein L23/L15e family protein | chr4:9400156-9401315 REVERSE LENGTH=204	277	24224	8	7	32.4	204	11.44	475	1	1	1	423.725	845.436	2	845.436	0.0003	99	105	1	36.29	36	0.0099	K	RSVAEER	A
FANCC-CGSrhino PD2	200	AT4G16720.1;AT4G17390.1	AT4G16720	Symbols: | Ribosomal protein L23/L15e family protein | chr4:9400156-9401315 REVERSE LENGTH=204	277	24224	8	7	32.4	204	11.44	713	1	1	1	434.736	867.458	2	867.46	-0.0025	57	63	0	49.7	33	0.00025	K	QGFVVYR	V
FANCC-CGSrhino PD2	200	AT4G16720.1;AT4G17390.1	AT4G16720	Symbols: | Ribosomal protein L23/L15e family protein | chr4:9400156-9401315 REVERSE LENGTH=204	277	24224	8	7	32.4	204	11.44	1694	1	1	1	476.748	951.482	2	951.481	0.0008	6	12	0	55.12	35	0.00011	K	YVSELWR	K
FANCC-CGSrhino PD2	200	AT4G16720.1;AT4G17390.1	AT4G16720	Symbols: | Ribosomal protein L23/L15e family protein | chr4:9400156-9401315 REVERSE LENGTH=204	277	24224	8	7	32.4	204	11.44	3189	1	1	1	543.301	1084.59	2	1084.59	-0.0001	84	93	0	62	33	1.3e-05	K	PTNQGVTQLK	F
FANCC-CGSrhino PD2	200	AT4G16720.1;AT4G17390.1	AT4G16720	Symbols: | Ribosomal protein L23/L15e family protein | chr4:9400156-9401315 REVERSE LENGTH=204	277	24224	8	7	32.4	204	11.44	8082	1	1	1	568.322	1701.94	3	1701.94	0.0018	78	93	1	59.14	33	2.8e-05	K	GIVYGKPTNQGVTQLK	F
FANCC-CGSrhino PD2	200	AT4G16720.1;AT4G17390.1	AT4G16720	Symbols: | Ribosomal protein L23/L15e family protein | chr4:9400156-9401315 REVERSE LENGTH=204	277	24224	8	7	32.4	204	11.44	8154	1	1	1	859.406	1716.8	2	1716.8	-0.0013	115	128	0	84.23	32	6.4e-08	R	VVNSYWLNEDSTYK	Y
FANCC-CGSrhino PD2	200	AT4G16720.1;AT4G17390.1	AT4G16720	Symbols: | Ribosomal protein L23/L15e family protein | chr4:9400156-9401315 REVERSE LENGTH=204	277	24224	8	7	32.4	204	11.44	8405	1	1	1	591.649	1771.92	3	1771.93	-0.0017	129	143	0	54.05	35	0.00014	K	YYEIILVDPAHNAVR	N
FANCC-CGSrhino PD2	200	AT4G16720.1;AT4G17390.1	AT4G16720	Symbols: | Ribosomal protein L23/L15e family protein | chr4:9400156-9401315 REVERSE LENGTH=204	277	24224	8	7	32.4	204	11.44	8406	1	1	1	886.97	1771.92	2	1771.93	-0.001	129	143	0	64.28	35	1.3e-05	K	YYEIILVDPAHNAVR	N
FANCC-CGSrhino PD2	201	P01008	P01008	ANT3_HUMAN Antithrombin-III 49,033 Plasma Glycosylation	275	52569	8	6	15.1	464	6.32	387	1	1	1	420.211	838.407	2	838.407	-0.0004	140	146	0	52.08	33	0.00014	K	FDTISEK	T
FANCC-CGSrhino PD2	201	P01008	P01008	ANT3_HUMAN Antithrombin-III 49,033 Plasma Glycosylation	275	52569	8	6	15.1	464	6.32	504	1	1	1	425.706	849.398	2	849.398	0	261	267	0	41.2	34	0.0022	K	FSPENTR	K
FANCC-CGSrhino PD2	201	P01008	P01008	ANT3_HUMAN Antithrombin-III 49,033 Plasma Glycosylation	275	52569	8	6	15.1	464	6.32	614	1	1	1	430.748	859.481	2	859.48	0.0004	202	208	0	43.47	37	0.0023	K	LQPLDFK	E
FANCC-CGSrhino PD2	201	P01008	P01008	ANT3_HUMAN Antithrombin-III 49,033 Plasma Glycosylation	275	52569	8	6	15.1	464	6.32	5338	1	1	1	655.306	1308.6	2	1308.6	-0.0007	392	402	0	69.04	33	2.5e-06	R	DDLYVSDAFHK	A
FANCC-CGSrhino PD2	201	P01008	P01008	ANT3_HUMAN Antithrombin-III 49,033 Plasma Glycosylation	275	52569	8	6	15.1	464	6.32	5339	1	1	1	437.207	1308.6	3	1308.6	0.0008	392	402	0	40.37	33	0.0018	R	DDLYVSDAFHK	A
FANCC-CGSrhino PD2	201	P01008	P01008	ANT3_HUMAN Antithrombin-III 49,033 Plasma Glycosylation	275	52569	8	6	15.1	464	6.32	7893	1	1	1	834.965	1667.92	2	1667.92	-0.0005	308	322	1	44.76	32	0.00062	K	GDDITMVLILPKPEK	S
FANCC-CGSrhino PD2	201	P01008	P01008	ANT3_HUMAN Antithrombin-III 49,033 Plasma Glycosylation	275	52569	8	6	15.1	464	6.32	7894	1	1	1	556.979	1667.92	3	1667.92	-0.0004	308	322	1	69.43	32	2.1e-06	K	GDDITMVLILPKPEK	S
FANCC-CGSrhino PD2	201	P01008	P01008	ANT3_HUMAN Antithrombin-III 49,033 Plasma Glycosylation	275	52569	8	6	15.1	464	6.32	10455	1	1	1	764.389	2290.15	3	2290.14	0.0024	403	425	0	104.01	35	1.3e-09	K	AFLEVNEEGSEAAASTAVVIAGR	S
FANCC-CGSrhino PD2	202	AT5G43010.1	AT5G43010	Symbols: RPT4A | regulatory particle triple-A ATPase 4A | chr5:17248563-17251014 REVERSE LENGTH=399	274	44789	6	6	20.8	399	8.24	1884	1	0	0	485.218	968.421	2	968.42	0.0009	249	257	0	47.91	29	0.00014	R	FSEGTSADR	E
FANCC-CGSrhino PD2	202	AT5G43010.1	AT5G43010	Symbols: RPT4A | regulatory particle triple-A ATPase 4A | chr5:17248563-17251014 REVERSE LENGTH=399	274	44789	6	6	20.8	399	8.24	5019	1	0	0	638.848	1275.68	2	1275.68	0.0001	192	203	0	59.6	35	4.3e-05	R	AIASNIDANFLK	V
FANCC-CGSrhino PD2	202	AT5G43010.1	AT5G43010	Symbols: RPT4A | regulatory particle triple-A ATPase 4A | chr5:17248563-17251014 REVERSE LENGTH=399	274	44789	6	6	20.8	399	8.24	5210	1	0	0	648.8	1295.59	2	1295.59	-0.0004	366	375	0	44.67	31	0.00053	R	DYVIHEDFMK	A
FANCC-CGSrhino PD2	202	AT5G43010.1	AT5G43010	Symbols: RPT4A | regulatory particle triple-A ATPase 4A | chr5:17248563-17251014 REVERSE LENGTH=399	274	44789	6	6	20.8	399	8.24	8551	1	0	0	900.982	1799.95	2	1799.95	0.0003	153	167	0	68.22	34	4.2e-06	R	ESIELPLMNPELFLR	V
FANCC-CGSrhino PD2	202	AT5G43010.1	AT5G43010	Symbols: RPT4A | regulatory particle triple-A ATPase 4A | chr5:17248563-17251014 REVERSE LENGTH=399	274	44789	6	6	20.8	399	8.24	9161	1	1	1	960.991	1919.97	2	1919.97	0.0012	262	278	0	106.28	36	9.9e-10	R	TLMELLNQLDGFDNLGK	V
FANCC-CGSrhino PD2	202	AT5G43010.1	AT5G43010	Symbols: RPT4A | regulatory particle triple-A ATPase 4A | chr5:17248563-17251014 REVERSE LENGTH=399	274	44789	6	6	20.8	399	8.24	10190	1	0	0	741.742	2222.2	3	2222.2	0.0024	55	74	1	69.36	32	2.2e-06	K	SLQSVGQIIGEVLRPLDNER	L
FANCC-CGSrhino PD2	203	AT3G07770.1	AT3G07770	Symbols: Hsp89.1, AtHsp90.6, AtHsp90-6 | HEAT SHOCK PROTEIN 89.1 | chr3:2479611-2483970 FORWARD LENGTH=799	274	90510	4	3	5.8	799	5.26	6937	1	1	1	761.345	1520.68	2	1520.68	-0.0023	365	376	0	58.61	31	2e-05	K	EVTTAEYNEFYR	K
FANCC-CGSrhino PD2	203	AT3G07770.1	AT3G07770	Symbols: Hsp89.1, AtHsp90.6, AtHsp90-6 | HEAT SHOCK PROTEIN 89.1 | chr3:2479611-2483970 FORWARD LENGTH=799	274	90510	4	3	5.8	799	5.26	7811	1	1	0	828.899	1655.78	2	1655.78	-0.0007	431	444	0	99.64	33	2.5e-09	R	VFISDDFDGELFPR	Y
FANCC-CGSrhino PD2	203	AT3G07770.1	AT3G07770	Symbols: Hsp89.1, AtHsp90.6, AtHsp90-6 | HEAT SHOCK PROTEIN 89.1 | chr3:2479611-2483970 FORWARD LENGTH=799	274	90510	4	3	5.8	799	5.26	10163	1	1	1	1107.62	2213.22	2	2213.22	-0.0034	581	600	0	84.19	32	6.4e-08	K	GLEVLYLVEPIDEVAVQSLK	A
FANCC-CGSrhino PD2	203	AT3G07770.1	AT3G07770	Symbols: Hsp89.1, AtHsp90.6, AtHsp90-6 | HEAT SHOCK PROTEIN 89.1 | chr3:2479611-2483970 FORWARD LENGTH=799	274	90510	4	3	5.8	799	5.26	10164	1	1	1	738.746	2213.22	3	2213.22	-0.0032	581	600	0	107	32	3.4e-10	K	GLEVLYLVEPIDEVAVQSLK	A
FANCC-CGSrhino PD2	204	AT4G08320.1;AT4G08320.2	AT4G08320	Symbols: TPR8 | Tetratricopeptide repeat (TPR)-like superfamily protein | chr4:5252853-5254990 FORWARD LENGTH=426	272	46509	6	6	19.2	426	4.72	3169	1	1	1	542.294	1082.57	2	1082.58	-0.0018	249	258	0	59.04	33	3e-05	R	LGLAYYAQGK	Y
FANCC-CGSrhino PD2	204	AT4G08320.1;AT4G08320.2	AT4G08320	Symbols: TPR8 | Tetratricopeptide repeat (TPR)-like superfamily protein | chr4:5252853-5254990 FORWARD LENGTH=426	272	46509	6	6	19.2	426	4.72	3952	1	1	1	583.29	1164.56	2	1164.57	-0.0015	235	244	0	37.94	35	0.0052	K	SIEIDPNYSK	A
FANCC-CGSrhino PD2	204	AT4G08320.1;AT4G08320.2	AT4G08320	Symbols: TPR8 | Tetratricopeptide repeat (TPR)-like superfamily protein | chr4:5252853-5254990 FORWARD LENGTH=426	272	46509	6	6	19.2	426	4.72	5568	1	1	1	668.367	1334.72	2	1334.72	-0.0005	270	281	0	61.1	35	2.6e-05	K	ALLLDPHNESVK	E
FANCC-CGSrhino PD2	204	AT4G08320.1;AT4G08320.2	AT4G08320	Symbols: TPR8 | Tetratricopeptide repeat (TPR)-like superfamily protein | chr4:5252853-5254990 FORWARD LENGTH=426	272	46509	6	6	19.2	426	4.72	6566	1	1	1	733.88	1465.75	2	1465.75	0.0001	118	130	0	87.83	35	6.1e-08	R	DELFGQLFGALEK	V
FANCC-CGSrhino PD2	204	AT4G08320.1;AT4G08320.2	AT4G08320	Symbols: TPR8 | Tetratricopeptide repeat (TPR)-like superfamily protein | chr4:5252853-5254990 FORWARD LENGTH=426	272	46509	6	6	19.2	426	4.72	6890	1	1	1	757.833	1513.65	2	1513.65	-0.0015	136	149	0	76.95	28	1.6e-07	R	NTPDGDDDPAQLEK	A
FANCC-CGSrhino PD2	204	AT4G08320.1;AT4G08320.2	AT4G08320	Symbols: TPR8 | Tetratricopeptide repeat (TPR)-like superfamily protein | chr4:5252853-5254990 FORWARD LENGTH=426	272	46509	6	6	19.2	426	4.72	11286	1	1	1	864.108	2589.3	3	2589.3	-0.0006	185	207	0	73.8	34	1.3e-06	K	AMQSNLYLEAVELYSFAIALTDK	N
FANCC-CGSrhino PD2	205	AT5G15200.1	AT5G15200	Symbols: | Ribosomal protein S4 | chr5:4935124-4936334 REVERSE LENGTH=198	270	23022	8	7	34.3	198	10.17	495	1	1	1	424.766	847.518	2	847.517	0.0015	111	117	0	36.21	31	0.0031	R	LQTIVFK	S
FANCC-CGSrhino PD2	205	AT5G15200.1	AT5G15200	Symbols: | Ribosomal protein S4 | chr5:4935124-4936334 REVERSE LENGTH=198	270	23022	8	7	34.3	198	10.17	1159	1	1	1	453.756	905.496	2	905.497	-0.0005	32	39	0	59.89	35	3.7e-05	K	LVGEYGLR	N
FANCC-CGSrhino PD2	205	AT5G15200.1	AT5G15200	Symbols: | Ribosomal protein S4 | chr5:4935124-4936334 REVERSE LENGTH=198	270	23022	8	7	34.3	198	10.17	1628	1	1	1	473.758	945.502	2	945.502	-0.0002	60	67	0	38.68	36	0.0056	R	DLLTLDEK	S
FANCC-CGSrhino PD2	205	AT5G15200.1	AT5G15200	Symbols: | Ribosomal protein S4 | chr5:4935124-4936334 REVERSE LENGTH=198	270	23022	8	7	34.3	198	10.17	2768	1	1	1	524.296	1046.58	2	1046.58	0.0013	72	80	0	54.96	36	0.00013	R	IFEGEALLR	R
FANCC-CGSrhino PD2	205	AT5G15200.1	AT5G15200	Symbols: | Ribosomal protein S4 | chr5:4935124-4936334 REVERSE LENGTH=198	270	23022	8	7	34.3	198	10.17	3969	1	1	1	583.788	1165.56	2	1165.56	0	85	94	0	66.76	34	6.5e-06	R	YGLLDESQNK	L
FANCC-CGSrhino PD2	205	AT5G15200.1	AT5G15200	Symbols: | Ribosomal protein S4 | chr5:4935124-4936334 REVERSE LENGTH=198	270	23022	8	7	34.3	198	10.17	5281	1	1	1	652.364	1302.71	2	1302.71	0.0021	141	151	0	40.09	35	0.0037	K	QLVNIPSFMVR	L
FANCC-CGSrhino PD2	205	AT5G15200.1	AT5G15200	Symbols: | Ribosomal protein S4 | chr5:4935124-4936334 REVERSE LENGTH=198	270	23022	8	7	34.3	198	10.17	8513	1	1	1	897.986	1793.96	2	1793.96	0.0011	95	109	0	89.64	34	3.3e-08	K	LDYVLALTVENFLER	R
FANCC-CGSrhino PD2	205	AT5G15200.1	AT5G15200	Symbols: | Ribosomal protein S4 | chr5:4935124-4936334 REVERSE LENGTH=198	270	23022	8	7	34.3	198	10.17	8514	1	1	1	598.993	1793.96	3	1793.96	0.0014	95	109	0	94.22	34	1.1e-08	K	LDYVLALTVENFLER	R
FANCC-CGSrhino PD2	206	AT2G31610.1;AT3G53870.1;AT5G35530.1	AT2G31610	Symbols: | Ribosomal protein S3 family protein | chr2:13450384-13451669 FORWARD LENGTH=250	270	27502	5	4	20	250	9.57	948	1	1	1	444.743	887.47	2	887.471	-0.0008	55	62	0	58.83	35	4.2e-05	R	TQNVLGEK	G
FANCC-CGSrhino PD2	206	AT2G31610.1;AT3G53870.1;AT5G35530.1	AT2G31610	Symbols: | Ribosomal protein S3 family protein | chr2:13450384-13451669 FORWARD LENGTH=250	270	27502	5	4	20	250	9.57	4959	1	1	1	635.291	1268.57	2	1268.57	-0.0029	154	165	0	54.27	32	6.2e-05	K	DGYMVSSGQPTK	E
FANCC-CGSrhino PD2	206	AT2G31610.1;AT3G53870.1;AT5G35530.1	AT2G31610	Symbols: | Ribosomal protein S3 family protein | chr2:13450384-13451669 FORWARD LENGTH=250	270	27502	5	4	20	250	9.57	6268	1	1	1	712.339	1422.66	2	1422.66	0.0014	28	40	0	68.54	33	3.4e-06	R	ELAEDGYSGVEVR	V
FANCC-CGSrhino PD2	206	AT2G31610.1;AT3G53870.1;AT5G35530.1	AT2G31610	Symbols: | Ribosomal protein S3 family protein | chr2:13450384-13451669 FORWARD LENGTH=250	270	27502	5	4	20	250	9.57	9264	1	1	1	971.999	1941.98	2	1941.98	-0.0004	11	27	0	94.6	35	1.2e-08	K	FVADGVFYAELNEVLTR	E
FANCC-CGSrhino PD2	206	AT2G31610.1;AT3G53870.1;AT5G35530.1	AT2G31610	Symbols: | Ribosomal protein S3 family protein | chr2:13450384-13451669 FORWARD LENGTH=250	270	27502	5	4	20	250	9.57	9265	1	1	1	648.335	1941.98	3	1941.98	-0.0003	11	27	0	103.87	35	1.4e-09	K	FVADGVFYAELNEVLTR	E
FANCC-CGSrhino PD2	207	AT1G64520.1	AT1G64520	Symbols: RPN12a | regulatory particle non-ATPase 12A | chr1:23956459-23958120 FORWARD LENGTH=267	267	30687	6	6	33.3	267	4.81	1704	1	1	1	477.259	952.503	2	952.502	0.0009	230	237	0	46.4	34	0.00061	K	EGFVVFQK	A
FANCC-CGSrhino PD2	207	AT1G64520.1	AT1G64520	Symbols: RPN12a | regulatory particle non-ATPase 12A | chr1:23956459-23958120 FORWARD LENGTH=267	267	30687	6	6	33.3	267	4.81	4845	1	1	1	630.299	1258.58	2	1258.58	0.001	194	204	0	47.19	31	0.0003	K	AYDYVSISDAR	Q
FANCC-CGSrhino PD2	207	AT1G64520.1	AT1G64520	Symbols: RPN12a | regulatory particle non-ATPase 12A | chr1:23956459-23958120 FORWARD LENGTH=267	267	30687	6	6	33.3	267	4.81	5878	1	1	1	458.254	1371.74	3	1371.74	0.0012	63	74	0	41.2	34	0.0023	R	DIYEHAVVLSVK	T
FANCC-CGSrhino PD2	207	AT1G64520.1	AT1G64520	Symbols: RPN12a | regulatory particle non-ATPase 12A | chr1:23956459-23958120 FORWARD LENGTH=267	267	30687	6	6	33.3	267	4.81	8769	1	1	1	923.507	1845	2	1845	-0.0004	246	261	0	89.05	34	3.7e-08	K	EIPSLQLINQTLSYAR	E
FANCC-CGSrhino PD2	207	AT1G64520.1	AT1G64520	Symbols: RPN12a | regulatory particle non-ATPase 12A | chr1:23956459-23958120 FORWARD LENGTH=267	267	30687	6	6	33.3	267	4.81	9276	1	1	1	973.982	1945.95	2	1945.95	0.0003	165	181	0	93.27	34	1.3e-08	R	QTAPDATYVYFMDLLAK	T
FANCC-CGSrhino PD2	207	AT1G64520.1	AT1G64520	Symbols: RPN12a | regulatory particle non-ATPase 12A | chr1:23956459-23958120 FORWARD LENGTH=267	267	30687	6	6	33.3	267	4.81	12286	1	1	1	1013.15	3036.44	3	3036.44	-0.0013	205	229	0	66.1	33	5e-06	R	QMLLFSSDQELLTYVTDEHPEWEVK	E
FANCC-CGSrhino PD2	208	AT5G19090.1	AT5G19090	Symbols: | Heavy metal transport/detoxification superfamily protein | chr5:6387910-6389855 FORWARD LENGTH=587	265	59583	3	3	6.6	587	6.32	7342	1	1	1	794.373	1586.73	2	1586.73	-0.0017	305	322	0	119.45	32	2.1e-11	K	GMPFPVQMGGGGGGPGGK	K
FANCC-CGSrhino PD2	208	AT5G19090.1	AT5G19090	Symbols: | Heavy metal transport/detoxification superfamily protein | chr5:6387910-6389855 FORWARD LENGTH=587	265	59583	3	3	6.6	587	6.32	7812	1	1	1	829.357	1656.7	2	1656.7	-0.0024	324	343	0	166.79	26	9.9e-17	K	GGPGGGGGNMGNQNQGGGGK	N
FANCC-CGSrhino PD2	208	AT5G19090.1	AT5G19090	Symbols: | Heavy metal transport/detoxification superfamily protein | chr5:6387910-6389855 FORWARD LENGTH=587	265	59583	3	3	6.6	587	6.32	8462	1	1	1	595.94	1784.8	3	1784.8	-0.0003	323	343	1	32.23	30	0.0073	K	KGGPGGGGGNMGNQNQGGGGK	N
FANCC-CGSrhino PD2	209	AT2G32730.1	AT2G32730	Symbols: | 26S proteasome regulatory complex, non-ATPase subcomplex, Rpn2/Psmd1 subunit | chr2:13880189-13885464 FORWARD LENGTH=1004	265	108909	6	5	8.5	1004	5.23	2740	1	1	1	522.825	1043.63	2	1043.64	-0.0029	941	950	0	43.45	32	0.00074	K	LAPSGFVLLK	D
FANCC-CGSrhino PD2	209	AT2G32730.1	AT2G32730	Symbols: | 26S proteasome regulatory complex, non-ATPase subcomplex, Rpn2/Psmd1 subunit | chr2:13880189-13885464 FORWARD LENGTH=1004	265	108909	6	5	8.5	1004	5.23	6619	1	1	1	737.362	1472.71	2	1472.71	-0.0017	866	880	1	87.42	33	4.3e-08	K	TSGPEKPVNESGSGK	G
FANCC-CGSrhino PD2	209	AT2G32730.1	AT2G32730	Symbols: | 26S proteasome regulatory complex, non-ATPase subcomplex, Rpn2/Psmd1 subunit | chr2:13880189-13885464 FORWARD LENGTH=1004	265	108909	6	5	8.5	1004	5.23	6620	1	1	1	491.911	1472.71	3	1472.71	-0.0004	866	880	1	63.4	33	1.1e-05	K	TSGPEKPVNESGSGK	G
FANCC-CGSrhino PD2	209	AT2G32730.1	AT2G32730	Symbols: | 26S proteasome regulatory complex, non-ATPase subcomplex, Rpn2/Psmd1 subunit | chr2:13880189-13885464 FORWARD LENGTH=1004	265	108909	6	5	8.5	1004	5.23	8956	1	1	1	626.675	1877	3	1877	-0.0009	903	919	1	65.6	34	7.9e-06	K	KAPEPEPAFEILVNPAR	V
FANCC-CGSrhino PD2	209	AT2G32730.1	AT2G32730	Symbols: | 26S proteasome regulatory complex, non-ATPase subcomplex, Rpn2/Psmd1 subunit | chr2:13880189-13885464 FORWARD LENGTH=1004	265	108909	6	5	8.5	1004	5.23	9983	1	1	1	721.058	2160.15	3	2160.15	0.0044	818	837	1	50.44	33	0.00022	K	PSLFEYPKPTTVPTANTAVK	L
FANCC-CGSrhino PD2	209	AT2G32730.1	AT2G32730	Symbols: | 26S proteasome regulatory complex, non-ATPase subcomplex, Rpn2/Psmd1 subunit | chr2:13880189-13885464 FORWARD LENGTH=1004	265	108909	6	5	8.5	1004	5.23	10680	1	1	1	792.421	2374.24	3	2374.24	0.001	2	24	0	72.07	34	1.6e-06	M	ATPMVSSAGGLLAMLNEPHPVLK	L	Acetyl (Protein N-term)	1.00000000000000000000000.0
FANCC-CGSrhino PD2	210	AT3G54110.1	AT3G54110	Symbols: ATPUMP1, UCP, PUMP1, ATUCP1, UCP1 | plant uncoupling mitochondrial protein 1 | chr3:20038890-20040996 FORWARD LENGTH=306	264	32641	5	4	19	306	9.62	2862	1	1	1	529.322	1056.63	2	1056.63	-0.0001	57	67	0	63.03	33	1.1e-05	R	GLLGTVGTIAR	E
FANCC-CGSrhino PD2	210	AT3G54110.1	AT3G54110	Symbols: ATPUMP1, UCP, PUMP1, ATUCP1, UCP1 | plant uncoupling mitochondrial protein 1 | chr3:20038890-20040996 FORWARD LENGTH=306	264	32641	5	4	19	306	9.62	4805	1	1	1	627.851	1253.69	2	1253.69	-0.0008	174	185	0	45.42	33	0.00067	R	ALWTGLGPNVAR	N
FANCC-CGSrhino PD2	210	AT3G54110.1	AT3G54110	Symbols: ATPUMP1, UCP, PUMP1, ATUCP1, UCP1 | plant uncoupling mitochondrial protein 1 | chr3:20038890-20040996 FORWARD LENGTH=306	264	32641	5	4	19	306	9.62	6205	1	1	1	707.868	1413.72	2	1413.73	-0.0042	156	168	0	77.83	35	5.3e-07	R	YSGALNAYSTIVR	Q
FANCC-CGSrhino PD2	210	AT3G54110.1	AT3G54110	Symbols: ATPUMP1, UCP, PUMP1, ATUCP1, UCP1 | plant uncoupling mitochondrial protein 1 | chr3:20038890-20040996 FORWARD LENGTH=306	264	32641	5	4	19	306	9.62	10001	1	1	1	1084.62	2167.23	2	2167.23	-0.0002	118	139	0	112.8	28	3.7e-11	K	ILAGLTTGALGIMVANPTDLVK	V
FANCC-CGSrhino PD2	210	AT3G54110.1	AT3G54110	Symbols: ATPUMP1, UCP, PUMP1, ATUCP1, UCP1 | plant uncoupling mitochondrial protein 1 | chr3:20038890-20040996 FORWARD LENGTH=306	264	32641	5	4	19	306	9.62	10002	1	1	1	723.417	2167.23	3	2167.23	0.0016	118	139	0	72.26	28	4.1e-07	K	ILAGLTTGALGIMVANPTDLVK	V
FANCC-CGSrhino PD2	211	P02768	P02768	ALBU_HUMAN Serum albumin 66,393 Recombinant Pichia pastoris	264	69321	5	4	3.6	609	5.92	2249	1	1	1	500.805	999.595	2	999.596	-0.001	550	558	0	72.72	33	1.1e-06	K	QTALVELVK	H
FANCC-CGSrhino PD2	211	P02768	P02768	ALBU_HUMAN Serum albumin 66,393 Recombinant Pichia pastoris	264	69321	5	4	3.6	609	5.92	3601	1	1	1	564.854	1127.69	2	1127.69	0.0018	549	558	1	84.39	31	5e-08	K	KQTALVELVK	H
FANCC-CGSrhino PD2	211	P02768	P02768	ALBU_HUMAN Serum albumin 66,393 Recombinant Pichia pastoris	264	69321	5	4	3.6	609	5.92	5353	1	1	1	656.375	1310.74	2	1310.73	0.0015	362	372	0	80.16	32	1.6e-07	R	HPDYSVVLLLR	L
FANCC-CGSrhino PD2	211	P02768	P02768	ALBU_HUMAN Serum albumin 66,393 Recombinant Pichia pastoris	264	69321	5	4	3.6	609	5.92	6572	1	1	1	734.425	1466.83	2	1466.84	-0.0009	361	372	1	74.1	31	6e-07	R	RHPDYSVVLLLR	L
FANCC-CGSrhino PD2	211	P02768	P02768	ALBU_HUMAN Serum albumin 66,393 Recombinant Pichia pastoris	264	69321	5	4	3.6	609	5.92	6573	1	1	1	489.952	1466.83	3	1466.84	-0.0009	361	372	1	63.4	31	7e-06	R	RHPDYSVVLLLR	L
FANCC-CGSrhino PD2	212	AT2G04520.1	AT2G04520	Symbols: | Nucleic acid-binding, OB-fold-like protein | chr2:1574802-1575239 REVERSE LENGTH=145	263	16627	7	5	33.1	145	4.83	81	1	1	0	403.25	804.485	2	804.486	-0.0012	24	29	1	36.21	32	0.0043	K	RELIFK	E
FANCC-CGSrhino PD2	212	AT2G04520.1	AT2G04520	Symbols: | Nucleic acid-binding, OB-fold-like protein | chr2:1574802-1575239 REVERSE LENGTH=145	263	16627	7	5	33.1	145	4.83	745	1	1	0	436.184	870.354	2	870.354	0.0001	95	101	0	40.44	27	0.00052	K	YMSDEAR	L
FANCC-CGSrhino PD2	212	AT2G04520.1	AT2G04520	Symbols: | Nucleic acid-binding, OB-fold-like protein | chr2:1574802-1575239 REVERSE LENGTH=145	263	16627	7	5	33.1	145	4.83	929	1	1	0	444.182	886.349	2	886.349	0.0004	95	101	0	30.42	23	0.0018	K	YMSDEAR	L	Oxidation (M)	0.0200000.0
FANCC-CGSrhino PD2	212	AT2G04520.1	AT2G04520	Symbols: | Nucleic acid-binding, OB-fold-like protein | chr2:1574802-1575239 REVERSE LENGTH=145	263	16627	7	5	33.1	145	4.83	3819	1	1	0	575.28	1148.55	2	1148.55	-0.0008	105	114	0	39.29	33	0.0029	K	AYGELPENTR	L
FANCC-CGSrhino PD2	212	AT2G04520.1	AT2G04520	Symbols: | Nucleic acid-binding, OB-fold-like protein | chr2:1574802-1575239 REVERSE LENGTH=145	263	16627	7	5	33.1	145	4.83	5321	1	1	0	654.314	1306.61	2	1306.62	-0.0019	30	40	0	93.61	33	8.9e-09	K	EDGQEYAQVLR	M
FANCC-CGSrhino PD2	212	AT2G04520.1	AT2G04520	Symbols: | Nucleic acid-binding, OB-fold-like protein | chr2:1574802-1575239 REVERSE LENGTH=145	263	16627	7	5	33.1	145	4.83	6692	1	1	1	741.446	1480.88	2	1480.88	0.0007	69	82	0	113.9	28	2.7e-11	K	VWIAAGDIVLVGLR	D
FANCC-CGSrhino PD2	212	AT2G04520.1	AT2G04520	Symbols: | Nucleic acid-binding, OB-fold-like protein | chr2:1574802-1575239 REVERSE LENGTH=145	263	16627	7	5	33.1	145	4.83	6693	1	1	1	741.446	1480.88	2	1480.88	0.0015	69	82	0	58.53	27	8.7e-06	K	VWIAAGDIVLVGLR	D
FANCC-CGSrhino PD2	213	AT2G36200.1;AT2G36200.2	AT2G36200	Symbols: | P-loop containing nucleoside triphosphate hydrolases superfamily protein | chr2:15180078-15185189 REVERSE LENGTH=1009	263	113612	3	2	4.1	1009	5.64	9988	1	1	1	721.712	2162.11	3	2162.11	0.0027	198	216	0	101.91	34	2e-09	R	GLEEEIVTSANEIFTLLER	G
FANCC-CGSrhino PD2	213	AT2G36200.1;AT2G36200.2	AT2G36200	Symbols: | P-loop containing nucleoside triphosphate hydrolases superfamily protein | chr2:15180078-15185189 REVERSE LENGTH=1009	263	113612	3	2	4.1	1009	5.64	9989	1	1	1	1082.06	2162.11	2	2162.11	0.003	198	216	0	77.66	34	5.4e-07	R	GLEEEIVTSANEIFTLLER	G
FANCC-CGSrhino PD2	213	AT2G36200.1;AT2G36200.2	AT2G36200	Symbols: | P-loop containing nucleoside triphosphate hydrolases superfamily protein | chr2:15180078-15185189 REVERSE LENGTH=1009	263	113612	3	2	4.1	1009	5.64	11258	1	1	1	1290.66	2579.3	2	2579.3	0.0008	152	173	0	135.42	34	8e-13	K	VTFLELYNEEITDLLAPEDLSR	V
FANCC-CGSrhino PD2	214	AT2G18040.1	AT2G18040	Symbols: PIN1AT | peptidylprolyl cis/trans isomerase, NIMA-interacting 1 | chr2:7842346-7843537 FORWARD LENGTH=119	262	13007	9	8	64.7	119	9.13	181	1	1	1	409.26	816.505	2	816.507	-0.0014	32	38	0	49.75	31	0.00014	K	IILTTTR	E
FANCC-CGSrhino PD2	214	AT2G18040.1	AT2G18040	Symbols: PIN1AT | peptidylprolyl cis/trans isomerase, NIMA-interacting 1 | chr2:7842346-7843537 FORWARD LENGTH=119	262	13007	9	8	64.7	119	9.13	936	1	1	1	444.245	886.476	2	886.476	0.0006	39	46	0	61.24	34	1.9e-05	R	EAAVEQLK	S
FANCC-CGSrhino PD2	214	AT2G18040.1	AT2G18040	Symbols: PIN1AT | peptidylprolyl cis/trans isomerase, NIMA-interacting 1 | chr2:7842346-7843537 FORWARD LENGTH=119	262	13007	9	8	64.7	119	9.13	2481	1	1	1	511.262	1020.51	2	1020.51	-0.0013	74	83	1	37.66	36	0.0071	K	RGGDLGSFGR	G
FANCC-CGSrhino PD2	214	AT2G18040.1	AT2G18040	Symbols: PIN1AT | peptidylprolyl cis/trans isomerase, NIMA-interacting 1 | chr2:7842346-7843537 FORWARD LENGTH=119	262	13007	9	8	64.7	119	9.13	2642	1	1	1	518.756	1035.5	2	1035.5	-0.0005	57	65	0	41.41	34	0.0021	K	ANFEEVATR	V
FANCC-CGSrhino PD2	214	AT2G18040.1	AT2G18040	Symbols: PIN1AT | peptidylprolyl cis/trans isomerase, NIMA-interacting 1 | chr2:7842346-7843537 FORWARD LENGTH=119	262	13007	9	8	64.7	119	9.13	3377	1	1	1	552.306	1102.6	2	1102.6	-0.0013	47	56	1	51.15	36	0.00033	K	SIREDIVSGK	A
FANCC-CGSrhino PD2	214	AT2G18040.1	AT2G18040	Symbols: PIN1AT | peptidylprolyl cis/trans isomerase, NIMA-interacting 1 | chr2:7842346-7843537 FORWARD LENGTH=119	262	13007	9	8	64.7	119	9.13	3984	1	1	1	584.797	1167.58	2	1167.58	-0.0022	89	98	0	77.8	34	4.8e-07	K	PFEEATYALK	V
FANCC-CGSrhino PD2	214	AT2G18040.1	AT2G18040	Symbols: PIN1AT | peptidylprolyl cis/trans isomerase, NIMA-interacting 1 | chr2:7842346-7843537 FORWARD LENGTH=119	262	13007	9	8	64.7	119	9.13	8266	1	1	1	580.961	1739.86	3	1739.86	0.0062	84	98	1	41.6	35	0.0025	R	GQMQKPFEEATYALK	V
FANCC-CGSrhino PD2	214	AT2G18040.1	AT2G18040	Symbols: PIN1AT | peptidylprolyl cis/trans isomerase, NIMA-interacting 1 | chr2:7842346-7843537 FORWARD LENGTH=119	262	13007	9	8	64.7	119	9.13	8981	1	1	1	941.987	1881.96	2	1881.97	-0.0092	99	116	0	75.5	35	9.8e-07	K	VGDISDIVDTDSGVHIIK	R
FANCC-CGSrhino PD2	214	AT2G18040.1	AT2G18040	Symbols: PIN1AT | peptidylprolyl cis/trans isomerase, NIMA-interacting 1 | chr2:7842346-7843537 FORWARD LENGTH=119	262	13007	9	8	64.7	119	9.13	8982	1	1	1	628.327	1881.96	3	1881.97	-0.0089	99	116	0	54.73	35	0.00011	K	VGDISDIVDTDSGVHIIK	R
FANCC-CGSrhino PD2	215	AT5G13480.1	AT5G13480	Symbols: FY | Transducin/WD40 repeat-like superfamily protein | chr5:4326638-4331557 REVERSE LENGTH=647	261	72195	8	8	15.8	647	8.58	1229	1	1	1	458.256	914.497	2	914.497	0.0002	114	121	0	38.93	33	0.0029	K	FVHASLNK	N
FANCC-CGSrhino PD2	215	AT5G13480.1	AT5G13480	Symbols: FY | Transducin/WD40 repeat-like superfamily protein | chr5:4326638-4331557 REVERSE LENGTH=647	261	72195	8	8	15.8	647	8.58	1518	1	1	1	470.241	938.468	2	938.468	0.0002	407	414	1	42.82	33	0.0012	R	NRPADNPR	D
FANCC-CGSrhino PD2	215	AT5G13480.1	AT5G13480	Symbols: FY | Transducin/WD40 repeat-like superfamily protein | chr5:4326638-4331557 REVERSE LENGTH=647	261	72195	8	8	15.8	647	8.58	3126	1	1	1	540.222	1078.43	2	1078.43	-0.0037	1	9	0	55.02	24	9.1e-06	-	MYAGGDMHR	G	Acetyl (Protein N-term)	1.000000000.0
FANCC-CGSrhino PD2	215	AT5G13480.1	AT5G13480	Symbols: FY | Transducin/WD40 repeat-like superfamily protein | chr5:4326638-4331557 REVERSE LENGTH=647	261	72195	8	8	15.8	647	8.58	3436	1	1	1	555.792	1109.57	2	1109.57	-0.003	60	69	0	63.31	35	1.7e-05	R	AVDYTSTVVR	Y
FANCC-CGSrhino PD2	215	AT5G13480.1	AT5G13480	Symbols: FY | Transducin/WD40 repeat-like superfamily protein | chr5:4326638-4331557 REVERSE LENGTH=647	261	72195	8	8	15.8	647	8.58	4844	1	1	1	630.288	1258.56	2	1258.56	-0.001	10	20	0	34.18	30	0.0046	R	GSQMPQPPMMR	Q
FANCC-CGSrhino PD2	215	AT5G13480.1	AT5G13480	Symbols: FY | Transducin/WD40 repeat-like superfamily protein | chr5:4326638-4331557 REVERSE LENGTH=647	261	72195	8	8	15.8	647	8.58	5343	1	1	1	655.801	1309.59	2	1309.59	0.0009	191	200	0	35.28	32	0.0053	K	YWQNNMNNVK	A
FANCC-CGSrhino PD2	215	AT5G13480.1	AT5G13480	Symbols: FY | Transducin/WD40 repeat-like superfamily protein | chr5:4326638-4331557 REVERSE LENGTH=647	261	72195	8	8	15.8	647	8.58	8812	1	1	1	928.423	1854.83	2	1854.83	-0.0015	415	430	0	92.07	31	7.9e-09	R	DVLMQNQGYNEQGFGR	Q
FANCC-CGSrhino PD2	215	AT5G13480.1	AT5G13480	Symbols: FY | Transducin/WD40 repeat-like superfamily protein | chr5:4326638-4331557 REVERSE LENGTH=647	261	72195	8	8	15.8	647	8.58	12315	1	1	1	1022.51	3064.5	3	3064.51	-0.0041	84	113	0	86.94	34	5.4e-08	R	TTLQPTPAAAVDMLPTVAYSDNPSTSFAAK	F
FANCC-CGSrhino PD2	216	AT2G39730.1;AT2G39730.2;AT2G39730.3	AT2G39730	Symbols: RCA | rubisco activase | chr2:16570951-16573345 REVERSE LENGTH=474	260	51948	5	5	13.7	474	5.87	1008	1	1	1	448.211	894.408	2	894.408	-0.0003	352	358	0	51.34	32	0.00013	R	VYDDEVR	K
FANCC-CGSrhino PD2	216	AT2G39730.1;AT2G39730.2;AT2G39730.3	AT2G39730	Symbols: RCA | rubisco activase | chr2:16570951-16573345 REVERSE LENGTH=474	260	51948	5	5	13.7	474	5.87	2318	1	1	1	504.275	1006.53	2	1006.53	0.0012	360	368	0	49.16	36	0.0005	K	FVESLGVEK	I
FANCC-CGSrhino PD2	216	AT2G39730.1;AT2G39730.2;AT2G39730.3	AT2G39730	Symbols: RCA | rubisco activase | chr2:16570951-16573345 REVERSE LENGTH=474	260	51948	5	5	13.7	474	5.87	3840	1	1	1	576.861	1151.71	2	1151.71	0.0005	157	167	0	71.79	25	2.5e-07	K	VPLILGIWGGK	G
FANCC-CGSrhino PD2	216	AT2G39730.1;AT2G39730.2;AT2G39730.3	AT2G39730	Symbols: RCA | rubisco activase | chr2:16570951-16573345 REVERSE LENGTH=474	260	51948	5	5	13.7	474	5.87	8042	1	1	1	849.383	1696.75	2	1696.75	-0.0028	73	87	0	96.99	30	2.3e-09	R	GLAYDTSDDQQDITR	G
FANCC-CGSrhino PD2	216	AT2G39730.1;AT2G39730.2;AT2G39730.3	AT2G39730	Symbols: RCA | rubisco activase | chr2:16570951-16573345 REVERSE LENGTH=474	260	51948	5	5	13.7	474	5.87	11265	1	1	1	861.432	2581.27	3	2581.27	0.0037	327	349	0	103.16	35	1.6e-09	K	DEDIVTLVDQFPGQSIDFFGALR	A
FANCC-CGSrhino PD2	217	AT5G23140.1	AT5G23140	Symbols: CLPP2, NCLPP7 | nuclear-encoded CLP protease P7 | chr5:7783811-7784826 FORWARD LENGTH=241	258	26266	6	5	27.8	241	6.71	746	1	1	1	436.219	870.424	2	870.424	0.0004	46	52	0	43.46	32	0.00071	R	AYDIFSR	L
FANCC-CGSrhino PD2	217	AT5G23140.1	AT5G23140	Symbols: CLPP2, NCLPP7 | nuclear-encoded CLP protease P7 | chr5:7783811-7784826 FORWARD LENGTH=241	258	26266	6	5	27.8	241	6.71	4305	1	1	1	602.768	1203.52	2	1203.52	-0.0012	201	210	0	48.55	28	9.3e-05	R	DHFMTPEEAK	A
FANCC-CGSrhino PD2	217	AT5G23140.1	AT5G23140	Symbols: CLPP2, NCLPP7 | nuclear-encoded CLP protease P7 | chr5:7783811-7784826 FORWARD LENGTH=241	258	26266	6	5	27.8	241	6.71	5681	1	1	1	675.358	1348.7	2	1348.7	-0.0016	175	185	0	59.13	36	5.2e-05	R	VWDALNELYVK	H
FANCC-CGSrhino PD2	217	AT5G23140.1	AT5G23140	Symbols: CLPP2, NCLPP7 | nuclear-encoded CLP protease P7 | chr5:7783811-7784826 FORWARD LENGTH=241	258	26266	6	5	27.8	241	6.71	9644	1	1	1	686.049	2055.12	3	2055.13	-0.0013	211	228	1	58.08	32	3e-05	K	AFGIIDEVIDERPLELVK	D
FANCC-CGSrhino PD2	217	AT5G23140.1	AT5G23140	Symbols: CLPP2, NCLPP7 | nuclear-encoded CLP protease P7 | chr5:7783811-7784826 FORWARD LENGTH=241	258	26266	6	5	27.8	241	6.71	9645	1	1	1	1028.57	2055.13	2	2055.13	0.0001	211	228	1	101.1	32	1.5e-09	K	AFGIIDEVIDERPLELVK	D
FANCC-CGSrhino PD2	217	AT5G23140.1	AT5G23140	Symbols: CLPP2, NCLPP7 | nuclear-encoded CLP protease P7 | chr5:7783811-7784826 FORWARD LENGTH=241	258	26266	6	5	27.8	241	6.71	9920	1	1	1	715.024	2142.05	3	2142.05	-0.0021	143	163	0	71.15	34	2.3e-06	R	SLPNATVMIHQPSGGYSGQAK	D
FANCC-CGSrhino PD2	218	AT5G55670.1;AT5G55670.2	AT5G55670	Symbols: | RNA-binding (RRM/RBD/RNP motifs) family protein | chr5:22544669-22546801 REVERSE LENGTH=710	257	76386	7	7	11	710	5.32	915	1	1	1	443.225	884.435	2	884.435	-0.0002	161	168	0	53.92	31	6.3e-05	R	ANDLEAPR	G
FANCC-CGSrhino PD2	218	AT5G55670.1;AT5G55670.2	AT5G55670	Symbols: | RNA-binding (RRM/RBD/RNP motifs) family protein | chr5:22544669-22546801 REVERSE LENGTH=710	257	76386	7	7	11	710	5.32	1135	1	1	1	452.719	903.423	2	903.423	-0.0004	318	325	0	53.84	32	7.2e-05	R	MGEAQVNR	T
FANCC-CGSrhino PD2	218	AT5G55670.1;AT5G55670.2	AT5G55670	Symbols: | RNA-binding (RRM/RBD/RNP motifs) family protein | chr5:22544669-22546801 REVERSE LENGTH=710	257	76386	7	7	11	710	5.32	1309	1	1	1	462.197	922.379	2	922.378	0.0004	571	578	0	27.29	27	0.0098	R	EWSGSSDR	R
FANCC-CGSrhino PD2	218	AT5G55670.1;AT5G55670.2	AT5G55670	Symbols: | RNA-binding (RRM/RBD/RNP motifs) family protein | chr5:22544669-22546801 REVERSE LENGTH=710	257	76386	7	7	11	710	5.32	2479	1	1	1	511.217	1020.42	2	1020.42	0.0006	69	76	0	59.14	25	4.1e-06	K	VNMEEEDR	V
FANCC-CGSrhino PD2	218	AT5G55670.1;AT5G55670.2	AT5G55670	Symbols: | RNA-binding (RRM/RBD/RNP motifs) family protein | chr5:22544669-22546801 REVERSE LENGTH=710	257	76386	7	7	11	710	5.32	4989	1	1	1	636.848	1271.68	2	1271.68	-0.0016	326	337	0	71.64	35	2.2e-06	R	TQQAQSVIAQAK	R
FANCC-CGSrhino PD2	218	AT5G55670.1;AT5G55670.2	AT5G55670	Symbols: | RNA-binding (RRM/RBD/RNP motifs) family protein | chr5:22544669-22546801 REVERSE LENGTH=710	257	76386	7	7	11	710	5.32	5010	1	1	1	638.275	1274.54	2	1274.54	0.0002	597	607	0	60.04	27	6e-06	K	DVGHGYDMPER	R
FANCC-CGSrhino PD2	218	AT5G55670.1;AT5G55670.2	AT5G55670	Symbols: | RNA-binding (RRM/RBD/RNP motifs) family protein | chr5:22544669-22546801 REVERSE LENGTH=710	257	76386	7	7	11	710	5.32	11159	1	1	1	634.769	2535.05	4	2535.05	-0.0045	532	554	0	83.31	25	1.6e-08	R	AAESSYGEEAASDHQYGEVNHER	G
FANCC-CGSrhino PD2	219	AT3G22660.1	AT3G22660	Symbols: | rRNA processing protein-related | chr3:8016237-8017118 REVERSE LENGTH=293	256	33185	5	5	20.5	293	6.96	3800	1	1	1	574.283	1146.55	2	1146.55	-0.0002	148	156	1	79.52	34	2.8e-07	K	KQIEESEER	R
FANCC-CGSrhino PD2	219	AT3G22660.1	AT3G22660	Symbols: | rRNA processing protein-related | chr3:8016237-8017118 REVERSE LENGTH=293	256	33185	5	5	20.5	293	6.96	4940	1	1	1	634.792	1267.57	2	1267.57	0.0013	267	277	0	76.51	32	3.8e-07	K	QNTAETTNDFK	G
FANCC-CGSrhino PD2	219	AT3G22660.1	AT3G22660	Symbols: | rRNA processing protein-related | chr3:8016237-8017118 REVERSE LENGTH=293	256	33185	5	5	20.5	293	6.96	5049	1	1	1	639.796	1277.58	2	1277.58	-0.0007	204	215	0	65.03	31	4.2e-06	K	AGEPELDFESGK	S
FANCC-CGSrhino PD2	219	AT3G22660.1	AT3G22660	Symbols: | rRNA processing protein-related | chr3:8016237-8017118 REVERSE LENGTH=293	256	33185	5	5	20.5	293	6.96	6712	1	1	1	743.862	1485.71	2	1485.71	-0.0003	94	106	0	80.7	33	1.8e-07	R	ETAFYTQALEGTR	E
FANCC-CGSrhino PD2	219	AT3G22660.1	AT3G22660	Symbols: | rRNA processing protein-related | chr3:8016237-8017118 REVERSE LENGTH=293	256	33185	5	5	20.5	293	6.96	8908	1	1	1	623.633	1867.88	3	1867.87	0.003	60	74	0	58.83	33	2.9e-05	K	LQDISWPEDVDWTHK	L
FANCC-CGSrhino PD2	220	AT4G11420.1	AT4G11420	Symbols: EIF3A, ATEIF3A-1, EIF3A-1, ATTIF3A1, TIF3A1 | eukaryotic translation initiation factor 3A | chr4:6947834-6952053 REVERSE LENGTH=987	256	114229	11	11	11.3	987	9.21	773	1	1	1	436.745	871.476	2	871.476	0.0002	608	615	0	35.83	33	0.0057	R	LAAELAER	R
FANCC-CGSrhino PD2	220	AT4G11420.1	AT4G11420	Symbols: EIF3A, ATEIF3A-1, EIF3A-1, ATTIF3A1, TIF3A1 | eukaryotic translation initiation factor 3A | chr4:6947834-6952053 REVERSE LENGTH=987	256	114229	11	11	11.3	987	9.21	1634	1	1	1	474.238	946.462	2	946.461	0.0017	599	606	0	41.36	34	0.0019	K	LTEEAEQK	R
FANCC-CGSrhino PD2	220	AT4G11420.1	AT4G11420	Symbols: EIF3A, ATEIF3A-1, EIF3A-1, ATTIF3A1, TIF3A1 | eukaryotic translation initiation factor 3A | chr4:6947834-6952053 REVERSE LENGTH=987	256	114229	11	11	11.3	987	9.21	2064	1	1	1	493.251	984.488	2	984.488	0.0001	733	740	1	40.38	32	0.0018	R	HESDLKEK	N
FANCC-CGSrhino PD2	220	AT4G11420.1	AT4G11420	Symbols: EIF3A, ATEIF3A-1, EIF3A-1, ATTIF3A1, TIF3A1 | eukaryotic translation initiation factor 3A | chr4:6947834-6952053 REVERSE LENGTH=987	256	114229	11	11	11.3	987	9.21	2367	1	1	1	507.255	1012.49	2	1012.49	0.0007	731	738	1	34.59	32	0.0064	K	ERHESDLK	E
FANCC-CGSrhino PD2	220	AT4G11420.1	AT4G11420	Symbols: EIF3A, ATEIF3A-1, EIF3A-1, ATTIF3A1, TIF3A1 | eukaryotic translation initiation factor 3A | chr4:6947834-6952053 REVERSE LENGTH=987	256	114229	11	11	11.3	987	9.21	2535	1	1	1	514.311	1026.61	2	1026.61	-0.0003	648	656	2	46.3	31	0.0003	K	KKPLLDGEK	V
FANCC-CGSrhino PD2	220	AT4G11420.1	AT4G11420	Symbols: EIF3A, ATEIF3A-1, EIF3A-1, ATTIF3A1, TIF3A1 | eukaryotic translation initiation factor 3A | chr4:6947834-6952053 REVERSE LENGTH=987	256	114229	11	11	11.3	987	9.21	2758	1	1	1	523.809	1045.6	2	1045.6	0.0017	375	384	0	37.14	33	0.0048	R	SALLSELVSK	G
FANCC-CGSrhino PD2	220	AT4G11420.1	AT4G11420	Symbols: EIF3A, ATEIF3A-1, EIF3A-1, ATTIF3A1, TIF3A1 | eukaryotic translation initiation factor 3A | chr4:6947834-6952053 REVERSE LENGTH=987	256	114229	11	11	11.3	987	9.21	4181	1	1	1	595.831	1189.65	2	1189.65	0.0014	751	760	0	52.9	36	0.00022	K	EIFQAQVISR	R
FANCC-CGSrhino PD2	220	AT4G11420.1	AT4G11420	Symbols: EIF3A, ATEIF3A-1, EIF3A-1, ATTIF3A1, TIF3A1 | eukaryotic translation initiation factor 3A | chr4:6947834-6952053 REVERSE LENGTH=987	256	114229	11	11	11.3	987	9.21	4689	1	1	1	621.843	1241.67	2	1241.67	-0.0012	13	23	1	46.15	34	0.00061	K	RADELINVGQK	Q
FANCC-CGSrhino PD2	220	AT4G11420.1	AT4G11420	Symbols: EIF3A, ATEIF3A-1, EIF3A-1, ATTIF3A1, TIF3A1 | eukaryotic translation initiation factor 3A | chr4:6947834-6952053 REVERSE LENGTH=987	256	114229	11	11	11.3	987	9.21	6396	1	1	1	720.409	1438.8	2	1438.8	-0.0007	546	559	0	63.23	32	9.4e-06	K	LAGVIPNLADTVEK	E
FANCC-CGSrhino PD2	220	AT4G11420.1	AT4G11420	Symbols: EIF3A, ATEIF3A-1, EIF3A-1, ATTIF3A1, TIF3A1 | eukaryotic translation initiation factor 3A | chr4:6947834-6952053 REVERSE LENGTH=987	256	114229	11	11	11.3	987	9.21	7129	1	1	1	518.283	1551.83	3	1551.83	0.0018	24	37	0	73.46	34	1.2e-06	K	QDALQALHDLITSK	R
FANCC-CGSrhino PD2	220	AT4G11420.1	AT4G11420	Symbols: EIF3A, ATEIF3A-1, EIF3A-1, ATTIF3A1, TIF3A1 | eukaryotic translation initiation factor 3A | chr4:6947834-6952053 REVERSE LENGTH=987	256	114229	11	11	11.3	987	9.21	9864	1	1	1	1064.05	2126.09	2	2126.09	-0.0013	467	484	0	44.27	34	0.0011	R	IESLSQLVPFFQFSEVEK	I
FANCC-CGSrhino PD2	221	P15924	P15924	DESP_HUMAN Desmoplakin OS=Homo sapiens GN=DSP PE=1 SV=3	255	331569	7	7	3.4	2871	6.44	1245	1	1	1	458.746	915.477	2	915.477	-0.0006	1084	1091	1	53	35	0.00017	K	RQAELDGK	S
FANCC-CGSrhino PD2	221	P15924	P15924	DESP_HUMAN Desmoplakin OS=Homo sapiens GN=DSP PE=1 SV=3	255	331569	7	7	3.4	2871	6.44	1323	1	1	1	462.746	923.478	2	923.479	-0.0008	2272	2279	0	60.85	34	2.3e-05	K	LGIYEAMK	I
FANCC-CGSrhino PD2	221	P15924	P15924	DESP_HUMAN Desmoplakin OS=Homo sapiens GN=DSP PE=1 SV=3	255	331569	7	7	3.4	2871	6.44	1650	1	1	1	474.755	947.496	2	947.496	-0.0002	2310	2317	0	44.48	36	0.0015	R	LPVEEAYK	R
FANCC-CGSrhino PD2	221	P15924	P15924	DESP_HUMAN Desmoplakin OS=Homo sapiens GN=DSP PE=1 SV=3	255	331569	7	7	3.4	2871	6.44	2518	1	1	1	513.734	1025.45	2	1025.46	-0.0057	917	925	0	35.6	31	0.0038	K	FGDSNTVMR	F
FANCC-CGSrhino PD2	221	P15924	P15924	DESP_HUMAN Desmoplakin OS=Homo sapiens GN=DSP PE=1 SV=3	255	331569	7	7	3.4	2871	6.44	8151	1	1	1	572.971	1715.89	3	1715.9	-0.0046	690	705	0	42.15	35	0.0021	K	NLPLADQGSSHHITVK	I
FANCC-CGSrhino PD2	221	P15924	P15924	DESP_HUMAN Desmoplakin OS=Homo sapiens GN=DSP PE=1 SV=3	255	331569	7	7	3.4	2871	6.44	9848	1	1	1	708.368	2122.08	3	2122.08	-0.0007	983	1002	0	95.85	35	8.8e-09	R	TMIQSPSGVILQEAADVHAR	Y
FANCC-CGSrhino PD2	221	P15924	P15924	DESP_HUMAN Desmoplakin OS=Homo sapiens GN=DSP PE=1 SV=3	255	331569	7	7	3.4	2871	6.44	12388	1	1	1	1040.92	3119.73	3	3119.73	-0.0027	2280	2309	1	98.24	28	1e-09	K	IGLVRPGTALELLEAQAATGFIVDPVSNLR	L
FANCC-CGSrhino PD2	222	AT1G52740.1	AT1G52740	Symbols: HTA9 | histone H2A protein 9 | chr1:19645409-19646221 FORWARD LENGTH=134	255	14263	6	4	46.3	134	10.28	1589	1	1	0	472.769	943.523	2	943.524	-0.0007	33	41	0	48.12	35	0.00056	R	AGLQFPVGR	V
FANCC-CGSrhino PD2	222	AT1G52740.1	AT1G52740	Symbols: HTA9 | histone H2A protein 9 | chr1:19645409-19646221 FORWARD LENGTH=134	255	14263	6	4	46.3	134	10.28	1590	1	1	0	472.769	943.524	2	943.524	-0.0003	33	41	0	58.8	35	4.7e-05	R	AGLQFPVGR	V
FANCC-CGSrhino PD2	222	AT1G52740.1	AT1G52740	Symbols: HTA9 | histone H2A protein 9 | chr1:19645409-19646221 FORWARD LENGTH=134	255	14263	6	4	46.3	134	10.28	3634	1	1	0	566.79	1131.57	2	1131.57	0.0001	102	111	0	70.11	35	3.3e-06	R	GDEELDTLIK	G
FANCC-CGSrhino PD2	222	AT1G52740.1	AT1G52740	Symbols: HTA9 | histone H2A protein 9 | chr1:19645409-19646221 FORWARD LENGTH=134	255	14263	6	4	46.3	134	10.28	5734	1	1	0	678.888	1355.76	2	1355.77	-0.0064	112	125	0	64	33	9.8e-06	K	GTIAGGGVIPHIHK	S
FANCC-CGSrhino PD2	222	AT1G52740.1	AT1G52740	Symbols: HTA9 | histone H2A protein 9 | chr1:19645409-19646221 FORWARD LENGTH=134	255	14263	6	4	46.3	134	10.28	5735	1	1	0	452.928	1355.76	3	1355.77	-0.004	112	125	0	49.17	33	0.00028	K	GTIAGGGVIPHIHK	S
FANCC-CGSrhino PD2	222	AT1G52740.1	AT1G52740	Symbols: HTA9 | histone H2A protein 9 | chr1:19645409-19646221 FORWARD LENGTH=134	255	14263	6	4	46.3	134	10.28	12068	1	1	1	970.521	2908.54	3	2908.54	-0.0021	56	84	0	105.43	31	4.5e-10	R	VGATAAVYTAAILEYLTAEVLELAGNASK	D
FANCC-CGSrhino PD2	223	AT3G56720.1	AT3G56720	Symbols: | unknown protein; Has 6239 Blast hits to 4635 proteins in 365 species: Archae - 6; Bacteria - 230; Metazoa - 3389; Fungi - 659; Plants - 656; Viruses - 13; Other Eukaryotes - 1286 (source: NCBI BLink). | chr3:21011354-21013264 FORWARD LE	254	43970	6	5	11.7	386	9.4	3051	1	1	1	537.744	1073.47	2	1073.47	0.0002	308	317	0	74.71	28	2.6e-07	K	STASEESAHR	W
FANCC-CGSrhino PD2	223	AT3G56720.1	AT3G56720	Symbols: | unknown protein; Has 6239 Blast hits to 4635 proteins in 365 species: Archae - 6; Bacteria - 230; Metazoa - 3389; Fungi - 659; Plants - 656; Viruses - 13; Other Eukaryotes - 1286 (source: NCBI BLink). | chr3:21011354-21013264 FORWARD LE	254	43970	6	5	11.7	386	9.4	3165	1	1	1	542.251	1082.49	2	1082.49	0.0001	202	210	0	49.32	31	0.00018	K	EHEDPEISK	E
FANCC-CGSrhino PD2	223	AT3G56720.1	AT3G56720	Symbols: | unknown protein; Has 6239 Blast hits to 4635 proteins in 365 species: Archae - 6; Bacteria - 230; Metazoa - 3389; Fungi - 659; Plants - 656; Viruses - 13; Other Eukaryotes - 1286 (source: NCBI BLink). | chr3:21011354-21013264 FORWARD LE	254	43970	6	5	11.7	386	9.4	3727	1	1	1	570.763	1139.51	2	1139.51	0.0013	248	257	0	44.33	31	0.00053	K	FTTGNTNEEK	Q
FANCC-CGSrhino PD2	223	AT3G56720.1	AT3G56720	Symbols: | unknown protein; Has 6239 Blast hits to 4635 proteins in 365 species: Archae - 6; Bacteria - 230; Metazoa - 3389; Fungi - 659; Plants - 656; Viruses - 13; Other Eukaryotes - 1286 (source: NCBI BLink). | chr3:21011354-21013264 FORWARD LE	254	43970	6	5	11.7	386	9.4	4368	1	1	1	606.298	1210.58	2	1210.58	-0.001	201	210	1	71.72	33	1.6e-06	R	KEHEDPEISK	E
FANCC-CGSrhino PD2	223	AT3G56720.1	AT3G56720	Symbols: | unknown protein; Has 6239 Blast hits to 4635 proteins in 365 species: Archae - 6; Bacteria - 230; Metazoa - 3389; Fungi - 659; Plants - 656; Viruses - 13; Other Eukaryotes - 1286 (source: NCBI BLink). | chr3:21011354-21013264 FORWARD LE	254	43970	6	5	11.7	386	9.4	4369	1	1	1	404.535	1210.58	3	1210.58	0.0004	201	210	1	46.36	34	0.00062	R	KEHEDPEISK	E
FANCC-CGSrhino PD2	223	AT3G56720.1	AT3G56720	Symbols: | unknown protein; Has 6239 Blast hits to 4635 proteins in 365 species: Archae - 6; Bacteria - 230; Metazoa - 3389; Fungi - 659; Plants - 656; Viruses - 13; Other Eukaryotes - 1286 (source: NCBI BLink). | chr3:21011354-21013264 FORWARD LE	254	43970	6	5	11.7	386	9.4	7983	1	1	1	843.419	1684.82	2	1684.83	-0.0023	344	358	0	100.38	34	2.6e-09	K	VVNQEQNLGEVEAEK	Q
FANCC-CGSrhino PD2	224	AT3G22890.1	AT3G22890	Symbols: APS1 | ATP sulfurylase 1 | chr3:8112837-8114734 FORWARD LENGTH=463	253	51427	6	6	17.5	463	6.34	779	1	1	0	436.771	871.527	2	871.528	-0.0007	383	389	0	50.57	34	0.00025	R	LNILPFR	V
FANCC-CGSrhino PD2	224	AT3G22890.1	AT3G22890	Symbols: APS1 | ATP sulfurylase 1 | chr3:8112837-8114734 FORWARD LENGTH=463	253	51427	6	6	17.5	463	6.34	3035	1	0	0	536.795	1071.58	2	1071.57	0.0004	373	382	0	36.32	34	0.0059	K	VLSMAPGLER	L
FANCC-CGSrhino PD2	224	AT3G22890.1	AT3G22890	Symbols: APS1 | ATP sulfurylase 1 | chr3:8112837-8114734 FORWARD LENGTH=463	253	51427	6	6	17.5	463	6.34	3986	1	1	1	584.845	1167.68	2	1167.68	0.0004	58	67	0	57.82	31	2.4e-05	K	LVELIVEEPK	R
FANCC-CGSrhino PD2	224	AT3G22890.1	AT3G22890	Symbols: APS1 | ATP sulfurylase 1 | chr3:8112837-8114734 FORWARD LENGTH=463	253	51427	6	6	17.5	463	6.34	6932	1	1	0	760.453	1518.89	2	1518.89	-0.0016	274	287	0	30.54	29	0.0084	K	NPILLLHPLGGFTK	A
FANCC-CGSrhino PD2	224	AT3G22890.1	AT3G22890	Symbols: APS1 | ATP sulfurylase 1 | chr3:8112837-8114734 FORWARD LENGTH=463	253	51427	6	6	17.5	463	6.34	10122	1	1	1	735.366	2203.08	3	2203.08	-0.0022	400	418	1	54.91	34	9.6e-05	K	MAFFDPSRPQDFLFISGTK	M
FANCC-CGSrhino PD2	224	AT3G22890.1	AT3G22890	Symbols: APS1 | ATP sulfurylase 1 | chr3:8112837-8114734 FORWARD LENGTH=463	253	51427	6	6	17.5	463	6.34	10400	1	1	1	1139.6	2277.19	2	2277.19	-0.0022	152	172	0	154.8	34	9.7e-15	R	VALFNSDGNPVAILSDIEIYK	H
FANCC-CGSrhino PD2	225	AT1G26630.1	AT1G26630	Symbols: FBR12, ATELF5A-2, ELF5A-2 | Eukaryotic translation initiation factor 5A-1 (eIF-5A 1) protein | chr1:9205968-9207098 FORWARD LENGTH=159	253	17129	6	4	30.2	159	5.55	492	1	1	1	424.74	847.464	2	847.465	-0.0007	41	48	0	48.53	36	0.0006	K	VVEVSTSK	T
FANCC-CGSrhino PD2	225	AT1G26630.1	AT1G26630	Symbols: FBR12, ATELF5A-2, ELF5A-2 | Eukaryotic translation initiation factor 5A-1 (eIF-5A 1) protein | chr1:9205968-9207098 FORWARD LENGTH=159	253	17129	6	4	30.2	159	5.55	5417	1	1	1	659.327	1316.64	2	1316.64	0	116	127	0	71.15	34	1.9e-06	K	LPTDDGLTAQMR	L
FANCC-CGSrhino PD2	225	AT1G26630.1	AT1G26630	Symbols: FBR12, ATELF5A-2, ELF5A-2 | Eukaryotic translation initiation factor 5A-1 (eIF-5A 1) protein | chr1:9205968-9207098 FORWARD LENGTH=159	253	17129	6	4	30.2	159	5.55	8479	1	1	1	894.942	1787.87	2	1787.87	-0.0026	112	127	1	34.96	34	0.0099	K	DDLKLPTDDGLTAQMR	L
FANCC-CGSrhino PD2	225	AT1G26630.1	AT1G26630	Symbols: FBR12, ATELF5A-2, ELF5A-2 | Eukaryotic translation initiation factor 5A-1 (eIF-5A 1) protein | chr1:9205968-9207098 FORWARD LENGTH=159	253	17129	6	4	30.2	159	5.55	8480	1	1	1	596.965	1787.87	3	1787.87	0.0009	112	127	1	71.35	34	2.2e-06	K	DDLKLPTDDGLTAQMR	L
FANCC-CGSrhino PD2	225	AT1G26630.1	AT1G26630	Symbols: FBR12, ATELF5A-2, ELF5A-2 | Eukaryotic translation initiation factor 5A-1 (eIF-5A 1) protein | chr1:9205968-9207098 FORWARD LENGTH=159	253	17129	6	4	30.2	159	5.55	11281	1	1	1	1293.64	2585.27	2	2585.27	-0.004	88	111	0	88.51	34	3.7e-08	R	VDYQLIDITEDGFVSLLTDSGGTK	D
FANCC-CGSrhino PD2	225	AT1G26630.1	AT1G26630	Symbols: FBR12, ATELF5A-2, ELF5A-2 | Eukaryotic translation initiation factor 5A-1 (eIF-5A 1) protein | chr1:9205968-9207098 FORWARD LENGTH=159	253	17129	6	4	30.2	159	5.55	11282	1	1	1	862.767	2585.28	3	2585.27	0.0036	88	111	0	61.08	34	2.1e-05	R	VDYQLIDITEDGFVSLLTDSGGTK	D
FANCC-CGSrhino PD2	226	AT5G15090.1;AT5G15090.2	AT5G15090	Symbols: VDAC3, ATVDAC3 | voltage dependent anion channel 3 | chr5:4889641-4891389 REVERSE LENGTH=274	253	29193	5	5	25.9	274	7.85	875	1	1	1	441.294	880.574	2	880.575	-0.0003	266	274	1	28.7	21	0.0018	K	VGIALALKP	-
FANCC-CGSrhino PD2	226	AT5G15090.1;AT5G15090.2	AT5G15090	Symbols: VDAC3, ATVDAC3 | voltage dependent anion channel 3 | chr5:4889641-4891389 REVERSE LENGTH=274	253	29193	5	5	25.9	274	7.85	2622	1	1	0	517.779	1033.54	2	1033.54	-0.0001	4	13	0	57.86	35	6.2e-05	K	GPGLYTEIGK	K
FANCC-CGSrhino PD2	226	AT5G15090.1;AT5G15090.2	AT5G15090	Symbols: VDAC3, ATVDAC3 | voltage dependent anion channel 3 | chr5:4889641-4891389 REVERSE LENGTH=274	253	29193	5	5	25.9	274	7.85	5556	1	1	1	667.87	1333.72	2	1333.72	0.0007	49	61	0	81.15	34	2.4e-07	K	GSLFLGDVATQVK	N
FANCC-CGSrhino PD2	226	AT5G15090.1;AT5G15090.2	AT5G15090	Symbols: VDAC3, ATVDAC3 | voltage dependent anion channel 3 | chr5:4889641-4891389 REVERSE LENGTH=274	253	29193	5	5	25.9	274	7.85	9511	1	1	1	673.029	2016.06	3	2016.07	-0.0006	229	246	1	74.27	34	1.1e-06	R	VNNAGVANALIQHEWRPK	S
FANCC-CGSrhino PD2	226	AT5G15090.1;AT5G15090.2	AT5G15090	Symbols: VDAC3, ATVDAC3 | voltage dependent anion channel 3 | chr5:4889641-4891389 REVERSE LENGTH=274	253	29193	5	5	25.9	274	7.85	10071	1	1	1	1096.57	2191.13	2	2191.13	-0.0002	71	91	0	114.89	35	1.1e-10	K	VSTDSSLLTTLTFDEPAPGLK	V
FANCC-CGSrhino PD2	227	AT2G27710.1;AT2G27710.2;AT2G27710.3;AT2G27710.4	AT2G27710	Symbols: | 60S acidic ribosomal protein family | chr2:11816929-11817670 FORWARD LENGTH=115	251	11437	3	3	37.4	115	4.67	2543	1	1	0	514.791	1027.57	2	1027.57	0.0012	50	59	0	64.98	33	7e-06	K	DLAELIAAGR	E
FANCC-CGSrhino PD2	227	AT2G27710.1;AT2G27710.2;AT2G27710.3;AT2G27710.4	AT2G27710	Symbols: | 60S acidic ribosomal protein family | chr2:11816929-11817670 FORWARD LENGTH=115	251	11437	3	3	37.4	115	4.67	5283	1	1	1	652.403	1302.79	2	1302.79	0.001	3	15	0	83.49	27	2.5e-08	K	VVAAYLLAVLSGK	A
FANCC-CGSrhino PD2	227	AT2G27710.1;AT2G27710.2;AT2G27710.3;AT2G27710.4	AT2G27710	Symbols: | 60S acidic ribosomal protein family | chr2:11816929-11817670 FORWARD LENGTH=115	251	11437	3	3	37.4	115	4.67	9831	1	1	1	1058.57	2115.13	2	2115.13	-0.0012	25	44	0	161.97	34	1.7e-15	K	TILGSVGAETEDSQIELLLK	E
FANCC-CGSrhino PD2	228	AT5G10360.1	AT5G10360	Symbols: EMB3010, RPS6B | Ribosomal protein S6e | chr5:3258734-3260142 REVERSE LENGTH=249	250	28144	5	5	24.1	249	10.83	2356	1	1	1	506.296	1010.58	2	1010.58	0.0008	239	249	1	42.59	31	0.0008	R	LSSAPAKPVAA	-
FANCC-CGSrhino PD2	228	AT5G10360.1	AT5G10360	Symbols: EMB3010, RPS6B | Ribosomal protein S6e | chr5:3258734-3260142 REVERSE LENGTH=249	250	28144	5	5	24.1	249	10.83	2686	1	1	0	520.826	1039.64	2	1039.64	-0.0008	183	191	0	63	27	3.1e-06	R	LVTPLTLQR	K
FANCC-CGSrhino PD2	228	AT5G10360.1	AT5G10360	Symbols: EMB3010, RPS6B | Ribosomal protein S6e | chr5:3258734-3260142 REVERSE LENGTH=249	250	28144	5	5	24.1	249	10.83	3374	1	1	0	552.283	1102.55	2	1102.55	-0.0001	15	23	1	84.41	34	1e-07	K	KLEIDDDQK	L
FANCC-CGSrhino PD2	228	AT5G10360.1	AT5G10360	Symbols: EMB3010, RPS6B | Ribosomal protein S6e | chr5:3258734-3260142 REVERSE LENGTH=249	250	28144	5	5	24.1	249	10.83	7464	1	1	1	804.891	1607.77	2	1607.77	-0.0003	32	46	0	102.64	34	1.5e-09	R	LSQEVSGDALGEEFK	G
FANCC-CGSrhino PD2	228	AT5G10360.1	AT5G10360	Symbols: EMB3010, RPS6B | Ribosomal protein S6e | chr5:3258734-3260142 REVERSE LENGTH=249	250	28144	5	5	24.1	249	10.83	8126	1	1	1	571.645	1711.91	3	1711.91	0.0034	118	133	2	62.56	34	1.5e-05	K	KGVSDLPGLTDTEKPR	M
FANCC-CGSrhino PD2	229	AT1G05520.1	AT1G05520	Symbols: | Sec23/Sec24 protein transport family protein | chr1:1631126-1635703 REVERSE LENGTH=783	250	86302	4	4	11.9	783	5.41	5105	1	1	1	643.271	1284.53	2	1284.53	-0.0022	555	565	0	89.75	25	4.1e-09	K	METEEGFDATR	W
FANCC-CGSrhino PD2	229	AT1G05520.1	AT1G05520	Symbols: | Sec23/Sec24 protein transport family protein | chr1:1631126-1635703 REVERSE LENGTH=783	250	86302	4	4	11.9	783	5.41	8367	1	1	1	588.649	1762.93	3	1762.93	0.0003	387	403	0	54.42	35	0.00012	R	TGGLVVLSESFGHSVFK	D
FANCC-CGSrhino PD2	229	AT1G05520.1	AT1G05520	Symbols: | Sec23/Sec24 protein transport family protein | chr1:1631126-1635703 REVERSE LENGTH=783	250	86302	4	4	11.9	783	5.41	12765	1	1	1	869.944	3475.75	4	3475.74	0.0026	350	381	0	73.61	33	8.8e-07	K	FYDALANQLVNQGHVLDLFASALDQVGVAEMK	A
FANCC-CGSrhino PD2	229	AT1G05520.1	AT1G05520	Symbols: | Sec23/Sec24 protein transport family protein | chr1:1631126-1635703 REVERSE LENGTH=783	250	86302	4	4	11.9	783	5.41	12785	1	1	1	874.713	3494.82	4	3494.82	0.0032	166	198	0	105.79	31	4.1e-10	K	QAIGLLPENALVGFVSFGTQAHVHELGFSDLTK	V
FANCC-CGSrhino PD2	230	AT4G16280.2;AT4G16280.4	AT4G16280	Symbols: FCA | RNA binding;abscisic acid binding | chr4:9207164-9214412 REVERSE LENGTH=747	249	81656	7	6	9.9	747	9.5	90	1	1	1	404.234	806.454	2	806.454	-0.0002	206	212	0	59.66	35	3.4e-05	R	IGTLEFK	L
FANCC-CGSrhino PD2	230	AT4G16280.2;AT4G16280.4	AT4G16280	Symbols: FCA | RNA binding;abscisic acid binding | chr4:9207164-9214412 REVERSE LENGTH=747	249	81656	7	6	9.9	747	9.5	809	1	1	1	437.761	873.507	2	873.507	-0.0005	122	129	0	59.51	36	5.5e-05	K	LFVGSVPR	T
FANCC-CGSrhino PD2	230	AT4G16280.2;AT4G16280.4	AT4G16280	Symbols: FCA | RNA binding;abscisic acid binding | chr4:9207164-9214412 REVERSE LENGTH=747	249	81656	7	6	9.9	747	9.5	3456	1	1	1	557.293	1112.57	2	1112.57	-0.0016	557	566	0	56.43	33	4.9e-05	K	QQWAGSAIPR	V
FANCC-CGSrhino PD2	230	AT4G16280.2;AT4G16280.4	AT4G16280	Symbols: FCA | RNA binding;abscisic acid binding | chr4:9207164-9214412 REVERSE LENGTH=747	249	81656	7	6	9.9	747	9.5	7363	1	1	1	531.597	1591.77	3	1591.77	-0.0005	619	630	1	54.96	34	9.9e-05	K	WEKPEEMIVFER	E
FANCC-CGSrhino PD2	230	AT4G16280.2;AT4G16280.4	AT4G16280	Symbols: FCA | RNA binding;abscisic acid binding | chr4:9207164-9214412 REVERSE LENGTH=747	249	81656	7	6	9.9	747	9.5	8824	1	1	1	620.014	1857.02	3	1857.02	-0.0019	180	197	0	64	34	1e-05	R	ALHNQITLPGGTGPVQVR	Y
FANCC-CGSrhino PD2	230	AT4G16280.2;AT4G16280.4	AT4G16280	Symbols: FCA | RNA binding;abscisic acid binding | chr4:9207164-9214412 REVERSE LENGTH=747	249	81656	7	6	9.9	747	9.5	8825	1	1	1	929.518	1857.02	2	1857.02	-0.0013	180	197	0	65.67	34	7e-06	R	ALHNQITLPGGTGPVQVR	Y
FANCC-CGSrhino PD2	230	AT4G16280.2;AT4G16280.4	AT4G16280	Symbols: FCA | RNA binding;abscisic acid binding | chr4:9207164-9214412 REVERSE LENGTH=747	249	81656	7	6	9.9	747	9.5	10608	1	1	1	785.056	2352.15	3	2352.15	0.0007	226	244	0	56.12	34	7.5e-05	K	EVEEIFLQFGHVEDVYLMR	D
FANCC-CGSrhino PD2	231	AT5G65720.1	AT5G65720	Symbols: ATNIFS1, NIFS1, NFS1, ATNFS1 | nitrogen fixation S (NIFS)-like 1 | chr5:26296349-26297710 FORWARD LENGTH=453	249	50263	5	4	12.1	453	6.52	4202	1	1	1	597.317	1192.62	2	1192.62	-0.0007	144	153	0	68.5	36	5.8e-06	K	HVITTQTEHK	C
FANCC-CGSrhino PD2	231	AT5G65720.1	AT5G65720	Symbols: ATNIFS1, NIFS1, NFS1, ATNFS1 | nitrogen fixation S (NIFS)-like 1 | chr5:26296349-26297710 FORWARD LENGTH=453	249	50263	5	4	12.1	453	6.52	4869	1	1	1	631.327	1260.64	2	1260.64	0.0001	176	186	0	44.67	35	0.0012	K	TDGLVDLEMLR	E
FANCC-CGSrhino PD2	231	AT5G65720.1	AT5G65720	Symbols: ATNIFS1, NIFS1, NFS1, ATNFS1 | nitrogen fixation S (NIFS)-like 1 | chr5:26296349-26297710 FORWARD LENGTH=453	249	50263	5	4	12.1	453	6.52	8471	1	1	1	894.47	1786.92	2	1786.93	-0.0008	161	175	0	88.17	35	5.3e-08	R	HLQQEGFEVTYLPVK	T
FANCC-CGSrhino PD2	231	AT5G65720.1	AT5G65720	Symbols: ATNIFS1, NIFS1, NFS1, ATNFS1 | nitrogen fixation S (NIFS)-like 1 | chr5:26296349-26297710 FORWARD LENGTH=453	249	50263	5	4	12.1	453	6.52	8472	1	1	1	596.649	1786.93	3	1786.93	0.0004	161	175	0	71.8	35	2.2e-06	R	HLQQEGFEVTYLPVK	T
FANCC-CGSrhino PD2	231	AT5G65720.1	AT5G65720	Symbols: ATNIFS1, NIFS1, NFS1, ATNFS1 | nitrogen fixation S (NIFS)-like 1 | chr5:26296349-26297710 FORWARD LENGTH=453	249	50263	5	4	12.1	453	6.52	10019	1	1	1	544.002	2171.98	4	2171.98	-0.0005	69	87	0	70.9	30	9.8e-07	R	VFDAMNASQIHEYGNPHSR	T
FANCC-CGSrhino PD2	232	AT2G04030.1;AT2G04030.2	AT2G04030	Symbols: CR88, EMB1956, HSP90.5, Hsp88.1, AtHsp90.5 | Chaperone protein htpG family protein | chr2:1281983-1285909 FORWARD LENGTH=780	248	88608	5	5	9.1	780	4.93	3084	1	1	1	538.255	1074.49	2	1074.49	0.0005	693	702	0	36.22	31	0.0031	K	NAPESTEATR	V
FANCC-CGSrhino PD2	232	AT2G04030.1;AT2G04030.2	AT2G04030	Symbols: CR88, EMB1956, HSP90.5, Hsp88.1, AtHsp90.5 | Chaperone protein htpG family protein | chr2:1281983-1285909 FORWARD LENGTH=780	248	88608	5	5	9.1	780	4.93	5122	1	1	1	644.317	1286.62	2	1286.62	-0.0045	295	305	0	33.83	33	0.0084	R	TIEVEEDEPVK	E
FANCC-CGSrhino PD2	232	AT2G04030.1;AT2G04030.2	AT2G04030	Symbols: CR88, EMB1956, HSP90.5, Hsp88.1, AtHsp90.5 | Chaperone protein htpG family protein | chr2:1281983-1285909 FORWARD LENGTH=780	248	88608	5	5	9.1	780	4.93	6223	1	1	1	709.343	1416.67	2	1416.67	-0.0017	760	772	0	57.02	32	3.9e-05	K	SGETEVVEPSEVR	A
FANCC-CGSrhino PD2	232	AT2G04030.1;AT2G04030.2	AT2G04030	Symbols: CR88, EMB1956, HSP90.5, Hsp88.1, AtHsp90.5 | Chaperone protein htpG family protein | chr2:1281983-1285909 FORWARD LENGTH=780	248	88608	5	5	9.1	780	4.93	7811	1	0	0	828.899	1655.78	2	1655.78	-0.0007	408	421	0	99.64	33	2.5e-09	R	VFISDDFDGELFPR	Y
FANCC-CGSrhino PD2	232	AT2G04030.1;AT2G04030.2	AT2G04030	Symbols: CR88, EMB1956, HSP90.5, Hsp88.1, AtHsp90.5 | Chaperone protein htpG family protein | chr2:1281983-1285909 FORWARD LENGTH=780	248	88608	5	5	9.1	780	4.93	11584	1	1	1	902.481	2704.42	3	2704.42	0.0016	558	580	0	117.59	32	3.4e-11	K	DIEVLYLVEPIDEVAIQNLQTYK	E
FANCC-CGSrhino PD2	233	AT5G16390.1;AT5G16390.2	AT5G16390	Symbols: CAC1, CAC1A, BCCP, BCCP1 | chloroplastic acetylcoenzyme A carboxylase 1 | chr5:5361098-5363020 REVERSE LENGTH=280	248	29594	3	2	13.6	280	9.11	3718	1	1	1	570.308	1138.6	2	1138.6	-0.001	217	227	0	45.63	33	0.00063	R	SPAPGEPPFIK	V
FANCC-CGSrhino PD2	233	AT5G16390.1;AT5G16390.2	AT5G16390	Symbols: CAC1, CAC1A, BCCP, BCCP1 | chloroplastic acetylcoenzyme A carboxylase 1 | chr5:5361098-5363020 REVERSE LENGTH=280	248	29594	3	2	13.6	280	9.11	11999	1	1	1	1442.22	2882.42	2	2882.43	-0.0066	94	120	0	104.49	34	9.5e-10	K	ESSASSPELATEESISEFLTQVTTLVK	L
FANCC-CGSrhino PD2	233	AT5G16390.1;AT5G16390.2	AT5G16390	Symbols: CAC1, CAC1A, BCCP, BCCP1 | chloroplastic acetylcoenzyme A carboxylase 1 | chr5:5361098-5363020 REVERSE LENGTH=280	248	29594	3	2	13.6	280	9.11	12000	1	1	1	961.818	2882.43	3	2882.43	0.0043	94	120	0	149.4	34	3.1e-14	K	ESSASSPELATEESISEFLTQVTTLVK	L
FANCC-CGSrhino PD2	234	AT4G01100.1;AT4G01100.2	AT4G01100	Symbols: ADNT1 | adenine nucleotide transporter 1 | chr4:477411-479590 FORWARD LENGTH=352	246	38301	6	6	22.2	352	9.56	568	1	1	1	428.748	855.481	2	855.481	-0.0007	54	61	0	39.82	31	0.0015	R	TAVAPLER	M
FANCC-CGSrhino PD2	234	AT4G01100.1;AT4G01100.2	AT4G01100	Symbols: ADNT1 | adenine nucleotide transporter 1 | chr4:477411-479590 FORWARD LENGTH=352	246	38301	6	6	22.2	352	9.56	3085	1	1	1	538.272	1074.53	2	1074.53	-0.002	279	289	0	70.18	34	2.9e-06	K	DASAIVTGEGR	S
FANCC-CGSrhino PD2	234	AT4G01100.1;AT4G01100.2	AT4G01100	Symbols: ADNT1 | adenine nucleotide transporter 1 | chr4:477411-479590 FORWARD LENGTH=352	246	38301	6	6	22.2	352	9.56	4065	1	1	1	589.321	1176.63	2	1176.63	0.0015	41	53	0	45.04	36	0.0014	K	SLFAGGVAGGVSR	T
FANCC-CGSrhino PD2	234	AT4G01100.1;AT4G01100.2	AT4G01100	Symbols: ADNT1 | adenine nucleotide transporter 1 | chr4:477411-479590 FORWARD LENGTH=352	246	38301	6	6	22.2	352	9.56	6220	1	1	1	708.919	1415.82	2	1415.82	-0.0008	64	75	0	60.6	31	1.2e-05	K	ILLQVQNPHNIK	Y
FANCC-CGSrhino PD2	234	AT4G01100.1;AT4G01100.2	AT4G01100	Symbols: ADNT1 | adenine nucleotide transporter 1 | chr4:477411-479590 FORWARD LENGTH=352	246	38301	6	6	22.2	352	9.56	8376	1	1	1	883.993	1765.97	2	1765.97	0.0026	326	341	0	70.75	32	1.5e-06	K	VVPSIAIAFVTYEMVK	D
FANCC-CGSrhino PD2	234	AT4G01100.1;AT4G01100.2	AT4G01100	Symbols: ADNT1 | adenine nucleotide transporter 1 | chr4:477411-479590 FORWARD LENGTH=352	246	38301	6	6	22.2	352	9.56	9151	1	1	1	639.673	1916	3	1916	-0.0004	8	25	1	87.61	35	5.8e-08	K	RTESAAVSTIVNLAEEAR	E
FANCC-CGSrhino PD2	235	AT1G20200.1	AT1G20200	Symbols: EMB2719, HAP15 | PAM domain (PCI/PINT associated module) protein | chr1:7001409-7004154 REVERSE LENGTH=488	245	55548	8	8	18	488	8.35	428	1	1	1	421.753	841.491	2	841.491	0.0001	370	377	0	36.9	32	0.0032	R	ISLPDVAK	K
FANCC-CGSrhino PD2	235	AT1G20200.1	AT1G20200	Symbols: EMB2719, HAP15 | PAM domain (PCI/PINT associated module) protein | chr1:7001409-7004154 REVERSE LENGTH=488	245	55548	8	8	18	488	8.35	938	1	1	0	444.25	886.485	2	886.487	-0.0019	261	268	0	43.37	34	0.0013	K	ESLLQAAR	K
FANCC-CGSrhino PD2	235	AT1G20200.1	AT1G20200	Symbols: EMB2719, HAP15 | PAM domain (PCI/PINT associated module) protein | chr1:7001409-7004154 REVERSE LENGTH=488	245	55548	8	8	18	488	8.35	1821	1	1	1	481.768	961.521	2	961.523	-0.0026	322	329	0	73.26	36	2.2e-06	R	IGDLELFR	T
FANCC-CGSrhino PD2	235	AT1G20200.1	AT1G20200	Symbols: EMB2719, HAP15 | PAM domain (PCI/PINT associated module) protein | chr1:7001409-7004154 REVERSE LENGTH=488	245	55548	8	8	18	488	8.35	1948	1	1	0	487.743	973.472	2	973.472	0	471	478	0	42.36	32	0.0011	K	QQEEELAK	H
FANCC-CGSrhino PD2	235	AT1G20200.1	AT1G20200	Symbols: EMB2719, HAP15 | PAM domain (PCI/PINT associated module) protein | chr1:7001409-7004154 REVERSE LENGTH=488	245	55548	8	8	18	488	8.35	3368	1	1	1	551.79	1101.57	2	1101.57	-0.0001	470	478	1	45.74	34	0.00084	R	KQQEEELAK	H
FANCC-CGSrhino PD2	235	AT1G20200.1	AT1G20200	Symbols: EMB2719, HAP15 | PAM domain (PCI/PINT associated module) protein | chr1:7001409-7004154 REVERSE LENGTH=488	245	55548	8	8	18	488	8.35	3859	1	1	0	578.286	1154.56	2	1154.56	0.0005	400	410	0	48.17	33	0.00037	R	DGAIDATIDHK	N
FANCC-CGSrhino PD2	235	AT1G20200.1	AT1G20200	Symbols: EMB2719, HAP15 | PAM domain (PCI/PINT associated module) protein | chr1:7001409-7004154 REVERSE LENGTH=488	245	55548	8	8	18	488	8.35	9930	1	1	1	716.309	2145.91	3	2145.91	-0.0052	91	111	0	86.03	27	1.4e-08	K	GDEHDMEVDTASSATQAAPSK	H
FANCC-CGSrhino PD2	235	AT1G20200.1	AT1G20200	Symbols: EMB2719, HAP15 | PAM domain (PCI/PINT associated module) protein | chr1:7001409-7004154 REVERSE LENGTH=488	245	55548	8	8	18	488	8.35	10710	1	1	1	797.418	2389.23	3	2389.23	0.0028	61	83	0	79.09	34	3.8e-07	K	LTGSVLSSFLDFALVPGSEAHSR	L
FANCC-CGSrhino PD2	236	AT1G10630.1;AT1G23490.1;AT1G70490.1;AT1G70490.2;AT1G70490.3;AT2G47170.1;AT3G62290.1;AT3G62290.2;AT3G62290.3;AT5G14670.1	AT1G10630	Symbols: ATARFA1F, ARFA1F | ADP-ribosylation factor A1F | chr1:3513189-3514230 REVERSE LENGTH=181	245	20610	5	4	29.8	181	6.43	2460	1	1	1	510.245	1018.48	2	1018.48	-0.0001	110	117	0	53.35	32	9e-05	R	MLNEDELR	D
FANCC-CGSrhino PD2	236	AT1G10630.1;AT1G23490.1;AT1G70490.1;AT1G70490.2;AT1G70490.3;AT2G47170.1;AT3G62290.1;AT3G62290.2;AT3G62290.3;AT5G14670.1	AT1G10630	Symbols: ATARFA1F, ARFA1F | ADP-ribosylation factor A1F | chr1:3513189-3514230 REVERSE LENGTH=181	245	20610	5	4	29.8	181	6.43	3234	1	1	1	545.319	1088.62	2	1088.62	0.0012	118	127	0	51.38	33	0.00018	R	DAVLLVFANK	Q
FANCC-CGSrhino PD2	236	AT1G10630.1;AT1G23490.1;AT1G70490.1;AT1G70490.2;AT1G70490.3;AT2G47170.1;AT3G62290.1;AT3G62290.2;AT3G62290.3;AT5G14670.1	AT1G10630	Symbols: ATARFA1F, ARFA1F | ADP-ribosylation factor A1F | chr1:3513189-3514230 REVERSE LENGTH=181	245	20610	5	4	29.8	181	6.43	7612	1	1	1	815.892	1629.77	2	1629.77	0.003	128	142	0	75.01	33	7.1e-07	K	QDLPNAMNAAEITDK	L
FANCC-CGSrhino PD2	236	AT1G10630.1;AT1G23490.1;AT1G70490.1;AT1G70490.2;AT1G70490.3;AT2G47170.1;AT3G62290.1;AT3G62290.2;AT3G62290.3;AT5G14670.1	AT1G10630	Symbols: ATARFA1F, ARFA1F | ADP-ribosylation factor A1F | chr1:3513189-3514230 REVERSE LENGTH=181	245	20610	5	4	29.8	181	6.43	10537	1	1	1	1162.12	2322.24	2	2322.24	-0.0004	39	59	0	85.3	33	6.3e-08	K	LGEIVTTIPTIGFNVETVEYK	N
FANCC-CGSrhino PD2	236	AT1G10630.1;AT1G23490.1;AT1G70490.1;AT1G70490.2;AT1G70490.3;AT2G47170.1;AT3G62290.1;AT3G62290.2;AT3G62290.3;AT5G14670.1	AT1G10630	Symbols: ATARFA1F, ARFA1F | ADP-ribosylation factor A1F | chr1:3513189-3514230 REVERSE LENGTH=181	245	20610	5	4	29.8	181	6.43	10538	1	1	1	775.087	2322.24	3	2322.24	0.0033	39	59	0	82.73	33	1.1e-07	K	LGEIVTTIPTIGFNVETVEYK	N
FANCC-CGSrhino PD2	237	AT3G60240.2;AT3G60240.3;AT3G60240.4	AT3G60240	Symbols: EIF4G, CUM2 | eukaryotic translation initiation factor 4G | chr3:22261842-22268295 FORWARD LENGTH=1723	243	187434	6	5	3.8	1723	7.5	3012	1	1	1	535.795	1069.58	2	1069.58	-0.0009	196	206	0	41.9	33	0.0014	R	TASNVPASVPK	K
FANCC-CGSrhino PD2	237	AT3G60240.2;AT3G60240.3;AT3G60240.4	AT3G60240	Symbols: EIF4G, CUM2 | eukaryotic translation initiation factor 4G | chr3:22261842-22268295 FORWARD LENGTH=1723	243	187434	6	5	3.8	1723	7.5	4493	1	1	1	612.301	1222.59	2	1222.59	0.0003	128	139	0	62.59	34	1.6e-05	K	APTSQSTVMSSK	I
FANCC-CGSrhino PD2	237	AT3G60240.2;AT3G60240.3;AT3G60240.4	AT3G60240	Symbols: EIF4G, CUM2 | eukaryotic translation initiation factor 4G | chr3:22261842-22268295 FORWARD LENGTH=1723	243	187434	6	5	3.8	1723	7.5	5665	1	1	1	674.336	1346.66	2	1346.66	-0.0005	374	384	0	49.01	34	0.00037	K	ITHPDTHEELR	L
FANCC-CGSrhino PD2	237	AT3G60240.2;AT3G60240.3;AT3G60240.4	AT3G60240	Symbols: EIF4G, CUM2 | eukaryotic translation initiation factor 4G | chr3:22261842-22268295 FORWARD LENGTH=1723	243	187434	6	5	3.8	1723	7.5	5666	1	1	1	449.893	1346.66	3	1346.66	-0.0002	374	384	0	47.67	34	0.00049	K	ITHPDTHEELR	L
FANCC-CGSrhino PD2	237	AT3G60240.2;AT3G60240.3;AT3G60240.4	AT3G60240	Symbols: EIF4G, CUM2 | eukaryotic translation initiation factor 4G | chr3:22261842-22268295 FORWARD LENGTH=1723	243	187434	6	5	3.8	1723	7.5	6473	1	1	1	726.354	1450.69	2	1450.69	-0.0007	1079	1091	0	60.92	34	2.3e-05	K	YQVGTIADEEQAK	Q
FANCC-CGSrhino PD2	237	AT3G60240.2;AT3G60240.3;AT3G60240.4	AT3G60240	Symbols: EIF4G, CUM2 | eukaryotic translation initiation factor 4G | chr3:22261842-22268295 FORWARD LENGTH=1723	243	187434	6	5	3.8	1723	7.5	9184	1	1	1	963.442	1924.87	2	1924.88	-0.0064	674	692	0	97.78	31	2.5e-09	K	VSTTSDAPTSDSVDTSIDK	S
FANCC-CGSrhino PD2	238	PSB_C_GS_TEV;PSB_C_GS_rhino;PSB_C_UBA-GS_rhino	PSB_C_GS_TEV	SBP-TEV2-ProtG2	241	20998	4	3	18.9	190	4.69	1461	1	1	1	467.23	932.445	2	932.445	0.0001	92	100	0	74.23	33	7.8e-07	K	AVDAETAEK	A
FANCC-CGSrhino PD2	238	PSB_C_GS_TEV;PSB_C_GS_rhino;PSB_C_UBA-GS_rhino	PSB_C_GS_TEV	SBP-TEV2-ProtG2	241	20998	4	3	18.9	190	4.69	5442	1	1	1	661.313	1320.61	2	1320.61	-0.0012	4	14	0	90.54	33	1.8e-08	K	LISEEDLMDEK	T
FANCC-CGSrhino PD2	238	PSB_C_GS_TEV;PSB_C_GS_rhino;PSB_C_UBA-GS_rhino	PSB_C_GS_TEV	SBP-TEV2-ProtG2	241	20998	4	3	18.9	190	4.69	7851	1	1	1	555.297	1662.87	3	1662.87	-0.0004	20	35	0	80.86	35	3.2e-07	R	GGHVVEGLAGELEQLR	A
FANCC-CGSrhino PD2	238	PSB_C_GS_TEV;PSB_C_GS_rhino;PSB_C_UBA-GS_rhino	PSB_C_GS_TEV	SBP-TEV2-ProtG2	241	20998	4	3	18.9	190	4.69	7852	1	1	1	832.442	1662.87	2	1662.87	-0.0002	20	35	0	79.16	35	4.6e-07	R	GGHVVEGLAGELEQLR	A
FANCC-CGSrhino PD2	239	AT1G80480.1	AT1G80480	Symbols: PTAC17 | plastid transcriptionally active 17 | chr1:30258272-30260570 REVERSE LENGTH=444	241	49457	5	5	14.2	444	5.67	3605	1	1	0	565.327	1128.64	2	1128.64	0.0002	208	218	0	75.13	35	9.8e-07	K	LDGVVTLVDAK	H
FANCC-CGSrhino PD2	239	AT1G80480.1	AT1G80480	Symbols: PTAC17 | plastid transcriptionally active 17 | chr1:30258272-30260570 REVERSE LENGTH=444	241	49457	5	5	14.2	444	5.67	3661	1	1	1	568.26	1134.51	2	1134.5	0.0013	299	308	0	63.72	30	5.2e-06	R	IESSVNEDDK	G
FANCC-CGSrhino PD2	239	AT1G80480.1	AT1G80480	Symbols: PTAC17 | plastid transcriptionally active 17 | chr1:30258272-30260570 REVERSE LENGTH=444	241	49457	5	5	14.2	444	5.67	5890	1	1	0	687.903	1373.79	2	1373.79	0	89	102	0	96.85	32	3.3e-09	R	IPATIITGFLGSGK	T
FANCC-CGSrhino PD2	239	AT1G80480.1	AT1G80480	Symbols: PTAC17 | plastid transcriptionally active 17 | chr1:30258272-30260570 REVERSE LENGTH=444	241	49457	5	5	14.2	444	5.67	6355	1	1	1	717.865	1433.72	2	1433.72	-0.0006	365	376	0	59.66	35	3.9e-05	K	ANMWLGTLLMER	S
FANCC-CGSrhino PD2	239	AT1G80480.1	AT1G80480	Symbols: PTAC17 | plastid transcriptionally active 17 | chr1:30258272-30260570 REVERSE LENGTH=444	241	49457	5	5	14.2	444	5.67	8777	1	1	1	616.971	1847.89	3	1847.9	-0.0027	396	411	0	52.52	34	0.00016	R	FVFQGVHDIFQGSPDR	L
FANCC-CGSrhino PD2	240	AT5G46780.1;AT5G46780.2	AT5G46780	Symbols: | VQ motif-containing protein | chr5:18979236-18979949 FORWARD LENGTH=237	240	26094	6	6	51.1	237	9.98	4617	1	1	1	617.826	1233.64	2	1233.64	0.0022	142	152	0	53.14	36	0.00022	R	YLIESSPVGNR	V
FANCC-CGSrhino PD2	240	AT5G46780.1;AT5G46780.2	AT5G46780	Symbols: | VQ motif-containing protein | chr5:18979236-18979949 FORWARD LENGTH=237	240	26094	6	6	51.1	237	9.98	8119	1	1	1	855.935	1709.86	2	1709.86	-0.0006	195	209	0	68.57	35	4.7e-06	R	SPFPLFSPNFAFSPR	F
FANCC-CGSrhino PD2	240	AT5G46780.1;AT5G46780.2	AT5G46780	Symbols: | VQ motif-containing protein | chr5:18979236-18979949 FORWARD LENGTH=237	240	26094	6	6	51.1	237	9.98	9754	1	1	1	699.315	2094.92	3	2094.92	0	8	25	0	50.06	29	8.6e-05	R	GNDNHNNDHHHHHLGVNK	M
FANCC-CGSrhino PD2	240	AT5G46780.1;AT5G46780.2	AT5G46780	Symbols: | VQ motif-containing protein | chr5:18979236-18979949 FORWARD LENGTH=237	240	26094	6	6	51.1	237	9.98	11257	1	1	1	860.434	2578.28	3	2578.29	-0.0092	32	53	1	75.41	34	8.7e-07	R	KDPPNQQNQQQNPQALVYNINK	T
FANCC-CGSrhino PD2	240	AT5G46780.1;AT5G46780.2	AT5G46780	Symbols: | VQ motif-containing protein | chr5:18979236-18979949 FORWARD LENGTH=237	240	26094	6	6	51.1	237	9.98	11831	1	1	1	944.499	2830.48	3	2830.47	0.003	210	235	0	69.45	33	2.4e-06	R	FLGGSNESLPPPSPGFFFPLLSPLWK	N
FANCC-CGSrhino PD2	240	AT5G46780.1;AT5G46780.2	AT5G46780	Symbols: | VQ motif-containing protein | chr5:18979236-18979949 FORWARD LENGTH=237	240	26094	6	6	51.1	237	9.98	12291	1	1	1	761.149	3040.57	4	3040.57	-0.0034	58	86	1	50.3	33	0.00021	R	SIVQQLTGLGSTSSVNPPQTNHPKPPNSR	L
FANCC-CGSrhino PD2	241	AT3G13160.1	AT3G13160	Symbols: | Tetratricopeptide repeat (TPR)-like superfamily protein | chr3:4229994-4231178 REVERSE LENGTH=394	239	44899	5	4	10.9	394	8.25	2987	1	1	1	534.293	1066.57	2	1066.57	0.0012	157	165	0	47.72	34	0.00044	K	FDLVEGIFK	E
FANCC-CGSrhino PD2	241	AT3G13160.1	AT3G13160	Symbols: | Tetratricopeptide repeat (TPR)-like superfamily protein | chr3:4229994-4231178 REVERSE LENGTH=394	239	44899	5	4	10.9	394	8.25	8242	1	1	1	579.297	1734.87	3	1734.87	0.0009	191	206	0	50.45	36	0.00037	K	GSFTEAVALIDEIENK	G
FANCC-CGSrhino PD2	241	AT3G13160.1	AT3G13160	Symbols: | Tetratricopeptide repeat (TPR)-like superfamily protein | chr3:4229994-4231178 REVERSE LENGTH=394	239	44899	5	4	10.9	394	8.25	8799	1	1	1	618.36	1852.06	3	1852.06	0.0012	348	364	0	64.47	29	3.4e-06	R	LLVDEAVLQEVVDALVK	G
FANCC-CGSrhino PD2	241	AT3G13160.1	AT3G13160	Symbols: | Tetratricopeptide repeat (TPR)-like superfamily protein | chr3:4229994-4231178 REVERSE LENGTH=394	239	44899	5	4	10.9	394	8.25	8800	1	1	1	927.036	1852.06	2	1852.06	0.0022	348	364	0	100.54	29	8.5e-10	R	LLVDEAVLQEVVDALVK	G
FANCC-CGSrhino PD2	241	AT3G13160.1	AT3G13160	Symbols: | Tetratricopeptide repeat (TPR)-like superfamily protein | chr3:4229994-4231178 REVERSE LENGTH=394	239	44899	5	4	10.9	394	8.25	9488	1	1	1	670.394	2008.16	3	2008.16	0.0048	347	364	1	81.84	26	2.9e-08	K	RLLVDEAVLQEVVDALVK	G
FANCC-CGSrhino PD2	242	AT3G19130.1	AT3G19130	Symbols: ATRBP47B, RBP47B | RNA-binding protein 47B | chr3:6611398-6613823 REVERSE LENGTH=435	238	48089	4	4	16.1	435	6.08	675	1	1	1	433.685	865.356	2	865.357	-0.0001	251	257	0	48.57	27	8.6e-05	R	FGDENER	S
FANCC-CGSrhino PD2	242	AT3G19130.1	AT3G19130	Symbols: ATRBP47B, RBP47B | RNA-binding protein 47B | chr3:6611398-6613823 REVERSE LENGTH=435	238	48089	4	4	16.1	435	6.08	1793	1	1	1	480.759	959.503	2	959.504	-0.0002	234	242	0	55.72	36	0.00011	K	VVIDSNTGR	S
FANCC-CGSrhino PD2	242	AT3G19130.1	AT3G19130	Symbols: ATRBP47B, RBP47B | RNA-binding protein 47B | chr3:6611398-6613823 REVERSE LENGTH=435	238	48089	4	4	16.1	435	6.08	11085	1	1	1	837.392	2509.15	3	2509.15	-0.0004	160	182	0	86.85	32	3.6e-08	R	AAAEEVLQNYSGSVMPNSDQPFR	I
FANCC-CGSrhino PD2	242	AT3G19130.1	AT3G19130	Symbols: ATRBP47B, RBP47B | RNA-binding protein 47B | chr3:6611398-6613823 REVERSE LENGTH=435	238	48089	4	4	16.1	435	6.08	12623	1	1	1	1115.55	3343.63	3	3342.63	1.0031	195	225	0	120.72	33	2.1e-11	R	AVENGPDLSVFVGDLSPDVTDVLLHETFSDR	Y
FANCC-CGSrhino PD2	243	AT4G25550.1	AT4G25550	Symbols: | Cleavage/polyadenylation specificity factor, 25kDa subunit | chr4:13048519-13050873 FORWARD LENGTH=200	238	22815	5	3	20.5	200	9.21	4970	1	1	1	635.835	1269.65	2	1269.66	-0.0014	81	92	1	54.87	34	9.9e-05	R	LKPGENEADGLK	R
FANCC-CGSrhino PD2	243	AT4G25550.1	AT4G25550	Symbols: | Cleavage/polyadenylation specificity factor, 25kDa subunit | chr4:13048519-13050873 FORWARD LENGTH=200	238	22815	5	3	20.5	200	9.21	4971	1	1	1	424.226	1269.66	3	1269.66	-0.0009	81	92	1	68.97	34	3.6e-06	R	LKPGENEADGLK	R
FANCC-CGSrhino PD2	243	AT4G25550.1	AT4G25550	Symbols: | Cleavage/polyadenylation specificity factor, 25kDa subunit | chr4:13048519-13050873 FORWARD LENGTH=200	238	22815	5	3	20.5	200	9.21	7163	1	1	1	779.933	1557.85	2	1557.85	-0.0006	179	192	0	76.87	34	6e-07	R	YGPVISTIPQQLSR	F
FANCC-CGSrhino PD2	243	AT4G25550.1	AT4G25550	Symbols: | Cleavage/polyadenylation specificity factor, 25kDa subunit | chr4:13048519-13050873 FORWARD LENGTH=200	238	22815	5	3	20.5	200	9.21	8488	1	1	1	597.328	1788.96	3	1788.98	-0.0165	164	178	0	54.76	34	0.0001	K	LLAVPLFELYDNVQR	Y
FANCC-CGSrhino PD2	243	AT4G25550.1	AT4G25550	Symbols: | Cleavage/polyadenylation specificity factor, 25kDa subunit | chr4:13048519-13050873 FORWARD LENGTH=200	238	22815	5	3	20.5	200	9.21	8489	1	1	1	895.496	1788.98	2	1788.98	0.001	164	178	0	78.84	34	3.3e-07	K	LLAVPLFELYDNVQR	Y
FANCC-CGSrhino PD2	244	AT1G80070.1	AT1G80070	Symbols: SUS2, EMB33, EMB177, EMB14 | Pre-mRNA-processing-splicing factor | chr1:30118052-30127574 FORWARD LENGTH=2359	238	275251	5	5	2.9	2359	8.92	952	1	1	1	445.212	888.409	2	888.409	-0.0001	1124	1130	0	40.19	30	0.001	K	FTHEEAR	D
FANCC-CGSrhino PD2	244	AT1G80070.1	AT1G80070	Symbols: SUS2, EMB33, EMB177, EMB14 | Pre-mRNA-processing-splicing factor | chr1:30118052-30127574 FORWARD LENGTH=2359	238	275251	5	5	2.9	2359	8.92	2523	1	1	1	513.777	1025.54	2	1025.54	-0.0003	1875	1883	0	34.36	34	0.0095	R	SLPVEEQPK	Q
FANCC-CGSrhino PD2	244	AT1G80070.1	AT1G80070	Symbols: SUS2, EMB33, EMB177, EMB14 | Pre-mRNA-processing-splicing factor | chr1:30118052-30127574 FORWARD LENGTH=2359	238	275251	5	5	2.9	2359	8.92	7104	1	1	1	774.453	1546.89	2	1546.89	0.0019	751	764	0	76.87	30	2.2e-07	K	VPGLPVPIENMILR	Y
FANCC-CGSrhino PD2	244	AT1G80070.1	AT1G80070	Symbols: SUS2, EMB33, EMB177, EMB14 | Pre-mRNA-processing-splicing factor | chr1:30118052-30127574 FORWARD LENGTH=2359	238	275251	5	5	2.9	2359	8.92	9911	1	1	1	714.06	2139.16	3	2139.16	0.0016	1496	1515	0	116.86	33	4.5e-11	R	TDVIQALGGVEGILEHTLFK	G
FANCC-CGSrhino PD2	244	AT1G80070.1	AT1G80070	Symbols: SUS2, EMB33, EMB177, EMB14 | Pre-mRNA-processing-splicing factor | chr1:30118052-30127574 FORWARD LENGTH=2359	238	275251	5	5	2.9	2359	8.92	9990	1	1	1	721.734	2162.18	3	2162.18	0.0006	1891	1909	0	65.03	31	4.9e-06	K	GMLDPLEVHLLDFPNIVIK	G
FANCC-CGSrhino PD2	245	O77727	O77727	K1C15_SHEEP Keratin, type I cytoskeletal 15 (Cytokeratin-15) (CK-15) (Keratin-15) (K15)	238	48740	8	8	10.6	453	4.73	83	1	0	0	404.203	806.391	2	806.392	-0.0008	184	190	0	46.63	35	0.00077	R	LAADDFR	L
FANCC-CGSrhino PD2	245	O77727	O77727	K1C15_SHEEP Keratin, type I cytoskeletal 15 (Cytokeratin-15) (CK-15) (Keratin-15) (K15)	238	48740	8	8	10.6	453	4.73	1242	1	0	0	458.695	915.375	2	915.376	-0.0002	241	247	0	36	26	0.0012	K	NHEEEMK	E
FANCC-CGSrhino PD2	245	O77727	O77727	K1C15_SHEEP Keratin, type I cytoskeletal 15 (Cytokeratin-15) (CK-15) (Keratin-15) (K15)	238	48740	8	8	10.6	453	4.73	2579	1	0	0	516.303	1030.59	2	1030.59	0.0008	213	221	0	52.97	35	0.00017	R	VLDELTLTK	T
FANCC-CGSrhino PD2	245	O77727	O77727	K1C15_SHEEP Keratin, type I cytoskeletal 15 (Cytokeratin-15) (CK-15) (Keratin-15) (K15)	238	48740	8	8	10.6	453	4.73	2732	1	0	0	522.743	1043.47	2	1043.47	0.0001	240	247	1	49.61	30	0.00013	K	KNHEEEMK	E
FANCC-CGSrhino PD2	245	O77727	O77727	K1C15_SHEEP Keratin, type I cytoskeletal 15 (Cytokeratin-15) (CK-15) (Keratin-15) (K15)	238	48740	8	8	10.6	453	4.73	4158	1	0	0	594.353	1186.69	2	1186.69	-0.0003	212	221	1	49.7	33	0.00023	R	RVLDELTLTK	T
FANCC-CGSrhino PD2	245	O77727	O77727	K1C15_SHEEP Keratin, type I cytoskeletal 15 (Cytokeratin-15) (CK-15) (Keratin-15) (K15)	238	48740	8	8	10.6	453	4.73	4275	1	0	0	601.312	1200.61	2	1200.61	-0.0012	201	211	0	87.95	34	4.3e-08	R	QSVEADINGLR	R
FANCC-CGSrhino PD2	245	O77727	O77727	K1C15_SHEEP Keratin, type I cytoskeletal 15 (Cytokeratin-15) (CK-15) (Keratin-15) (K15)	238	48740	8	8	10.6	453	4.73	5255	1	1	1	651.332	1300.65	2	1300.65	-0.0022	123	134	0	76.03	33	6.2e-07	R	ALEEANADLEVK	I
FANCC-CGSrhino PD2	245	O77727	O77727	K1C15_SHEEP Keratin, type I cytoskeletal 15 (Cytokeratin-15) (CK-15) (Keratin-15) (K15)	238	48740	8	8	10.6	453	4.73	5745	1	0	0	453.243	1356.71	3	1356.71	-0.0032	201	212	1	43.76	34	0.0011	R	QSVEADINGLRR	V
FANCC-CGSrhino PD2	246	AT4G15802.1	AT4G15802	Symbols: HSBP, AtHSBP | heat shock factor binding protein | chr4:8986864-8988339 REVERSE LENGTH=86	236	9341	4	4	65.1	86	4.29	4050	1	1	1	588.727	1175.44	2	1175.44	-0.0002	1	10	0	62.91	20	5.1e-07	-	MDGHDSEDTK	Q	Acetyl (Protein N-term)	1.0000000000.0
FANCC-CGSrhino PD2	246	AT4G15802.1	AT4G15802	Symbols: HSBP, AtHSBP | heat shock factor binding protein | chr4:8986864-8988339 REVERSE LENGTH=86	236	9341	4	4	65.1	86	4.29	5862	1	1	1	685.834	1369.65	2	1369.65	-0.0019	61	74	0	58.15	33	3.6e-05	R	AEMGVEGTPPPASK	S
FANCC-CGSrhino PD2	246	AT4G15802.1	AT4G15802	Symbols: HSBP, AtHSBP | heat shock factor binding protein | chr4:8986864-8988339 REVERSE LENGTH=86	236	9341	4	4	65.1	86	4.29	6411	1	1	1	722.372	1442.73	2	1442.74	-0.0071	49	60	0	94.82	34	9.4e-09	R	INELEQSINDLR	A
FANCC-CGSrhino PD2	246	AT4G15802.1	AT4G15802	Symbols: HSBP, AtHSBP | heat shock factor binding protein | chr4:8986864-8988339 REVERSE LENGTH=86	236	9341	4	4	65.1	86	4.29	10505	1	1	1	771.043	2310.11	3	2310.11	-0.0017	11	30	0	93.69	34	1.3e-08	K	QSTADMTAFVQNLLQQMQTR	F
FANCC-CGSrhino PD2	247	AT1G24180.1	AT1G24180	Symbols: IAR4 | Thiamin diphosphate-binding fold (THDP-binding) superfamily protein | chr1:8560777-8563382 REVERSE LENGTH=393	235	43331	5	5	14	393	8.03	2295	1	1	1	502.78	1003.55	2	1003.55	0.0012	249	257	1	41.73	36	0.0032	K	RGDYVPGLK	V
FANCC-CGSrhino PD2	247	AT1G24180.1	AT1G24180	Symbols: IAR4 | Thiamin diphosphate-binding fold (THDP-binding) superfamily protein | chr1:8560777-8563382 REVERSE LENGTH=393	235	43331	5	5	14	393	8.03	3729	1	1	1	570.785	1139.55	2	1139.55	0.0015	76	85	0	38.96	34	0.0035	R	MEIAADSLYK	A
FANCC-CGSrhino PD2	247	AT1G24180.1	AT1G24180	Symbols: IAR4 | Thiamin diphosphate-binding fold (THDP-binding) superfamily protein | chr1:8560777-8563382 REVERSE LENGTH=393	235	43331	5	5	14	393	8.03	4024	1	1	1	587.309	1172.6	2	1172.6	0.0003	347	357	1	84.29	34	1.2e-07	R	KEVDDAVAQAK	E
FANCC-CGSrhino PD2	247	AT1G24180.1	AT1G24180	Symbols: IAR4 | Thiamin diphosphate-binding fold (THDP-binding) superfamily protein | chr1:8560777-8563382 REVERSE LENGTH=393	235	43331	5	5	14	393	8.03	4791	1	1	1	627.358	1252.7	2	1252.7	-0.0014	326	336	0	67.21	32	3.3e-06	K	LLLTHDIATEK	E
FANCC-CGSrhino PD2	247	AT1G24180.1	AT1G24180	Symbols: IAR4 | Thiamin diphosphate-binding fold (THDP-binding) superfamily protein | chr1:8560777-8563382 REVERSE LENGTH=393	235	43331	5	5	14	393	8.03	7498	1	1	1	807.904	1613.79	2	1613.79	-0.0003	55	68	0	112.78	33	1.3e-10	R	SVETSSEEILAFFR	D
FANCC-CGSrhino PD2	248	AT2G45520.1	AT2G45520	Symbols: | unknown protein; FUNCTIONS IN: molecular_function unknown; INVOLVED IN: biological_process unknown; EXPRESSED IN: 23 plant structures; EXPRESSED DURING: 13 growth stages; Has 260 Blast hits to 238 proteins in 75 species: Archae - 0; Bac	234	23421	6	5	28.3	205	10.25	3050	1	1	1	537.306	1072.6	2	1072.59	0.0059	149	158	0	45.25	36	0.0013	R	FGDVVQAPLK	L
FANCC-CGSrhino PD2	248	AT2G45520.1	AT2G45520	Symbols: | unknown protein; FUNCTIONS IN: molecular_function unknown; INVOLVED IN: biological_process unknown; EXPRESSED IN: 23 plant structures; EXPRESSED DURING: 13 growth stages; Has 260 Blast hits to 238 proteins in 75 species: Archae - 0; Bac	234	23421	6	5	28.3	205	10.25	3582	1	1	1	563.79	1125.57	2	1125.57	-0.0017	12	22	0	49.71	33	0.00027	K	NYLAAHGGPAR	L
FANCC-CGSrhino PD2	248	AT2G45520.1	AT2G45520	Symbols: | unknown protein; FUNCTIONS IN: molecular_function unknown; INVOLVED IN: biological_process unknown; EXPRESSED IN: 23 plant structures; EXPRESSED DURING: 13 growth stages; Has 260 Blast hits to 238 proteins in 75 species: Archae - 0; Bac	234	23421	6	5	28.3	205	10.25	3716	1	1	1	570.301	1138.59	2	1138.59	-0.0011	195	205	0	55.81	34	7.1e-05	R	PGVPIPAVMMQ	-
FANCC-CGSrhino PD2	248	AT2G45520.1	AT2G45520	Symbols: | unknown protein; FUNCTIONS IN: molecular_function unknown; INVOLVED IN: biological_process unknown; EXPRESSED IN: 23 plant structures; EXPRESSED DURING: 13 growth stages; Has 260 Blast hits to 238 proteins in 75 species: Archae - 0; Bac	234	23421	6	5	28.3	205	10.25	5165	1	1	1	646.808	1291.6	2	1291.6	-0.0025	100	110	0	70.27	32	1.8e-06	R	FENELAEIDGR	S
FANCC-CGSrhino PD2	248	AT2G45520.1	AT2G45520	Symbols: | unknown protein; FUNCTIONS IN: molecular_function unknown; INVOLVED IN: biological_process unknown; EXPRESSED IN: 23 plant structures; EXPRESSED DURING: 13 growth stages; Has 260 Blast hits to 238 proteins in 75 species: Archae - 0; Bac	234	23421	6	5	28.3	205	10.25	8005	1	1	1	845.906	1689.8	2	1689.8	-0.0054	41	55	0	92.08	33	1.4e-08	R	ILMNYTSPSPHDSTK	Q
FANCC-CGSrhino PD2	248	AT2G45520.1	AT2G45520	Symbols: | unknown protein; FUNCTIONS IN: molecular_function unknown; INVOLVED IN: biological_process unknown; EXPRESSED IN: 23 plant structures; EXPRESSED DURING: 13 growth stages; Has 260 Blast hits to 238 proteins in 75 species: Archae - 0; Bac	234	23421	6	5	28.3	205	10.25	8006	1	1	1	564.273	1689.8	3	1689.8	-0.0053	41	55	0	45.48	33	0.00066	R	ILMNYTSPSPHDSTK	Q
FANCC-CGSrhino PD2	249	P06396	P06396	GELS_HUMAN Gelsolin 82,954 Plasma Phosphorylation	231	85644	4	4	5.5	782	5.9	937	1	1	1	444.249	886.484	2	886.487	-0.0032	616	623	0	75.42	35	9.8e-07	K	TGAQELLR	V
FANCC-CGSrhino PD2	249	P06396	P06396	GELS_HUMAN Gelsolin 82,954 Plasma Phosphorylation	231	85644	4	4	5.5	782	5.9	3054	1	1	1	537.762	1073.51	2	1073.51	-0.001	554	564	0	67.67	32	3.2e-06	R	EGGQTAPASTR	L
FANCC-CGSrhino PD2	249	P06396	P06396	GELS_HUMAN Gelsolin 82,954 Plasma Phosphorylation	231	85644	4	4	5.5	782	5.9	5014	1	1	1	638.361	1274.71	2	1274.71	-0.0025	178	188	0	75.85	35	8.4e-07	K	HVVPNEVVVQR	L
FANCC-CGSrhino PD2	249	P06396	P06396	GELS_HUMAN Gelsolin 82,954 Plasma Phosphorylation	231	85644	4	4	5.5	782	5.9	5424	1	1	1	660.352	1318.69	2	1318.69	0.0018	585	597	0	93.33	36	2.1e-08	K	AGALNSNDAFVLK	T
FANCC-CGSrhino PD2	250	AT5G59910.1	AT5G59910	Symbols: HTB4 | Histone superfamily protein | chr5:24127206-24127658 FORWARD LENGTH=150	231	16439	6	5	35.3	150	10	70	1	1	0	401.743	801.471	2	801.471	-0.0001	112	118	1	61.93	36	2.7e-05	K	KPTITSR	E
FANCC-CGSrhino PD2	250	AT5G59910.1	AT5G59910	Symbols: HTB4 | Histone superfamily protein | chr5:24127206-24127658 FORWARD LENGTH=150	231	16439	6	5	35.3	150	10	1527	1	1	0	470.298	938.581	2	938.58	0.0006	126	134	0	52.02	26	3e-05	R	LVLPGELAK	H
FANCC-CGSrhino PD2	250	AT5G59910.1	AT5G59910	Symbols: HTB4 | Histone superfamily protein | chr5:24127206-24127658 FORWARD LENGTH=150	231	16439	6	5	35.3	150	10	4094	1	1	0	590.819	1179.62	2	1179.62	-0.0016	73	83	0	54.07	35	0.00014	K	QVHPDIGISSK	A
FANCC-CGSrhino PD2	250	AT5G59910.1	AT5G59910	Symbols: HTB4 | Histone superfamily protein | chr5:24127206-24127658 FORWARD LENGTH=150	231	16439	6	5	35.3	150	10	4674	1	1	1	621.34	1240.67	2	1240.67	-0.0002	13	23	2	55.55	33	6.5e-05	K	KPASEKPVEEK	S
FANCC-CGSrhino PD2	250	AT5G59910.1	AT5G59910	Symbols: HTB4 | Histone superfamily protein | chr5:24127206-24127658 FORWARD LENGTH=150	231	16439	6	5	35.3	150	10	4675	1	1	1	414.563	1240.67	3	1240.67	0.0004	13	23	2	62.13	33	1.5e-05	K	KPASEKPVEEK	S
FANCC-CGSrhino PD2	250	AT5G59910.1	AT5G59910	Symbols: HTB4 | Histone superfamily protein | chr5:24127206-24127658 FORWARD LENGTH=150	231	16439	6	5	35.3	150	10	8204	1	1	0	865.417	1728.82	2	1728.82	-0.0013	84	98	0	84.95	34	8.2e-08	K	AMGIMNSFINDIFEK	L
FANCC-CGSrhino PD2	251	AT3G01540.1;AT3G01540.2;AT3G01540.3;AT3G01540.4	AT3G01540	Symbols: DRH1, ATDRH1 | DEAD box RNA helicase 1 | chr3:213077-216142 REVERSE LENGTH=618	230	67599	6	6	10	618	9.77	1087	1	1	1	450.749	899.483	2	899.482	0.0008	520	527	0	35.87	33	0.0055	K	ILEGANQR	V
FANCC-CGSrhino PD2	251	AT3G01540.1;AT3G01540.2;AT3G01540.3;AT3G01540.4	AT3G01540	Symbols: DRH1, ATDRH1 | DEAD box RNA helicase 1 | chr3:213077-216142 REVERSE LENGTH=618	230	67599	6	6	10	618	9.77	1377	1	0	0	464.29	926.565	2	926.566	-0.0011	392	398	1	38.27	30	0.0017	R	RLEQILR	S
FANCC-CGSrhino PD2	251	AT3G01540.1;AT3G01540.2;AT3G01540.3;AT3G01540.4	AT3G01540	Symbols: DRH1, ATDRH1 | DEAD box RNA helicase 1 | chr3:213077-216142 REVERSE LENGTH=618	230	67599	6	6	10	618	9.77	4382	1	1	0	606.849	1211.68	2	1211.69	-0.0045	453	464	0	72.69	32	8.8e-07	R	TPVLVATDVAAR	G
FANCC-CGSrhino PD2	251	AT3G01540.1;AT3G01540.2;AT3G01540.3;AT3G01540.4	AT3G01540	Symbols: DRH1, ATDRH1 | DEAD box RNA helicase 1 | chr3:213077-216142 REVERSE LENGTH=618	230	67599	6	6	10	618	9.77	5100	1	1	0	642.871	1283.73	2	1283.73	0.0001	229	240	0	72.62	33	1.2e-06	R	MGPTILVLSPTR	E
FANCC-CGSrhino PD2	251	AT3G01540.1;AT3G01540.2;AT3G01540.3;AT3G01540.4	AT3G01540	Symbols: DRH1, ATDRH1 | DEAD box RNA helicase 1 | chr3:213077-216142 REVERSE LENGTH=618	230	67599	6	6	10	618	9.77	5572	1	0	0	668.823	1335.63	2	1335.63	0.0006	316	326	0	63.64	34	1.1e-05	R	MLDMGFEPQIR	K
FANCC-CGSrhino PD2	251	AT3G01540.1;AT3G01540.2;AT3G01540.3;AT3G01540.4	AT3G01540	Symbols: DRH1, ATDRH1 | DEAD box RNA helicase 1 | chr3:213077-216142 REVERSE LENGTH=618	230	67599	6	6	10	618	9.77	5754	1	1	1	679.86	1357.7	2	1357.71	-0.0039	241	252	0	77.04	35	6.4e-07	R	ELATQIQEEAVK	F
FANCC-CGSrhino PD2	252	AT1G74050.1	AT1G74050	Symbols: | Ribosomal protein L6 family protein | chr1:27847256-27848680 REVERSE LENGTH=233	230	26091	6	6	24.9	233	10.18	418	1	1	1	421.261	840.507	2	840.507	0	185	191	1	36.26	30	0.0025	K	KEIPQVK	K
FANCC-CGSrhino PD2	252	AT1G74050.1	AT1G74050	Symbols: | Ribosomal protein L6 family protein | chr1:27847256-27848680 REVERSE LENGTH=233	230	26091	6	6	24.9	233	10.18	1887	1	1	1	485.285	968.555	2	968.554	0.001	205	213	0	41.4	31	0.00095	K	AIEAVPELK	T
FANCC-CGSrhino PD2	252	AT1G74050.1	AT1G74050	Symbols: | Ribosomal protein L6 family protein | chr1:27847256-27848680 REVERSE LENGTH=233	230	26091	6	6	24.9	233	10.18	2757	1	1	1	523.79	1045.57	2	1045.57	0.0003	146	155	0	79.29	36	5.4e-07	K	VDISGVTLDK	F
FANCC-CGSrhino PD2	252	AT1G74050.1	AT1G74050	Symbols: | Ribosomal protein L6 family protein | chr1:27847256-27848680 REVERSE LENGTH=233	230	26091	6	6	24.9	233	10.18	3130	1	1	1	540.308	1078.6	2	1078.6	-0.0018	54	63	1	52.37	33	0.00012	K	VDAPVEKPPK	F
FANCC-CGSrhino PD2	252	AT1G74050.1	AT1G74050	Symbols: | Ribosomal protein L6 family protein | chr1:27847256-27848680 REVERSE LENGTH=233	230	26091	6	6	24.9	233	10.18	4143	1	1	0	593.766	1185.52	2	1185.52	-0.0015	172	181	0	64.64	29	3.4e-06	K	TEGEFFEAEK	E
FANCC-CGSrhino PD2	252	AT1G74050.1	AT1G74050	Symbols: | Ribosomal protein L6 family protein | chr1:27847256-27848680 REVERSE LENGTH=233	230	26091	6	6	24.9	233	10.18	5071	1	1	0	640.844	1279.67	2	1279.68	-0.0039	134	145	0	91.97	35	2.1e-08	R	VNQAYVIGTSTK	V
FANCC-CGSrhino PD2	253	AT1G79200.1	AT1G79200	Symbols: | unknown protein; Has 30201 Blast hits to 17322 proteins in 780 species: Archae - 12; Bacteria - 1396; Metazoa - 17338; Fungi - 3422; Plants - 5037; Viruses - 0; Other Eukaryotes - 2996 (source: NCBI BLink). | chr1:29794404-29795711 FORW	229	19076	6	5	28.9	159	9.99	3549	1	1	1	561.782	1121.55	2	1121.55	-0.0004	97	105	0	53.54	34	0.00014	K	NNEFATWLK	E
FANCC-CGSrhino PD2	253	AT1G79200.1	AT1G79200	Symbols: | unknown protein; Has 30201 Blast hits to 17322 proteins in 780 species: Archae - 12; Bacteria - 1396; Metazoa - 17338; Fungi - 3422; Plants - 5037; Viruses - 0; Other Eukaryotes - 2996 (source: NCBI BLink). | chr1:29794404-29795711 FORW	229	19076	6	5	28.9	159	9.99	3866	1	1	1	578.785	1155.56	2	1155.56	-0.0003	140	149	0	64.17	32	7.2e-06	R	YYEGISTAPR	T
FANCC-CGSrhino PD2	253	AT1G79200.1	AT1G79200	Symbols: | unknown protein; Has 30201 Blast hits to 17322 proteins in 780 species: Archae - 12; Bacteria - 1396; Metazoa - 17338; Fungi - 3422; Plants - 5037; Viruses - 0; Other Eukaryotes - 2996 (source: NCBI BLink). | chr1:29794404-29795711 FORW	229	19076	6	5	28.9	159	9.99	6100	1	1	1	701.332	1400.65	2	1400.66	-0.0077	110	121	0	80.21	32	1.7e-07	R	TYFNDLTTEAAR	G
FANCC-CGSrhino PD2	253	AT1G79200.1	AT1G79200	Symbols: | unknown protein; Has 30201 Blast hits to 17322 proteins in 780 species: Archae - 12; Bacteria - 1396; Metazoa - 17338; Fungi - 3422; Plants - 5037; Viruses - 0; Other Eukaryotes - 2996 (source: NCBI BLink). | chr1:29794404-29795711 FORW	229	19076	6	5	28.9	159	9.99	7158	1	1	1	779.385	1556.76	2	1556.76	-0.0023	109	121	1	37.07	34	0.0056	K	RTYFNDLTTEAAR	G
FANCC-CGSrhino PD2	253	AT1G79200.1	AT1G79200	Symbols: | unknown protein; Has 30201 Blast hits to 17322 proteins in 780 species: Archae - 12; Bacteria - 1396; Metazoa - 17338; Fungi - 3422; Plants - 5037; Viruses - 0; Other Eukaryotes - 2996 (source: NCBI BLink). | chr1:29794404-29795711 FORW	229	19076	6	5	28.9	159	9.99	7159	1	1	1	519.927	1556.76	3	1556.76	-0.0004	109	121	1	52.07	34	0.00016	K	RTYFNDLTTEAAR	G
FANCC-CGSrhino PD2	253	AT1G79200.1	AT1G79200	Symbols: | unknown protein; Has 30201 Blast hits to 17322 proteins in 780 species: Archae - 12; Bacteria - 1396; Metazoa - 17338; Fungi - 3422; Plants - 5037; Viruses - 0; Other Eukaryotes - 2996 (source: NCBI BLink). | chr1:29794404-29795711 FORW	229	19076	6	5	28.9	159	9.99	7738	1	1	1	822.878	1643.74	2	1643.74	0.0024	83	96	0	68.95	31	1.8e-06	K	EGIPELSMEDYFSK	N
FANCC-CGSrhino PD2	254	AT3G62530.1	AT3G62530	Symbols: | ARM repeat superfamily protein | chr3:23132219-23133121 FORWARD LENGTH=221	229	24488	4	4	29	221	6.15	3632	1	1	1	566.778	1131.54	2	1131.54	-0.0004	65	76	0	68.64	33	3e-06	R	GAIDSSAPAESK	A
FANCC-CGSrhino PD2	254	AT3G62530.1	AT3G62530	Symbols: | ARM repeat superfamily protein | chr3:23132219-23133121 FORWARD LENGTH=221	229	24488	4	4	29	221	6.15	6127	1	1	1	702.889	1403.76	2	1403.77	-0.0015	136	148	0	80.63	35	3.1e-07	R	IEAAFVLGQLESK	T
FANCC-CGSrhino PD2	254	AT3G62530.1	AT3G62530	Symbols: | ARM repeat superfamily protein | chr3:23132219-23133121 FORWARD LENGTH=221	229	24488	4	4	29	221	6.15	8264	1	1	1	870.476	1738.94	2	1738.94	0.0024	185	200	0	68.2	33	3.6e-06	R	EVLQELSGDLDPIIAK	G
FANCC-CGSrhino PD2	254	AT3G62530.1	AT3G62530	Symbols: | ARM repeat superfamily protein | chr3:23132219-23133121 FORWARD LENGTH=221	229	24488	4	4	29	221	6.15	10870	1	1	1	814.077	2439.21	3	2439.21	0.0037	113	135	0	97.12	34	5.7e-09	R	NHGGEDAINVIIESLGVESSMIR	I
FANCC-CGSrhino PD2	255	AT3G56860.1;AT3G56860.2;AT3G56860.3;AT3G56860.4;AT3G56860.5	AT3G56860	Symbols: UBA2A | UBP1-associated protein 2A | chr3:21050708-21052144 REVERSE LENGTH=478	227	51407	7	6	14.6	478	5.05	1410	1	1	1	465.287	928.559	2	928.559	-0.0001	109	116	0	39.79	34	0.0028	K	EQVLSLLK	E
FANCC-CGSrhino PD2	255	AT3G56860.1;AT3G56860.2;AT3G56860.3;AT3G56860.4;AT3G56860.5	AT3G56860	Symbols: UBA2A | UBP1-associated protein 2A | chr3:21050708-21052144 REVERSE LENGTH=478	227	51407	7	6	14.6	478	5.05	2814	1	1	1	526.285	1050.56	2	1050.56	-0.0033	153	161	0	36.2	35	0.008	K	TETLIEAFK	Q
FANCC-CGSrhino PD2	255	AT3G56860.1;AT3G56860.2;AT3G56860.3;AT3G56860.4;AT3G56860.5	AT3G56860	Symbols: UBA2A | UBP1-associated protein 2A | chr3:21050708-21052144 REVERSE LENGTH=478	227	51407	7	6	14.6	478	5.05	3968	1	1	1	583.775	1165.54	2	1165.54	-0.0001	131	140	0	53.93	33	9.7e-05	R	EVADEDPVHR	K
FANCC-CGSrhino PD2	255	AT3G56860.1;AT3G56860.2;AT3G56860.3;AT3G56860.4;AT3G56860.5	AT3G56860	Symbols: UBA2A | UBP1-associated protein 2A | chr3:21050708-21052144 REVERSE LENGTH=478	227	51407	7	6	14.6	478	5.05	6112	1	1	1	702.353	1402.69	2	1402.7	-0.0064	268	280	0	62.05	34	1.8e-05	K	FGEIEEGPLGLDK	Y
FANCC-CGSrhino PD2	255	AT3G56860.1;AT3G56860.2;AT3G56860.3;AT3G56860.4;AT3G56860.5	AT3G56860	Symbols: UBA2A | UBP1-associated protein 2A | chr3:21050708-21052144 REVERSE LENGTH=478	227	51407	7	6	14.6	478	5.05	7920	1	1	1	838.368	1674.72	2	1674.72	-0.0015	7	21	0	104.92	28	2.5e-10	K	LEGEESNEAEEPSQK	L
FANCC-CGSrhino PD2	255	AT3G56860.1;AT3G56860.2;AT3G56860.3;AT3G56860.4;AT3G56860.5	AT3G56860	Symbols: UBA2A | UBP1-associated protein 2A | chr3:21050708-21052144 REVERSE LENGTH=478	227	51407	7	6	14.6	478	5.05	8953	1	1	1	470.221	1876.86	4	1876.86	-0.0009	329	343	0	33.49	32	0.0072	K	QQQHHHNPHAYNNPR	Y
FANCC-CGSrhino PD2	255	AT3G56860.1;AT3G56860.2;AT3G56860.3;AT3G56860.4;AT3G56860.5	AT3G56860	Symbols: UBA2A | UBP1-associated protein 2A | chr3:21050708-21052144 REVERSE LENGTH=478	227	51407	7	6	14.6	478	5.05	8954	1	1	1	626.626	1876.86	3	1876.86	-0.0007	329	343	0	44.2	32	0.0006	K	QQQHHHNPHAYNNPR	Y
FANCC-CGSrhino PD2	256	AT3G25520.1;AT5G39740.1;AT5G39740.2	AT3G25520	Symbols: ATL5, PGY3, OLI5, RPL5A | ribosomal protein L5 | chr3:9269573-9271327 REVERSE LENGTH=301	224	34337	5	4	15.6	301	9.32	1889	1	1	1	485.308	968.602	2	968.602	0.0007	143	151	0	70.44	27	5.3e-07	R	ALLDVGLIR	T
FANCC-CGSrhino PD2	256	AT3G25520.1;AT5G39740.1;AT5G39740.2	AT3G25520	Symbols: ATL5, PGY3, OLI5, RPL5A | ribosomal protein L5 | chr3:9269573-9271327 REVERSE LENGTH=301	224	34337	5	4	15.6	301	9.32	2024	1	1	1	491.259	980.502	2	980.504	-0.0015	188	195	0	58.09	35	6e-05	K	QLDAEIHR	N
FANCC-CGSrhino PD2	256	AT3G25520.1;AT5G39740.1;AT5G39740.2	AT3G25520	Symbols: ATL5, PGY3, OLI5, RPL5A | ribosomal protein L5 | chr3:9269573-9271327 REVERSE LENGTH=301	224	34337	5	4	15.6	301	9.32	7095	1	1	1	773.36	1544.7	2	1544.71	-0.0038	196	208	0	41.18	30	0.00091	R	NYIYGGHVSNYMK	L
FANCC-CGSrhino PD2	256	AT3G25520.1;AT5G39740.1;AT5G39740.2	AT3G25520	Symbols: ATL5, PGY3, OLI5, RPL5A | ribosomal protein L5 | chr3:9269573-9271327 REVERSE LENGTH=301	224	34337	5	4	15.6	301	9.32	8051	1	1	1	566.992	1697.96	3	1697.96	-0.0012	59	75	0	76.57	31	3.3e-07	K	DIVAQIVSASIAGDIVK	A
FANCC-CGSrhino PD2	256	AT3G25520.1;AT5G39740.1;AT5G39740.2	AT3G25520	Symbols: ATL5, PGY3, OLI5, RPL5A | ribosomal protein L5 | chr3:9269573-9271327 REVERSE LENGTH=301	224	34337	5	4	15.6	301	9.32	8052	1	1	1	849.985	1697.96	2	1697.96	-0.0011	59	75	0	81.48	31	1.1e-07	K	DIVAQIVSASIAGDIVK	A
FANCC-CGSrhino PD2	257	AT2G41840.1	AT2G41840	Symbols: | Ribosomal protein S5 family protein | chr2:17460016-17461398 REVERSE LENGTH=285	222	30859	6	6	26.7	285	10.3	96	1	1	1	404.756	807.497	2	807.497	0.0001	63	70	0	42.11	27	0.00033	R	LVAAGHIK	Q
FANCC-CGSrhino PD2	257	AT2G41840.1	AT2G41840	Symbols: | Ribosomal protein S5 family protein | chr2:17460016-17461398 REVERSE LENGTH=285	222	30859	6	6	26.7	285	10.3	6001	1	1	1	694.847	1387.68	2	1387.68	-0.001	241	251	0	41.59	34	0.002	K	TYGFLTPEFWK	E
FANCC-CGSrhino PD2	257	AT2G41840.1	AT2G41840	Symbols: | Ribosomal protein S5 family protein | chr2:17460016-17461398 REVERSE LENGTH=285	222	30859	6	6	26.7	285	10.3	7154	1	1	1	778.894	1555.77	2	1555.77	0.0006	271	285	1	43.02	34	0.0015	K	ALSTSKPDPVVEDQA	-
FANCC-CGSrhino PD2	257	AT2G41840.1	AT2G41840	Symbols: | Ribosomal protein S5 family protein | chr2:17460016-17461398 REVERSE LENGTH=285	222	30859	6	6	26.7	285	10.3	7233	1	1	1	523.3	1566.88	3	1566.88	0.0013	71	83	0	53.48	31	6.4e-05	K	QIEQIYLHSLPVK	E
FANCC-CGSrhino PD2	257	AT2G41840.1	AT2G41840	Symbols: | Ribosomal protein S5 family protein | chr2:17460016-17461398 REVERSE LENGTH=285	222	30859	6	6	26.7	285	10.3	7635	1	1	1	817.448	1632.88	2	1632.88	0.0019	84	97	0	72.32	35	2.1e-06	K	EYQIIDMLIGPTLK	D
FANCC-CGSrhino PD2	257	AT2G41840.1	AT2G41840	Symbols: | Ribosomal protein S5 family protein | chr2:17460016-17461398 REVERSE LENGTH=285	222	30859	6	6	26.7	285	10.3	7800	1	1	1	827.925	1653.83	2	1653.84	-0.0015	207	221	0	85.68	35	1e-07	K	VLQFAGIDDVFTSSR	G
FANCC-CGSrhino PD2	258	AT2G23350.1	AT2G23350	Symbols: PAB4, PABP4 | poly(A) binding protein 4 | chr2:9943209-9946041 FORWARD LENGTH=662	222	71607	4	4	9.4	662	6.41	3817	1	1	1	575.267	1148.52	2	1148.52	-0.0007	334	343	0	45.33	31	0.00039	K	NLDDTVTDEK	L
FANCC-CGSrhino PD2	258	AT2G23350.1	AT2G23350	Symbols: PAB4, PABP4 | poly(A) binding protein 4 | chr2:9943209-9946041 FORWARD LENGTH=662	222	71607	4	4	9.4	662	6.41	6425	1	1	1	723.334	1444.65	2	1444.65	-0.0012	632	645	0	80.24	31	1.3e-07	R	NVNQPSSQGSEGNK	S
FANCC-CGSrhino PD2	258	AT2G23350.1	AT2G23350	Symbols: PAB4, PABP4 | poly(A) binding protein 4 | chr2:9943209-9946041 FORWARD LENGTH=662	222	71607	4	4	9.4	662	6.41	8194	1	1	1	863.437	1724.86	2	1724.86	0.0013	646	662	0	107.1	34	5.9e-10	K	SGSPSDLLASLSINDHL	-
FANCC-CGSrhino PD2	258	AT2G23350.1	AT2G23350	Symbols: PAB4, PABP4 | poly(A) binding protein 4 | chr2:9943209-9946041 FORWARD LENGTH=662	222	71607	4	4	9.4	662	6.41	10511	1	1	1	771.738	2312.19	3	2312.19	0.0009	576	596	0	61.46	34	2.1e-05	R	TLLGESLYPLVDQIESEHAAK	V
FANCC-CGSrhino PD2	259	AT2G16950.1;AT2G16950.2	AT2G16950	Symbols: TRN1, ATTRN1 | transportin 1 | chr2:7353939-7360637 FORWARD LENGTH=895	221	99572	6	6	8.7	895	4.81	1909	1	1	1	485.782	969.549	2	969.549	0	746	754	0	32.66	31	0.0076	R	QEVSPIVAK	V
FANCC-CGSrhino PD2	259	AT2G16950.1;AT2G16950.2	AT2G16950	Symbols: TRN1, ATTRN1 | transportin 1 | chr2:7353939-7360637 FORWARD LENGTH=895	221	99572	6	6	8.7	895	4.81	3806	1	1	1	574.799	1147.58	2	1147.59	-0.0042	468	477	0	47.38	36	0.00075	K	YLIQESGNPK	G
FANCC-CGSrhino PD2	259	AT2G16950.1;AT2G16950.2	AT2G16950	Symbols: TRN1, ATTRN1 | transportin 1 | chr2:7353939-7360637 FORWARD LENGTH=895	221	99572	6	6	8.7	895	4.81	4699	1	1	1	622.355	1242.7	2	1242.69	0.0027	772	783	0	74.83	34	8.9e-07	K	ALVENSAITLGR	L
FANCC-CGSrhino PD2	259	AT2G16950.1;AT2G16950.2	AT2G16950	Symbols: TRN1, ATTRN1 | transportin 1 | chr2:7353939-7360637 FORWARD LENGTH=895	221	99572	6	6	8.7	895	4.81	5702	1	1	1	677.308	1352.6	2	1352.6	-0.0014	82	93	0	34.83	31	0.0049	R	GAYPSMTQENQK	Y
FANCC-CGSrhino PD2	259	AT2G16950.1;AT2G16950.2	AT2G16950	Symbols: TRN1, ATTRN1 | transportin 1 | chr2:7353939-7360637 FORWARD LENGTH=895	221	99572	6	6	8.7	895	4.81	8317	1	1	1	584	1748.98	3	1748.98	-0.0003	755	771	0	70.18	32	1.7e-06	K	VVSSLGLILQHGEGVNK	A
FANCC-CGSrhino PD2	259	AT2G16950.1;AT2G16950.2	AT2G16950	Symbols: TRN1, ATTRN1 | transportin 1 | chr2:7353939-7360637 FORWARD LENGTH=895	221	99572	6	6	8.7	895	4.81	9609	1	1	1	682.374	2044.1	3	2044.1	0.0034	707	724	0	91.89	34	1.7e-08	R	LLDFLEIASQQLSANLNR	E
FANCC-CGSrhino PD2	260	AT1G02500.1;AT1G02500.2	AT1G02500	Symbols: SAM1, SAM-1, MAT1, AtSAM1 | S-adenosylmethionine synthetase 1 | chr1:519037-520218 FORWARD LENGTH=393	221	43131	4	3	12.2	393	5.51	5137	1	0	0	644.885	1287.75	2	1287.76	-0.0002	212	222	1	52.17	31	9.3e-05	K	EHVIKPVIPEK	Y
FANCC-CGSrhino PD2	260	AT1G02500.1;AT1G02500.2	AT1G02500	Symbols: SAM1, SAM-1, MAT1, AtSAM1 | S-adenosylmethionine synthetase 1 | chr1:519037-520218 FORWARD LENGTH=393	221	43131	4	3	12.2	393	5.51	6481	1	0	0	727.38	1452.75	2	1452.75	-0.0012	238	252	0	107.22	35	6e-10	R	FVIGGPHGDAGLTGR	K
FANCC-CGSrhino PD2	260	AT1G02500.1;AT1G02500.2	AT1G02500	Symbols: SAM1, SAM-1, MAT1, AtSAM1 | S-adenosylmethionine synthetase 1 | chr1:519037-520218 FORWARD LENGTH=393	221	43131	4	3	12.2	393	5.51	6482	1	0	0	485.256	1452.75	3	1452.75	-0.0001	238	252	0	71.17	35	2.5e-06	R	FVIGGPHGDAGLTGR	K
FANCC-CGSrhino PD2	260	AT1G02500.1;AT1G02500.2	AT1G02500	Symbols: SAM1, SAM-1, MAT1, AtSAM1 | S-adenosylmethionine synthetase 1 | chr1:519037-520218 FORWARD LENGTH=393	221	43131	4	3	12.2	393	5.51	10808	1	1	1	806.423	2416.25	3	2416.25	-0.0011	92	113	0	74.03	34	1.1e-06	K	VLVNIEQQSPDIAQGVHGHFTK	C
FANCC-CGSrhino PD2	261	AT2G35900.1	AT2G35900	Symbols: | unknown protein; FUNCTIONS IN: molecular_function unknown; INVOLVED IN: biological_process unknown; LOCATED IN: nucleus; EXPRESSED IN: 20 plant structures; EXPRESSED DURING: 13 growth stages; Has 32 Blast hits to 32 proteins in 12 speci	220	21225	3	2	22.9	192	4.94	9970	1	1	1	719.707	2156.1	3	2156.1	-0.0021	94	112	1	40.49	35	0.0029	R	SALPNQFEDKNPLNFPGLR	R
FANCC-CGSrhino PD2	261	AT2G35900.1	AT2G35900	Symbols: | unknown protein; FUNCTIONS IN: molecular_function unknown; INVOLVED IN: biological_process unknown; LOCATED IN: nucleus; EXPRESSED IN: 20 plant structures; EXPRESSED DURING: 13 growth stages; Has 32 Blast hits to 32 proteins in 12 speci	220	21225	3	2	22.9	192	4.94	11829	1	1	1	943.415	2827.22	3	2827.22	0.0015	128	152	0	117.39	27	9.9e-12	K	SFFDAAEEMTSSLFDIMGDHHPSTR	R
FANCC-CGSrhino PD2	261	AT2G35900.1	AT2G35900	Symbols: | unknown protein; FUNCTIONS IN: molecular_function unknown; INVOLVED IN: biological_process unknown; LOCATED IN: nucleus; EXPRESSED IN: 20 plant structures; EXPRESSED DURING: 13 growth stages; Has 32 Blast hits to 32 proteins in 12 speci	220	21225	3	2	22.9	192	4.94	11830	1	1	1	707.814	2827.23	4	2827.22	0.004	128	152	0	113.14	27	2.6e-11	K	SFFDAAEEMTSSLFDIMGDHHPSTR	R
FANCC-CGSrhino PD2	262	AT3G32940.1	AT3G32940	Symbols: | RNA-binding KH domain-containing protein | chr3:13491089-13493630 REVERSE LENGTH=607	220	66439	5	5	17	607	9.01	2419	1	1	1	508.286	1014.56	2	1014.56	0.0006	82	89	1	49.21	34	0.00032	K	RVDQITQR	L
FANCC-CGSrhino PD2	262	AT3G32940.1	AT3G32940	Symbols: | RNA-binding KH domain-containing protein | chr3:13491089-13493630 REVERSE LENGTH=607	220	66439	5	5	17	607	9.01	4577	1	1	1	615.864	1229.71	2	1229.71	0.001	25	35	0	70.57	33	2e-06	K	LSGSLIPIFQR	G
FANCC-CGSrhino PD2	262	AT3G32940.1	AT3G32940	Symbols: | RNA-binding KH domain-containing protein | chr3:13491089-13493630 REVERSE LENGTH=607	220	66439	5	5	17	607	9.01	6722	1	1	1	744.363	1486.71	2	1486.72	-0.0041	184	196	0	63.93	33	8.6e-06	K	VELSPSDENEIQK	S
FANCC-CGSrhino PD2	262	AT3G32940.1	AT3G32940	Symbols: | RNA-binding KH domain-containing protein | chr3:13491089-13493630 REVERSE LENGTH=607	220	66439	5	5	17	607	9.01	10256	1	1	1	748.36	2242.06	3	2242.05	0.0024	143	162	0	68.36	33	3.5e-06	K	EHSDFSFLSLIFGSQGDTQK	R
FANCC-CGSrhino PD2	262	AT3G32940.1	AT3G32940	Symbols: | RNA-binding KH domain-containing protein | chr3:13491089-13493630 REVERSE LENGTH=607	220	66439	5	5	17	607	9.01	13541	1	1	1	1221.13	4880.49	4	4880.5	-0.002	213	263	0	82.22	29	5.2e-08	K	VDAAIAVVELLMSSVSGNTGAGAAPPSSISEIISTIPGNSIATATAPTSER	T
FANCC-CGSrhino PD2	263	AT1G07660.1;AT1G07820.1;AT1G07820.2;AT2G28740.1;AT3G45930.1;AT3G46320.1;AT3G53730.1;AT5G59690.1;AT5G59970.1	AT1G07660	Symbols: | Histone superfamily protein | chr1:2369212-2369523 FORWARD LENGTH=103	220	11402	6	5	50.5	103	11.48	2283	1	1	1	502.301	1002.59	2	1002.59	0.0004	61	68	0	60.45	34	2.3e-05	K	IFLENVIR	D
FANCC-CGSrhino PD2	263	AT1G07660.1;AT1G07820.1;AT1G07820.2;AT2G28740.1;AT3G45930.1;AT3G46320.1;AT3G53730.1;AT5G59690.1;AT5G59970.1	AT1G07660	Symbols: | Histone superfamily protein | chr1:2369212-2369523 FORWARD LENGTH=103	220	11402	6	5	50.5	103	11.48	3923	1	1	1	581.777	1161.54	2	1161.54	-0.0016	69	78	0	54.14	33	7.7e-05	R	DAVTYTEHAR	R
FANCC-CGSrhino PD2	263	AT1G07660.1;AT1G07820.1;AT1G07820.2;AT2G28740.1;AT3G45930.1;AT3G46320.1;AT3G53730.1;AT5G59690.1;AT5G59970.1	AT1G07660	Symbols: | Histone superfamily protein | chr1:2369212-2369523 FORWARD LENGTH=103	220	11402	6	5	50.5	103	11.48	4093	1	1	1	590.815	1179.61	2	1179.61	0.0013	47	56	0	61.16	35	3e-05	R	ISGLIYEETR	G
FANCC-CGSrhino PD2	263	AT1G07660.1;AT1G07820.1;AT1G07820.2;AT2G28740.1;AT3G45930.1;AT3G46320.1;AT3G53730.1;AT5G59690.1;AT5G59970.1	AT1G07660	Symbols: | Histone superfamily protein | chr1:2369212-2369523 FORWARD LENGTH=103	220	11402	6	5	50.5	103	11.48	5348	1	1	1	655.855	1309.7	2	1309.7	0.0005	81	92	0	71.42	34	2e-06	K	TVTAMDVVYALK	R
FANCC-CGSrhino PD2	263	AT1G07660.1;AT1G07820.1;AT1G07820.2;AT2G28740.1;AT3G45930.1;AT3G46320.1;AT3G53730.1;AT5G59690.1;AT5G59970.1	AT1G07660	Symbols: | Histone superfamily protein | chr1:2369212-2369523 FORWARD LENGTH=103	220	11402	6	5	50.5	103	11.48	5490	1	1	1	663.378	1324.74	2	1324.75	-0.0046	25	36	1	57.36	32	3.4e-05	R	DNIQGITKPAIR	R
FANCC-CGSrhino PD2	263	AT1G07660.1;AT1G07820.1;AT1G07820.2;AT2G28740.1;AT3G45930.1;AT3G46320.1;AT3G53730.1;AT5G59690.1;AT5G59970.1	AT1G07660	Symbols: | Histone superfamily protein | chr1:2369212-2369523 FORWARD LENGTH=103	220	11402	6	5	50.5	103	11.48	5491	1	1	1	442.588	1324.74	3	1324.75	-0.0039	25	36	1	45.81	32	0.00046	R	DNIQGITKPAIR	R
FANCC-CGSrhino PD2	264	AT1G32130.1;AT1G32130.2	AT1G32130	Symbols: IWS1, ATIWS1 | Transcription elongation factor (TFIIS) family protein | chr1:11559146-11561786 REVERSE LENGTH=502	218	57390	2	2	8.4	502	5.11	7220	1	1	1	783.86	1565.7	2	1565.71	-0.0025	153	166	0	70.24	31	1.4e-06	K	SIAHNPENDEEGVR	T
FANCC-CGSrhino PD2	264	AT1G32130.1;AT1G32130.2	AT1G32130	Symbols: IWS1, ATIWS1 | Transcription elongation factor (TFIIS) family protein | chr1:11559146-11561786 REVERSE LENGTH=502	218	57390	2	2	8.4	502	5.11	12343	1	1	1	1028.18	3081.52	3	3081.52	-0.0012	225	252	0	175.05	34	9.1e-17	R	NPAEIALLVENVMAELEVTAEEDAELNR	Q
FANCC-CGSrhino PD2	265	AT3G04120.1	AT3G04120	Symbols: GAPC, GAPC-1, GAPC1 | glyceraldehyde-3-phosphate dehydrogenase C subunit 1 | chr3:1081077-1083131 FORWARD LENGTH=338	218	36891	6	6	27.8	338	6.62	314	1	1	0	417.705	833.396	2	833.395	0.0006	191	198	0	34.71	33	0.0082	K	TVDGPSMK	D
FANCC-CGSrhino PD2	265	AT3G04120.1	AT3G04120	Symbols: GAPC, GAPC-1, GAPC1 | glyceraldehyde-3-phosphate dehydrogenase C subunit 1 | chr3:1081077-1083131 FORWARD LENGTH=338	218	36891	6	6	27.8	338	6.62	3732	1	1	1	570.825	1139.64	2	1139.64	-0.0014	328	337	0	47.34	32	0.00029	R	VVDLIVHMSK	A
FANCC-CGSrhino PD2	265	AT3G04120.1	AT3G04120	Symbols: GAPC, GAPC-1, GAPC1 | glyceraldehyde-3-phosphate dehydrogenase C subunit 1 | chr3:1081077-1083131 FORWARD LENGTH=338	218	36891	6	6	27.8	338	6.62	7934	1	1	1	559.663	1675.97	3	1675.97	0.002	70	84	1	49.02	29	0.00011	K	TLLFGEKPVTVFGIR	N
FANCC-CGSrhino PD2	265	AT3G04120.1	AT3G04120	Symbols: GAPC, GAPC-1, GAPC1 | glyceraldehyde-3-phosphate dehydrogenase C subunit 1 | chr3:1081077-1083131 FORWARD LENGTH=338	218	36891	6	6	27.8	338	6.62	8234	1	1	1	578.944	1733.81	3	1733.81	0.0005	131	145	0	53.51	33	9.8e-05	K	DAPMFVVGVNEHEYK	S
FANCC-CGSrhino PD2	265	AT3G04120.1	AT3G04120	Symbols: GAPC, GAPC-1, GAPC1 | glyceraldehyde-3-phosphate dehydrogenase C subunit 1 | chr3:1081077-1083131 FORWARD LENGTH=338	218	36891	6	6	27.8	338	6.62	9571	1	1	1	678.363	2032.07	3	2032.07	0.0017	172	190	0	61.69	35	2.2e-05	R	FGIVEGLMTTVHSITATQK	T
FANCC-CGSrhino PD2	265	AT3G04120.1	AT3G04120	Symbols: GAPC, GAPC-1, GAPC1 | glyceraldehyde-3-phosphate dehydrogenase C subunit 1 | chr3:1081077-1083131 FORWARD LENGTH=338	218	36891	6	6	27.8	338	6.62	12170	1	1	1	985.129	2952.37	3	2952.37	-0.0013	85	111	1	96.88	32	3.3e-09	R	NPEDIPWAEAGADYVVESTGVFTDKDK	A
FANCC-CGSrhino PD2	266	AT1G73177.1	AT1G73177	Symbols: BNS | bonsai | chr1:27516721-27517352 REVERSE LENGTH=63	217	7140	3	1	28.6	63	3.56	9938	1	1	1	1074.52	2147.03	2	2147.03	-0.0018	2	19	0	133.87	34	1.1e-12	M	AEVSLGMLIDIVDEEWMR	D	Acetyl (Protein N-term)	1.000000000000000000.0
FANCC-CGSrhino PD2	266	AT1G73177.1	AT1G73177	Symbols: BNS | bonsai | chr1:27516721-27517352 REVERSE LENGTH=63	217	7140	3	1	28.6	63	3.56	9939	1	1	1	1074.52	2147.03	2	2147.03	-0.0008	2	19	0	54.13	34	0.0001	M	AEVSLGMLIDIVDEEWMR	D	Acetyl (Protein N-term)	1.000000000000000000.0
FANCC-CGSrhino PD2	266	AT1G73177.1	AT1G73177	Symbols: BNS | bonsai | chr1:27516721-27517352 REVERSE LENGTH=63	217	7140	3	1	28.6	63	3.56	9943	1	1	1	1074.53	2147.04	2	2147.03	0.017	2	19	0	80.07	34	3.1e-07	M	AEVSLGMLIDIVDEEWMR	D	Acetyl (Protein N-term)	1.000000000000000000.0
FANCC-CGSrhino PD2	267	AT5G45620.1;AT5G45620.2	AT5G45620	Symbols: | Proteasome component (PCI) domain protein | chr5:18501590-18503868 FORWARD LENGTH=386	216	44140	4	3	9.1	386	5.17	4066	1	1	1	589.327	1176.64	2	1176.64	-0.0003	2	11	0	76.58	35	8e-07	M	AALQYLESLK	N	Acetyl (Protein N-term)	1.0000000000.0
FANCC-CGSrhino PD2	267	AT5G45620.1;AT5G45620.2	AT5G45620	Symbols: | Proteasome component (PCI) domain protein | chr5:18501590-18503868 FORWARD LENGTH=386	216	44140	4	3	9.1	386	5.17	6295	1	1	1	713.885	1425.75	2	1425.75	0.0011	311	322	0	93.1	34	1.3e-08	K	LSIEDVEHLLMK	S
FANCC-CGSrhino PD2	267	AT5G45620.1;AT5G45620.2	AT5G45620	Symbols: | Proteasome component (PCI) domain protein | chr5:18501590-18503868 FORWARD LENGTH=386	216	44140	4	3	9.1	386	5.17	6296	1	1	1	476.259	1425.76	3	1425.75	0.0019	311	322	0	66.53	34	6.4e-06	K	LSIEDVEHLLMK	S
FANCC-CGSrhino PD2	267	AT5G45620.1;AT5G45620.2	AT5G45620	Symbols: | Proteasome component (PCI) domain protein | chr5:18501590-18503868 FORWARD LENGTH=386	216	44140	4	3	9.1	386	5.17	6389	1	1	1	719.38	1436.74	2	1436.74	0.0051	90	102	0	58.94	35	4.9e-05	K	EAAVSYLESVIEK	L
FANCC-CGSrhino PD2	268	AT3G45980.1	AT3G45980	Symbols: H2B, HTB9 | Histone superfamily protein | chr3:16897492-16897944 REVERSE LENGTH=150	216	16426	5	5	35.3	150	10.02	70	1	0	0	401.743	801.471	2	801.471	-0.0001	112	118	1	61.93	36	2.7e-05	K	KPTITSR	E
FANCC-CGSrhino PD2	268	AT3G45980.1	AT3G45980	Symbols: H2B, HTB9 | Histone superfamily protein | chr3:16897492-16897944 REVERSE LENGTH=150	216	16426	5	5	35.3	150	10.02	1527	1	0	0	470.298	938.581	2	938.58	0.0006	126	134	0	52.02	26	3e-05	R	LVLPGELAK	H
FANCC-CGSrhino PD2	268	AT3G45980.1	AT3G45980	Symbols: H2B, HTB9 | Histone superfamily protein | chr3:16897492-16897944 REVERSE LENGTH=150	216	16426	5	5	35.3	150	10.02	4094	1	0	0	590.819	1179.62	2	1179.62	-0.0016	73	83	0	54.07	35	0.00014	K	QVHPDIGISSK	A
FANCC-CGSrhino PD2	268	AT3G45980.1	AT3G45980	Symbols: H2B, HTB9 | Histone superfamily protein | chr3:16897492-16897944 REVERSE LENGTH=150	216	16426	5	5	35.3	150	10.02	4525	1	1	1	613.343	1224.67	2	1224.67	-0.0006	13	23	2	82.35	34	1.5e-07	K	KPAAEKPVEEK	S
FANCC-CGSrhino PD2	268	AT3G45980.1	AT3G45980	Symbols: H2B, HTB9 | Histone superfamily protein | chr3:16897492-16897944 REVERSE LENGTH=150	216	16426	5	5	35.3	150	10.02	8204	1	0	0	865.417	1728.82	2	1728.82	-0.0013	84	98	0	84.95	34	8.2e-08	K	AMGIMNSFINDIFEK	L
FANCC-CGSrhino PD2	269	AT5G47430.1;AT5G47430.2;AT5G47430.3	AT5G47430	Symbols: | DWNN domain, a CCHC-type zinc finger | chr5:19235819-19240596 REVERSE LENGTH=892	215	99021	5	5	6.8	892	8.47	1864	1	1	1	484.247	966.479	2	966.477	0.0021	143	151	0	52.02	35	0.0002	R	PHLATADDK	V
FANCC-CGSrhino PD2	269	AT5G47430.1;AT5G47430.2;AT5G47430.3	AT5G47430	Symbols: | DWNN domain, a CCHC-type zinc finger | chr5:19235819-19240596 REVERSE LENGTH=892	215	99021	5	5	6.8	892	8.47	5241	1	1	1	650.34	1298.67	2	1298.67	-0.0061	336	347	0	50.4	34	0.00024	R	SDVLADDLLPNK	T
FANCC-CGSrhino PD2	269	AT5G47430.1;AT5G47430.2;AT5G47430.3	AT5G47430	Symbols: | DWNN domain, a CCHC-type zinc finger | chr5:19235819-19240596 REVERSE LENGTH=892	215	99021	5	5	6.8	892	8.47	5344	1	1	1	655.809	1309.6	2	1309.6	-0.0005	793	804	0	80.57	33	1.9e-07	R	ISFPEEETSSGK	R
FANCC-CGSrhino PD2	269	AT5G47430.1;AT5G47430.2;AT5G47430.3	AT5G47430	Symbols: | DWNN domain, a CCHC-type zinc finger | chr5:19235819-19240596 REVERSE LENGTH=892	215	99021	5	5	6.8	892	8.47	5739	1	1	1	679.346	1356.68	2	1356.68	-0.0006	866	878	0	55.24	34	8.9e-05	R	SPPVVVSDVSEDK	L
FANCC-CGSrhino PD2	269	AT5G47430.1;AT5G47430.2;AT5G47430.3	AT5G47430	Symbols: | DWNN domain, a CCHC-type zinc finger | chr5:19235819-19240596 REVERSE LENGTH=892	215	99021	5	5	6.8	892	8.47	8378	1	1	1	884.472	1766.93	2	1766.93	-0.0025	158	172	0	77.57	34	4.8e-07	K	IQALIDTPALDWQQR	Q
FANCC-CGSrhino PD2	270	AT3G07590.1;AT3G07590.2;AT4G02840.1;AT4G02840.2	AT3G07590	Symbols: | Small nuclear ribonucleoprotein family protein | chr3:2423146-2423958 FORWARD LENGTH=114	214	12592	2	1	17.5	114	11.22	10635	1	1	1	1182.62	2363.23	2	2363.23	0.0012	67	86	0	145.98	34	7e-14	R	YYILPDSLNLETLLVEDTPR	V
FANCC-CGSrhino PD2	270	AT3G07590.1;AT3G07590.2;AT4G02840.1;AT4G02840.2	AT3G07590	Symbols: | Small nuclear ribonucleoprotein family protein | chr3:2423146-2423958 FORWARD LENGTH=114	214	12592	2	1	17.5	114	11.22	10636	1	1	1	788.75	2363.23	3	2363.23	0.0016	67	86	0	95.17	34	8.3e-09	R	YYILPDSLNLETLLVEDTPR	V
FANCC-CGSrhino PD2	271	AT2G39050.1	AT2G39050	Symbols: | hydroxyproline-rich glycoprotein family protein | chr2:16303427-16305336 FORWARD LENGTH=317	214	35626	8	6	21.5	317	6.19	4178	1	1	1	595.81	1189.61	2	1189.61	-0.003	175	184	0	45.96	35	0.001	K	AEPNYNLTIR	D
FANCC-CGSrhino PD2	271	AT2G39050.1	AT2G39050	Symbols: | hydroxyproline-rich glycoprotein family protein | chr2:16303427-16305336 FORWARD LENGTH=317	214	35626	8	6	21.5	317	6.19	4439	1	1	1	609.791	1217.57	2	1217.57	-0.0003	279	289	0	49.82	32	0.00019	R	LNVDAYHGDSK	S
FANCC-CGSrhino PD2	271	AT2G39050.1	AT2G39050	Symbols: | hydroxyproline-rich glycoprotein family protein | chr2:16303427-16305336 FORWARD LENGTH=317	214	35626	8	6	21.5	317	6.19	5154	1	1	1	430.86	1289.56	3	1289.56	0.0001	1	9	0	53.4	29	3.8e-05	-	MEHHHQHHR	H	Acetyl (Protein N-term)	1.000000000.0
FANCC-CGSrhino PD2	271	AT2G39050.1	AT2G39050	Symbols: | hydroxyproline-rich glycoprotein family protein | chr2:16303427-16305336 FORWARD LENGTH=317	214	35626	8	6	21.5	317	6.19	5300	1	1	1	436.191	1305.55	3	1305.55	-0.0025	1	9	0	44.98	27	0.00019	-	MEHHHQHHR	H	Acetyl (Protein N-term); Oxidation (M)	1.200000000.0
FANCC-CGSrhino PD2	271	AT2G39050.1	AT2G39050	Symbols: | hydroxyproline-rich glycoprotein family protein | chr2:16303427-16305336 FORWARD LENGTH=317	214	35626	8	6	21.5	317	6.19	5302	1	1	1	436.192	1305.55	3	1305.55	0.0001	1	9	0	31.65	28	0.0047	-	MEHHHQHHR	H	Acetyl (Protein N-term); Oxidation (M)	1.200000000.0
FANCC-CGSrhino PD2	271	AT2G39050.1	AT2G39050	Symbols: | hydroxyproline-rich glycoprotein family protein | chr2:16303427-16305336 FORWARD LENGTH=317	214	35626	8	6	21.5	317	6.19	5310	1	1	1	653.83	1305.65	2	1305.65	0.0009	252	262	0	59.95	35	3.6e-05	K	LDESVLWTESK	D
FANCC-CGSrhino PD2	271	AT2G39050.1	AT2G39050	Symbols: | hydroxyproline-rich glycoprotein family protein | chr2:16303427-16305336 FORWARD LENGTH=317	214	35626	8	6	21.5	317	6.19	6270	1	1	1	475.269	1422.78	3	1422.78	-0.0003	234	246	0	40.2	33	0.0022	K	HSVGATHPVHLIR	Y
FANCC-CGSrhino PD2	271	AT2G39050.1	AT2G39050	Symbols: | hydroxyproline-rich glycoprotein family protein | chr2:16303427-16305336 FORWARD LENGTH=317	214	35626	8	6	21.5	317	6.19	7807	1	1	1	552.597	1654.77	3	1654.77	-0.0053	61	74	0	53.09	33	9.9e-05	R	SETQFEPHAPPPYR	S
FANCC-CGSrhino PD2	272	AT3G04840.1	AT3G04840	Symbols: | Ribosomal protein S3Ae | chr3:1329751-1331418 FORWARD LENGTH=262	213	29832	4	4	22.9	262	9.78	2715	1	1	1	522.283	1042.55	2	1042.55	0.0001	86	94	1	49.16	33	0.00027	R	LRAEDVQGR	N
FANCC-CGSrhino PD2	272	AT3G04840.1	AT3G04840	Symbols: | Ribosomal protein S3Ae | chr3:1329751-1331418 FORWARD LENGTH=262	213	29832	4	4	22.9	262	9.78	7530	1	1	1	810.45	1618.89	2	1618.88	0.0027	200	213	0	65.15	33	7.3e-06	K	ATQGIYPLQNVFIR	K
FANCC-CGSrhino PD2	272	AT3G04840.1	AT3G04840	Symbols: | Ribosomal protein S3Ae | chr3:1329751-1331418 FORWARD LENGTH=262	213	29832	4	4	22.9	262	9.78	9587	1	1	1	1020.98	2039.94	2	2039.94	-0.001	65	82	0	128.93	32	2.5e-12	R	VFEVSLADLQGDEDNAYR	K
FANCC-CGSrhino PD2	272	AT3G04840.1	AT3G04840	Symbols: | Ribosomal protein S3Ae | chr3:1329751-1331418 FORWARD LENGTH=262	213	29832	4	4	22.9	262	9.78	9595	1	1	1	1021.49	2040.97	2	2040.97	-0.0005	244	262	1	51.04	33	0.00019	K	VDRPADEMAVEEPTEIIGA	-
FANCC-CGSrhino PD2	273	AT2G28910.1	AT2G28910	Symbols: CXIP4 | CAX interacting protein 4 | chr2:12415992-12416990 REVERSE LENGTH=332	212	37810	3	3	14.8	332	9.74	3093	1	1	1	538.752	1075.49	2	1075.49	-0.0006	71	80	0	76.45	31	3.2e-07	R	ITGSNNDEAR	G
FANCC-CGSrhino PD2	273	AT2G28910.1	AT2G28910	Symbols: CXIP4 | CAX interacting protein 4 | chr2:12415992-12416990 REVERSE LENGTH=332	212	37810	3	3	14.8	332	9.74	9716	1	1	1	1041.51	2081.01	2	2081.01	-0.0001	52	70	0	135.77	34	7.7e-13	K	TEDPENSYASFQGLLALAR	I
FANCC-CGSrhino PD2	273	AT2G28910.1	AT2G28910	Symbols: CXIP4 | CAX interacting protein 4 | chr2:12415992-12416990 REVERSE LENGTH=332	212	37810	3	3	14.8	332	9.74	9774	1	1	1	700.368	2098.08	3	2098.08	0.0026	104	123	2	50.9	35	0.00027	K	EDKEKDPGAIEAAVLSGLEK	I
FANCC-CGSrhino PD2	274	AT1G24510.1	AT1G24510	Symbols: | TCP-1/cpn60 chaperonin family protein | chr1:8685504-8688101 REVERSE LENGTH=535	212	59347	3	3	10.8	535	5.46	7642	1	1	1	817.949	1633.88	2	1633.88	0.0012	215	228	0	77.94	35	5.5e-07	K	LEDTELIYGILIDK	D
FANCC-CGSrhino PD2	274	AT1G24510.1	AT1G24510	Symbols: | TCP-1/cpn60 chaperonin family protein | chr1:8685504-8688101 REVERSE LENGTH=535	212	59347	3	3	10.8	535	5.46	8577	1	1	1	903.999	1805.98	2	1805.98	0.001	2	16	1	70.53	33	2e-06	M	ALAFDEFGRPFIILR	E	Acetyl (Protein N-term)	1.000000000000000.0
FANCC-CGSrhino PD2	274	AT1G24510.1	AT1G24510	Symbols: | TCP-1/cpn60 chaperonin family protein | chr1:8685504-8688101 REVERSE LENGTH=535	212	59347	3	3	10.8	535	5.46	12192	1	1	1	991.515	2971.52	3	2971.52	0.0007	446	474	0	116.66	33	4.9e-11	R	AFAEALDSVPMALAENSGLQPIETLSAVK	S
FANCC-CGSrhino PD2	275	AT2G06210.1	AT2G06210	Symbols: ELF8, VIP6 | binding | chr2:2429108-2436588 REVERSE LENGTH=1091	210	124011	2	2	4.9	1091	5.2	11082	1	1	1	837.1	2508.28	3	2508.27	0.0044	410	434	0	110.91	34	2.3e-10	R	DAQAFVGLGELLISSDTGAALDAFK	M
FANCC-CGSrhino PD2	275	AT2G06210.1	AT2G06210	Symbols: ELF8, VIP6 | binding | chr2:2429108-2436588 REVERSE LENGTH=1091	210	124011	2	2	4.9	1091	5.2	12382	1	1	1	1037.53	3109.58	3	3109.58	0.0014	223	251	0	125.54	33	6e-12	R	VLQLDPDNVEALVALGIMDLQANDSIGMR	K
FANCC-CGSrhino PD2	276	AT1G56290.1	AT1G56290	Symbols: | CwfJ-like family protein | chr1:21075939-21078608 FORWARD LENGTH=692	209	79147	5	5	7.8	692	8.67	134	1	1	1	406.704	811.394	2	811.394	0.0003	240	246	0	33.5	33	0.0091	K	GESLNHR	V
FANCC-CGSrhino PD2	276	AT1G56290.1	AT1G56290	Symbols: | CwfJ-like family protein | chr1:21075939-21078608 FORWARD LENGTH=692	209	79147	5	5	7.8	692	8.67	830	1	1	1	438.745	875.475	2	875.475	-0.0003	116	122	0	41.42	35	0.0029	R	ELNPYLK	E
FANCC-CGSrhino PD2	276	AT1G56290.1	AT1G56290	Symbols: | CwfJ-like family protein | chr1:21075939-21078608 FORWARD LENGTH=692	209	79147	5	5	7.8	692	8.67	5662	1	1	1	674.312	1346.61	2	1346.61	-0.0007	519	529	0	65.78	31	3.5e-06	R	SVDDNVWDEIR	N
FANCC-CGSrhino PD2	276	AT1G56290.1	AT1G56290	Symbols: | CwfJ-like family protein | chr1:21075939-21078608 FORWARD LENGTH=692	209	79147	5	5	7.8	692	8.67	7099	1	1	1	773.863	1545.71	2	1545.72	-0.0048	315	328	0	59.12	31	1.8e-05	R	SDVEQEALPSETNK	D
FANCC-CGSrhino PD2	276	AT1G56290.1	AT1G56290	Symbols: | CwfJ-like family protein | chr1:21075939-21078608 FORWARD LENGTH=692	209	79147	5	5	7.8	692	8.67	7296	1	1	1	790.408	1578.8	2	1578.8	0.0003	182	196	0	111.52	36	2.9e-10	R	YGSLGNLVESVASQR	A
FANCC-CGSrhino PD2	277	AT1G48830.1;AT1G48830.2	AT1G48830	Symbols: | Ribosomal protein S7e family protein | chr1:18059854-18060935 REVERSE LENGTH=191	208	21909	2	2	25.1	191	9.8	10526	1	1	1	773.764	2318.27	3	2318.27	-0.0017	118	139	0	70.59	31	1.2e-06	R	TLTSVHEAILDDVVLPAEIVGK	R
FANCC-CGSrhino PD2	277	AT1G48830.1;AT1G48830.2	AT1G48830	Symbols: | Ribosomal protein S7e family protein | chr1:18059854-18060935 REVERSE LENGTH=191	208	21909	2	2	25.1	191	9.8	12185	1	1	1	989.481	2965.42	3	2965.42	0.0011	13	38	0	164.82	34	8.3e-16	K	GVELSELDEQVAQAFFDLENTNQELK	S
FANCC-CGSrhino PD2	278	AT2G37990.1	AT2G37990	Symbols: | ribosome biogenesis regulatory protein (RRS1) family protein | chr2:15900713-15903028 FORWARD LENGTH=318	208	35509	5	5	20.1	318	9.81	2585	1	1	1	516.769	1031.52	2	1031.52	-0.0015	261	269	0	42.03	36	0.0026	K	EQTNNVLSK	I
FANCC-CGSrhino PD2	278	AT2G37990.1	AT2G37990	Symbols: | ribosome biogenesis regulatory protein (RRS1) family protein | chr2:15900713-15903028 FORWARD LENGTH=318	208	35509	5	5	20.1	318	9.81	3647	1	1	1	567.307	1132.6	2	1132.6	0.0008	274	283	0	72.74	35	2e-06	K	HSHEILNVGK	A
FANCC-CGSrhino PD2	278	AT2G37990.1	AT2G37990	Symbols: | ribosome biogenesis regulatory protein (RRS1) family protein | chr2:15900713-15903028 FORWARD LENGTH=318	208	35509	5	5	20.1	318	9.81	6035	1	1	1	697.34	1392.66	2	1392.67	-0.0029	111	121	0	54.42	34	9.7e-05	K	VVWDEQTNQFK	R
FANCC-CGSrhino PD2	278	AT2G37990.1	AT2G37990	Symbols: | ribosome biogenesis regulatory protein (RRS1) family protein | chr2:15900713-15903028 FORWARD LENGTH=318	208	35509	5	5	20.1	318	9.81	6401	1	1	1	721.362	1440.71	2	1440.71	0.0008	129	141	0	66.27	34	7e-06	R	VNDDNDVPIIEAK	E
FANCC-CGSrhino PD2	278	AT2G37990.1	AT2G37990	Symbols: | ribosome biogenesis regulatory protein (RRS1) family protein | chr2:15900713-15903028 FORWARD LENGTH=318	208	35509	5	5	20.1	318	9.81	9526	1	1	1	673.713	2018.12	3	2018.12	0.001	179	199	0	82.48	31	7.8e-08	K	AGALPSHVQLAATSLPISGTK	A
FANCC-CGSrhino PD2	279	AT1G72370.1;AT1G72370.2	AT1G72370	Symbols: P40, AP40, RP40, RPSAA | 40s ribosomal protein SA | chr1:27243148-27244842 REVERSE LENGTH=298	206	32271	4	4	16.4	298	5.05	1540	1	1	1	470.795	939.576	2	939.575	0.0007	125	132	0	53.68	29	3.5e-05	R	LLILTDPR	T
FANCC-CGSrhino PD2	279	AT1G72370.1;AT1G72370.2	AT1G72370	Symbols: P40, AP40, RP40, RPSAA | 40s ribosomal protein SA | chr1:27243148-27244842 REVERSE LENGTH=298	206	32271	4	4	16.4	298	5.05	4789	1	1	1	627.331	1252.65	2	1252.65	0.0015	47	57	0	63.14	35	1.6e-05	R	NDGIYIFNLGK	T
FANCC-CGSrhino PD2	279	AT1G72370.1;AT1G72370.2	AT1G72370	Symbols: P40, AP40, RP40, RPSAA | 40s ribosomal protein SA | chr1:27243148-27244842 REVERSE LENGTH=298	206	32271	4	4	16.4	298	5.05	5591	1	1	1	670.342	1338.67	2	1338.67	0.0016	94	106	0	50.6	35	0.00029	K	FAQYTGANAIAGR	H
FANCC-CGSrhino PD2	279	AT1G72370.1;AT1G72370.2	AT1G72370	Symbols: P40, AP40, RP40, RPSAA | 40s ribosomal protein SA | chr1:27243148-27244842 REVERSE LENGTH=298	206	32271	4	4	16.4	298	5.05	8893	1	1	1	933.028	1864.04	2	1864.04	-0.0002	68	84	0	114.8	31	4.7e-11	R	VIVAIENPQDIIVQSAR	P
FANCC-CGSrhino PD2	280	AT3G13990.1;AT3G13990.2	AT3G13990	Symbols: | Kinase-related protein of unknown function (DUF1296) | chr3:4625708-4630383 REVERSE LENGTH=848	206	92240	4	4	7.5	848	8.67	4698	1	1	1	622.347	1242.68	2	1242.68	-0.0015	86	96	1	44.47	34	0.00098	K	KPLENVTSEVK	V
FANCC-CGSrhino PD2	280	AT3G13990.1;AT3G13990.2	AT3G13990	Symbols: | Kinase-related protein of unknown function (DUF1296) | chr3:4625708-4630383 REVERSE LENGTH=848	206	92240	4	4	7.5	848	8.67	5402	1	1	1	658.813	1315.61	2	1315.61	-0.0003	155	167	0	67.53	32	2.9e-06	K	HSSAQSSGSNINK	V
FANCC-CGSrhino PD2	280	AT3G13990.1;AT3G13990.2	AT3G13990	Symbols: | Kinase-related protein of unknown function (DUF1296) | chr3:4625708-4630383 REVERSE LENGTH=848	206	92240	4	4	7.5	848	8.67	8686	1	1	1	610.998	1829.97	3	1829.97	-0.0017	363	380	1	63.93	34	1.3e-05	K	SNQKPVGHNPGVIGTPTK	S
FANCC-CGSrhino PD2	280	AT3G13990.1;AT3G13990.2	AT3G13990	Symbols: | Kinase-related protein of unknown function (DUF1296) | chr3:4625708-4630383 REVERSE LENGTH=848	206	92240	4	4	7.5	848	8.67	11262	1	1	1	861.079	2580.22	3	2580.22	-0.0029	729	750	0	104.61	33	7.5e-10	K	HGNIYVPNPQAETSEIWMQNPR	D
FANCC-CGSrhino PD2	281	AT4G28990.1;AT4G28990.2	AT4G28990	Symbols: | RNA-binding protein-related | chr4:14291205-14293018 FORWARD LENGTH=347	205	39759	4	4	15.6	347	10.61	4111	1	1	1	591.817	1181.62	2	1181.62	0.0011	184	194	0	36.48	34	0.0065	R	YAPANSPPLPR	L
FANCC-CGSrhino PD2	281	AT4G28990.1;AT4G28990.2	AT4G28990	Symbols: | RNA-binding protein-related | chr4:14291205-14293018 FORWARD LENGTH=347	205	39759	4	4	15.6	347	10.61	5812	1	1	1	682.806	1363.6	2	1363.6	-0.0033	35	47	0	81.12	29	7.5e-08	R	NAAGDYEPGEVSR	D
FANCC-CGSrhino PD2	281	AT4G28990.1;AT4G28990.2	AT4G28990	Symbols: | RNA-binding protein-related | chr4:14291205-14293018 FORWARD LENGTH=347	205	39759	4	4	15.6	347	10.61	5875	1	1	1	686.84	1371.66	2	1371.66	0.0006	84	96	0	112.6	33	1.3e-10	K	HGSDLNHSGVPPR	G
FANCC-CGSrhino PD2	281	AT4G28990.1;AT4G28990.2	AT4G28990	Symbols: | RNA-binding protein-related | chr4:14291205-14293018 FORWARD LENGTH=347	205	39759	4	4	15.6	347	10.61	9352	1	1	1	492.512	1966.02	4	1965.02	1	7	23	0	46.98	35	0.00067	K	EQTTQHHPPHISSLVVR	P
FANCC-CGSrhino PD2	282	AT5G53480.1	AT5G53480	Symbols: | ARM repeat superfamily protein | chr5:21714016-21716709 FORWARD LENGTH=870	205	96197	3	2	4	870	4.71	8156	1	1	1	859.546	1717.08	2	1717.08	0.0016	316	331	0	38.42	20	0.00014	K	QALPGLVPLLLETLLK	Q
FANCC-CGSrhino PD2	282	AT5G53480.1	AT5G53480	Symbols: | ARM repeat superfamily protein | chr5:21714016-21716709 FORWARD LENGTH=870	205	96197	3	2	4	870	4.71	9784	1	1	1	1051.05	2100.09	2	2100.09	0.0012	2	20	0	123.52	34	1.3e-11	M	AMEVTQLLINAQSIDGTVR	K	Acetyl (Protein N-term)	1.0000000000000000000.0
FANCC-CGSrhino PD2	282	AT5G53480.1	AT5G53480	Symbols: | ARM repeat superfamily protein | chr5:21714016-21716709 FORWARD LENGTH=870	205	96197	3	2	4	870	4.71	9785	1	1	1	701.037	2100.09	3	2100.09	0.0013	2	20	0	91.22	34	2.2e-08	M	AMEVTQLLINAQSIDGTVR	K	Acetyl (Protein N-term)	1.0000000000000000000.0
FANCC-CGSrhino PD2	283	AT5G50810.1	AT5G50810	Symbols: TIM8 | translocase inner membrane subunit 8 | chr5:20675875-20676505 REVERSE LENGTH=77	204	8744	3	2	37.7	77	6.54	4880	1	1	1	631.787	1261.56	2	1261.56	0.0015	63	72	0	51.82	29	6.5e-05	R	YMDMSMIIMK	R
FANCC-CGSrhino PD2	283	AT5G50810.1	AT5G50810	Symbols: TIM8 | translocase inner membrane subunit 8 | chr5:20675875-20676505 REVERSE LENGTH=77	204	8744	3	2	37.7	77	6.54	10171	1	1	1	1109.53	2217.04	2	2217.04	-0.0021	1	19	0	112.69	33	1.2e-10	-	MDPSMANNPELLQFLAQEK	E	Acetyl (Protein N-term)	1.0000000000000000000.0
FANCC-CGSrhino PD2	283	AT5G50810.1	AT5G50810	Symbols: TIM8 | translocase inner membrane subunit 8 | chr5:20675875-20676505 REVERSE LENGTH=77	204	8744	3	2	37.7	77	6.54	10172	1	1	1	740.022	2217.05	3	2217.04	0.0007	1	19	0	89.53	33	2.4e-08	-	MDPSMANNPELLQFLAQEK	E	Acetyl (Protein N-term)	1.0000000000000000000.0
FANCC-CGSrhino PD2	284	AT2G29580.1	AT2G29580	Symbols: | CCCH-type zinc fingerfamily protein with RNA-binding domain | chr2:12652011-12654158 FORWARD LENGTH=483	203	54218	6	5	11.4	483	7	953	1	1	1	445.223	888.431	2	888.43	0.0008	279	286	0	44.44	33	0.00079	K	AAEELSNR	L
FANCC-CGSrhino PD2	284	AT2G29580.1	AT2G29580	Symbols: | CCCH-type zinc fingerfamily protein with RNA-binding domain | chr2:12652011-12654158 FORWARD LENGTH=483	203	54218	6	5	11.4	483	7	3464	1	0	0	557.731	1113.45	2	1113.45	-0.0008	8	16	0	37.57	25	0.00056	R	DHEADGWER	S
FANCC-CGSrhino PD2	284	AT2G29580.1	AT2G29580	Symbols: | CCCH-type zinc fingerfamily protein with RNA-binding domain | chr2:12652011-12654158 FORWARD LENGTH=483	203	54218	6	5	11.4	483	7	4015	1	0	0	587.274	1172.53	2	1172.54	-0.0005	128	138	0	62.15	31	8.3e-06	R	AGLDYESSFGK	I
FANCC-CGSrhino PD2	284	AT2G29580.1	AT2G29580	Symbols: | CCCH-type zinc fingerfamily protein with RNA-binding domain | chr2:12652011-12654158 FORWARD LENGTH=483	203	54218	6	5	11.4	483	7	6863	1	0	0	756.388	1510.76	2	1510.76	-0.0023	97	110	0	61.2	35	2.6e-05	R	DTALNISTHDSIPK	S
FANCC-CGSrhino PD2	284	AT2G29580.1	AT2G29580	Symbols: | CCCH-type zinc fingerfamily protein with RNA-binding domain | chr2:12652011-12654158 FORWARD LENGTH=483	203	54218	6	5	11.4	483	7	6864	1	0	0	504.595	1510.76	3	1510.76	0.0002	97	110	0	37.08	35	0.0067	R	DTALNISTHDSIPK	S
FANCC-CGSrhino PD2	284	AT2G29580.1	AT2G29580	Symbols: | CCCH-type zinc fingerfamily protein with RNA-binding domain | chr2:12652011-12654158 FORWARD LENGTH=483	203	54218	6	5	11.4	483	7	7204	1	0	0	782.873	1563.73	2	1563.73	-0.001	246	258	0	78.32	33	3.3e-07	R	DQFYAHGEIESIR	I
FANCC-CGSrhino PD2	285	AT3G02530.1	AT3G02530	Symbols: | TCP-1/cpn60 chaperonin family protein | chr3:528806-532457 REVERSE LENGTH=535	203	58913	5	5	17.6	535	5.83	1978	1	1	1	488.759	975.503	2	975.506	-0.0029	45	54	0	37.01	35	0.0073	K	MLVGGSGDIK	L
FANCC-CGSrhino PD2	285	AT3G02530.1	AT3G02530	Symbols: | TCP-1/cpn60 chaperonin family protein | chr3:528806-532457 REVERSE LENGTH=535	203	58913	5	5	17.6	535	5.83	4367	1	1	1	605.842	1209.67	2	1209.67	-0.0018	5	15	0	57.75	33	3.4e-05	R	VLNPNAEVLNK	S
FANCC-CGSrhino PD2	285	AT3G02530.1	AT3G02530	Symbols: | TCP-1/cpn60 chaperonin family protein | chr3:528806-532457 REVERSE LENGTH=535	203	58913	5	5	17.6	535	5.83	4922	1	1	1	633.856	1265.7	2	1265.7	0.0006	299	310	0	69.88	33	2.3e-06	K	GIDPPSLDLLAR	E
FANCC-CGSrhino PD2	285	AT3G02530.1	AT3G02530	Symbols: | TCP-1/cpn60 chaperonin family protein | chr3:528806-532457 REVERSE LENGTH=535	203	58913	5	5	17.6	535	5.83	11231	1	1	1	1285.14	2568.26	2	2568.26	-0.0013	79	103	0	99.23	34	3.7e-09	R	TAVAQDDISGDGTTSTVIFIGELMK	Q
FANCC-CGSrhino PD2	285	AT3G02530.1	AT3G02530	Symbols: | TCP-1/cpn60 chaperonin family protein | chr3:528806-532457 REVERSE LENGTH=535	203	58913	5	5	17.6	535	5.83	13107	1	1	1	1257.94	3770.8	3	3770.82	-0.013	327	362	0	41.97	32	0.0011	R	LVLACGGEAVNSVDDLTPDCLGWAGLVYEHVLGEEK	Y
FANCC-CGSrhino PD2	286	AT5G35680.1;AT5G35680.2;AT5G35680.3	AT5G35680	Symbols: | Nucleic acid-binding, OB-fold-like protein | chr5:13858152-13858589 REVERSE LENGTH=145	201	16579	6	5	33.1	145	4.89	81	1	0	0	403.25	804.485	2	804.486	-0.0012	24	29	1	36.21	32	0.0043	K	RELIFK	E
FANCC-CGSrhino PD2	286	AT5G35680.1;AT5G35680.2;AT5G35680.3	AT5G35680	Symbols: | Nucleic acid-binding, OB-fold-like protein | chr5:13858152-13858589 REVERSE LENGTH=145	201	16579	6	5	33.1	145	4.89	745	1	0	0	436.184	870.354	2	870.354	0.0001	95	101	0	40.44	27	0.00052	K	YMSDEAR	L
FANCC-CGSrhino PD2	286	AT5G35680.1;AT5G35680.2;AT5G35680.3	AT5G35680	Symbols: | Nucleic acid-binding, OB-fold-like protein | chr5:13858152-13858589 REVERSE LENGTH=145	201	16579	6	5	33.1	145	4.89	929	1	0	0	444.182	886.349	2	886.349	0.0004	95	101	0	30.42	23	0.0018	K	YMSDEAR	L	Oxidation (M)	0.0200000.0
FANCC-CGSrhino PD2	286	AT5G35680.1;AT5G35680.2;AT5G35680.3	AT5G35680	Symbols: | Nucleic acid-binding, OB-fold-like protein | chr5:13858152-13858589 REVERSE LENGTH=145	201	16579	6	5	33.1	145	4.89	3819	1	0	0	575.28	1148.55	2	1148.55	-0.0008	105	114	0	39.29	33	0.0029	K	AYGELPENTR	L
FANCC-CGSrhino PD2	286	AT5G35680.1;AT5G35680.2;AT5G35680.3	AT5G35680	Symbols: | Nucleic acid-binding, OB-fold-like protein | chr5:13858152-13858589 REVERSE LENGTH=145	201	16579	6	5	33.1	145	4.89	5321	1	0	0	654.314	1306.61	2	1306.62	-0.0019	30	40	0	93.61	33	8.9e-09	K	EDGQEYAQVLR	M
FANCC-CGSrhino PD2	286	AT5G35680.1;AT5G35680.2;AT5G35680.3	AT5G35680	Symbols: | Nucleic acid-binding, OB-fold-like protein | chr5:13858152-13858589 REVERSE LENGTH=145	201	16579	6	5	33.1	145	4.89	6803	1	1	1	748.454	1494.89	2	1494.89	0.0007	69	82	0	85.25	27	1.5e-08	K	VWIAAGDIILVGLR	D
FANCC-CGSrhino PD2	287	AT2G05830.1;AT2G05830.2;AT2G05830.3;AT2G05830.4	AT2G05830	Symbols: | NagB/RpiA/CoA transferase-like superfamily protein | chr2:2229759-2231839 FORWARD LENGTH=374	201	39588	3	2	10.4	374	5.88	3916	1	1	1	580.844	1159.67	2	1159.67	0.0018	148	158	0	72.47	33	1.4e-06	K	AIGNFGLSLLR	Q
FANCC-CGSrhino PD2	287	AT2G05830.1;AT2G05830.2;AT2G05830.3;AT2G05830.4	AT2G05830	Symbols: | NagB/RpiA/CoA transferase-like superfamily protein | chr2:2229759-2231839 FORWARD LENGTH=374	201	39588	3	2	10.4	374	5.88	12089	1	1	1	1463.27	2924.53	2	2924.54	-0.0013	321	348	0	67.38	33	3.8e-06	R	IAAPGISVWNPAFDMTPAELIAGIITEK	G
FANCC-CGSrhino PD2	287	AT2G05830.1;AT2G05830.2;AT2G05830.3;AT2G05830.4	AT2G05830	Symbols: | NagB/RpiA/CoA transferase-like superfamily protein | chr2:2229759-2231839 FORWARD LENGTH=374	201	39588	3	2	10.4	374	5.88	12096	1	1	1	975.853	2924.54	3	2924.54	0.0013	321	348	0	110.15	33	1.9e-10	R	IAAPGISVWNPAFDMTPAELIAGIITEK	G
FANCC-CGSrhino PD2	288	AT5G36230.1	AT5G36230	Symbols: | ARM repeat superfamily protein | chr5:14273519-14276773 FORWARD LENGTH=411	200	47186	4	4	19.5	411	5.51	8008	1	1	1	845.915	1689.82	2	1689.82	-0.002	294	308	0	84.03	34	1e-07	R	VVWDGLMDAVQWSGK	N
FANCC-CGSrhino PD2	288	AT5G36230.1	AT5G36230	Symbols: | ARM repeat superfamily protein | chr5:14273519-14276773 FORWARD LENGTH=411	200	47186	4	4	19.5	411	5.51	9285	1	1	1	975.436	1948.86	2	1948.86	0.0002	396	411	0	32.74	30	0.0061	K	SLEPFVNWLEEAEEEE	-
FANCC-CGSrhino PD2	288	AT5G36230.1	AT5G36230	Symbols: | ARM repeat superfamily protein | chr5:14273519-14276773 FORWARD LENGTH=411	200	47186	4	4	19.5	411	5.51	10178	1	1	1	740.716	2219.13	3	2219.13	0.0004	365	382	0	80.36	35	3e-07	R	SLYELDVLAEDTILHWFR	K
FANCC-CGSrhino PD2	288	AT5G36230.1	AT5G36230	Symbols: | ARM repeat superfamily protein | chr5:14273519-14276773 FORWARD LENGTH=411	200	47186	4	4	19.5	411	5.51	12523	1	1	1	1079.89	3236.63	3	3236.64	-0.0007	20	50	0	76.04	33	5.7e-07	R	NIAAPLDPAAFSDAVVQIYHDNAGDLELVAK	S
FANCC-CGSrhino PD2	289	AT3G15460.1	AT3G15460	Symbols: | Ribosomal RNA processing Brix domain protein | chr3:5214279-5216188 REVERSE LENGTH=315	199	36327	6	6	21	315	9.64	2418	1	1	0	508.284	1014.55	2	1014.55	0.0008	234	242	0	42.04	34	0.0018	K	MTLIEVGPR	F
FANCC-CGSrhino PD2	289	AT3G15460.1	AT3G15460	Symbols: | Ribosomal RNA processing Brix domain protein | chr3:5214279-5216188 REVERSE LENGTH=315	199	36327	6	6	21	315	9.64	2838	1	1	1	528.265	1054.52	2	1054.52	-0.0005	18	26	1	44.32	33	0.0009	K	DSAPERPQR	T
FANCC-CGSrhino PD2	289	AT3G15460.1	AT3G15460	Symbols: | Ribosomal RNA processing Brix domain protein | chr3:5214279-5216188 REVERSE LENGTH=315	199	36327	6	6	21	315	9.64	3717	1	1	1	570.307	1138.6	2	1138.6	0.001	7	17	0	64.91	34	8.3e-06	K	HSETVTAAPVK	D
FANCC-CGSrhino PD2	289	AT3G15460.1	AT3G15460	Symbols: | Ribosomal RNA processing Brix domain protein | chr3:5214279-5216188 REVERSE LENGTH=315	199	36327	6	6	21	315	9.64	4267	1	1	0	600.845	1199.68	2	1199.68	0	94	104	0	90.32	34	2.7e-08	R	GATLNELIELK	G
FANCC-CGSrhino PD2	289	AT3G15460.1	AT3G15460	Symbols: | Ribosomal RNA processing Brix domain protein | chr3:5214279-5216188 REVERSE LENGTH=315	199	36327	6	6	21	315	9.64	6993	1	1	0	510.911	1529.71	3	1529.71	-0.0012	213	225	0	37.2	32	0.0035	R	NYQISVPHNESDK	I
FANCC-CGSrhino PD2	289	AT3G15460.1	AT3G15460	Symbols: | Ribosomal RNA processing Brix domain protein | chr3:5214279-5216188 REVERSE LENGTH=315	199	36327	6	6	21	315	9.64	6994	1	1	1	765.903	1529.79	2	1529.79	-0.0004	135	147	0	46.06	35	0.00091	K	FLVNAVHTMEELK	L
FANCC-CGSrhino PD2	290	AT1G66260.1;AT1G66260.2	AT1G66260	Symbols: | RNA-binding (RRM/RBD/RNP motifs) family protein | chr1:24695895-24697883 REVERSE LENGTH=295	198	31299	5	5	16.6	295	10.92	2931	1	0	0	532.28	1062.55	2	1062.55	0.0004	167	175	0	64.65	35	1.4e-05	K	YNNVLLDGR	P
FANCC-CGSrhino PD2	290	AT1G66260.1;AT1G66260.2	AT1G66260	Symbols: | RNA-binding (RRM/RBD/RNP motifs) family protein | chr1:24695895-24697883 REVERSE LENGTH=295	198	31299	5	5	16.6	295	10.92	3947	1	1	1	582.812	1163.61	2	1163.61	0.0012	125	134	0	50.43	35	0.00035	R	ELYAEIGELK	R
FANCC-CGSrhino PD2	290	AT1G66260.1;AT1G66260.2	AT1G66260	Symbols: | RNA-binding (RRM/RBD/RNP motifs) family protein | chr1:24695895-24697883 REVERSE LENGTH=295	198	31299	5	5	16.6	295	10.92	4189	1	0	0	596.326	1190.64	2	1190.64	-0.0037	166	175	1	57.29	36	8e-05	R	KYNNVLLDGR	P
FANCC-CGSrhino PD2	290	AT1G66260.1;AT1G66260.2	AT1G66260	Symbols: | RNA-binding (RRM/RBD/RNP motifs) family protein | chr1:24695895-24697883 REVERSE LENGTH=295	198	31299	5	5	16.6	295	10.92	6752	1	1	1	745.873	1489.73	2	1489.73	-0.0017	2	14	0	66.1	35	8.6e-06	M	SDALNMTLDEIVK	K	Acetyl (Protein N-term)	1.0000000000000.0
FANCC-CGSrhino PD2	290	AT1G66260.1;AT1G66260.2	AT1G66260	Symbols: | RNA-binding (RRM/RBD/RNP motifs) family protein | chr1:24695895-24697883 REVERSE LENGTH=295	198	31299	5	5	16.6	295	10.92	9478	1	1	1	1003.48	2004.95	2	2004.95	-0.0068	81	96	0	75.98	33	5.7e-07	R	SLPWQNQNDLYEETLR	A
FANCC-CGSrhino PD2	291	AT5G54900.1	AT5G54900	Symbols: ATRBP45A, RBP45A | RNA-binding protein 45A | chr5:22295412-22298126 FORWARD LENGTH=387	197	42297	3	3	11.6	387	6.09	3766	1	1	1	572.79	1143.57	2	1143.57	-0.001	135	145	0	53.11	33	0.00011	R	LNWAQAGAGEK	R
FANCC-CGSrhino PD2	291	AT5G54900.1	AT5G54900	Symbols: ATRBP45A, RBP45A | RNA-binding protein 45A | chr5:22295412-22298126 FORWARD LENGTH=387	197	42297	3	3	11.6	387	6.09	6636	1	1	1	492.274	1473.8	3	1473.8	0.0006	278	290	0	62.6	35	2.1e-05	K	SIFGQFGELLHVK	I
FANCC-CGSrhino PD2	291	AT5G54900.1	AT5G54900	Symbols: ATRBP45A, RBP45A | RNA-binding protein 45A | chr5:22295412-22298126 FORWARD LENGTH=387	197	42297	3	3	11.6	387	6.09	10507	1	1	1	771.711	2312.11	3	2312.11	0.0039	96	116	0	131.02	34	2.2e-12	K	LTGQSEGYGFIEFVSHSVAER	V
FANCC-CGSrhino PD2	292	AT2G35230.1	AT2G35230	Symbols: IKU1 | VQ motif-containing protein | chr2:14842871-14844079 FORWARD LENGTH=402	197	44658	3	3	9.5	402	10.35	2817	1	1	1	526.767	1051.52	2	1051.52	0.0027	6	14	0	42.97	34	0.0015	R	QNDHLGVNR	I
FANCC-CGSrhino PD2	292	AT2G35230.1	AT2G35230	Symbols: IKU1 | VQ motif-containing protein | chr2:14842871-14844079 FORWARD LENGTH=402	197	44658	3	3	9.5	402	10.35	4990	1	1	1	636.848	1271.68	2	1271.68	-0.001	57	68	0	68.48	35	4.6e-06	R	SIVQQLTGSPSR	E
FANCC-CGSrhino PD2	292	AT2G35230.1	AT2G35230	Symbols: IKU1 | VQ motif-containing protein | chr2:14842871-14844079 FORWARD LENGTH=402	197	44658	3	3	9.5	402	10.35	9613	1	1	1	1023.95	2045.88	2	2045.88	-0.0006	140	156	0	149.36	28	7.7e-15	R	DQFWSNTAESPVSEYMR	Y
FANCC-CGSrhino PD2	293	AT4G11260.1	AT4G11260	Symbols: ATSGT1B, ETA3, RPR1, EDM1, SGT1B | phosphatase-related | chr4:6851515-6853719 REVERSE LENGTH=358	196	39737	3	3	14.5	358	5.03	3180	1	1	1	542.815	1083.62	2	1083.62	-0.0019	62	71	0	33.25	32	0.0086	K	AIELEPTLAK	A
FANCC-CGSrhino PD2	293	AT4G11260.1	AT4G11260	Symbols: ATSGT1B, ETA3, RPR1, EDM1, SGT1B | phosphatase-related | chr4:6851515-6853719 REVERSE LENGTH=358	196	39737	3	3	14.5	358	5.03	6366	1	1	1	718.356	1434.7	2	1434.7	-0.0008	49	61	0	64.8	34	1e-05	K	IDNFTEAVVDANK	A
FANCC-CGSrhino PD2	293	AT4G11260.1	AT4G11260	Symbols: ATSGT1B, ETA3, RPR1, EDM1, SGT1B | phosphatase-related | chr4:6851515-6853719 REVERSE LENGTH=358	196	39737	3	3	14.5	358	5.03	12532	1	1	1	1081.22	3240.63	3	3240.63	-0.0017	183	211	0	153.69	33	9.2e-15	K	ENVTVEFGEQILSVVIDVAGEEAYHLQPR	L
FANCC-CGSrhino PD2	294	P02787	P02787	TRFE_HUMAN Serotransferrin [Apotransferrin] 75,143 Plasma Glycosylation	195	77000	3	2	4	698	6.81	5087	1	1	1	642.289	1282.56	2	1282.56	0.0013	531	541	0	74.23	30	4.5e-07	K	EGYYGYTGAFR	C
FANCC-CGSrhino PD2	294	P02787	P02787	TRFE_HUMAN Serotransferrin [Apotransferrin] 75,143 Plasma Glycosylation	195	77000	3	2	4	698	6.81	9679	1	1	1	1035.52	2069.02	2	2069.02	0.0001	279	295	0	94.69	35	1.1e-08	K	EDLIWELLNQAQEHFGK	D
FANCC-CGSrhino PD2	294	P02787	P02787	TRFE_HUMAN Serotransferrin [Apotransferrin] 75,143 Plasma Glycosylation	195	77000	3	2	4	698	6.81	9680	1	1	1	690.682	2069.02	3	2069.02	0.0012	279	295	0	75	35	1.1e-06	K	EDLIWELLNQAQEHFGK	D
FANCC-CGSrhino PD2	295	AT2G01640.1;AT2G01640.2	AT2G01640	Symbols: | unknown protein; Has 51 Blast hits to 51 proteins in 21 species: Archae - 0; Bacteria - 0; Metazoa - 1; Fungi - 2; Plants - 41; Viruses - 0; Other Eukaryotes - 7 (source: NCBI BLink). | chr2:283085-284034 FORWARD LENGTH=156	195	17808	5	5	48.1	156	10.1	33	1	1	1	400.221	798.427	2	798.428	-0.0005	22	27	0	39.61	31	0.0017	K	LQFYTK	V
FANCC-CGSrhino PD2	295	AT2G01640.1;AT2G01640.2	AT2G01640	Symbols: | unknown protein; Has 51 Blast hits to 51 proteins in 21 species: Archae - 0; Bacteria - 0; Metazoa - 1; Fungi - 2; Plants - 41; Viruses - 0; Other Eukaryotes - 7 (source: NCBI BLink). | chr2:283085-284034 FORWARD LENGTH=156	195	17808	5	5	48.1	156	10.1	1339	1	1	1	463.27	924.526	2	924.528	-0.0024	75	83	0	36.17	32	0.0041	K	SALPAPELK	M
FANCC-CGSrhino PD2	295	AT2G01640.1;AT2G01640.2	AT2G01640	Symbols: | unknown protein; Has 51 Blast hits to 51 proteins in 21 species: Archae - 0; Bacteria - 0; Metazoa - 1; Fungi - 2; Plants - 41; Viruses - 0; Other Eukaryotes - 7 (source: NCBI BLink). | chr2:283085-284034 FORWARD LENGTH=156	195	17808	5	5	48.1	156	10.1	3107	1	1	1	539.292	1076.57	2	1076.57	-0.0022	30	39	0	61.6	36	2.8e-05	K	DTVTSLSVQK	E
FANCC-CGSrhino PD2	295	AT2G01640.1;AT2G01640.2	AT2G01640	Symbols: | unknown protein; Has 51 Blast hits to 51 proteins in 21 species: Archae - 0; Bacteria - 0; Metazoa - 1; Fungi - 2; Plants - 41; Viruses - 0; Other Eukaryotes - 7 (source: NCBI BLink). | chr2:283085-284034 FORWARD LENGTH=156	195	17808	5	5	48.1	156	10.1	10159	1	1	1	1107.06	2212.11	2	2212.11	0.0009	56	74	0	116.45	34	7.1e-11	K	AYDLTNLSEFLPEFNALQK	S
FANCC-CGSrhino PD2	295	AT2G01640.1;AT2G01640.2	AT2G01640	Symbols: | unknown protein; Has 51 Blast hits to 51 proteins in 21 species: Archae - 0; Bacteria - 0; Metazoa - 1; Fungi - 2; Plants - 41; Viruses - 0; Other Eukaryotes - 7 (source: NCBI BLink). | chr2:283085-284034 FORWARD LENGTH=156	195	17808	5	5	48.1	156	10.1	12744	1	1	1	863.706	3450.79	4	3450.79	-0.0004	103	133	1	43.27	32	0.00075	K	VLDHPAFQADPVGSIFQHLLSQQPPVEEKPK	K
FANCC-CGSrhino PD2	296	AT5G46290.1;AT5G46290.2;AT5G46290.3	AT5G46290	Symbols: KASI, KAS1 | 3-ketoacyl-acyl carrier protein synthase I | chr5:18774439-18776629 REVERSE LENGTH=473	194	50381	4	4	14.6	473	8.29	3058	1	1	1	537.775	1073.54	2	1073.54	0.0004	142	152	0	47.18	34	0.00053	K	ALESANLGGDK	L
FANCC-CGSrhino PD2	296	AT5G46290.1;AT5G46290.2;AT5G46290.3	AT5G46290	Symbols: KASI, KAS1 | 3-ketoacyl-acyl carrier protein synthase I | chr5:18774439-18776629 REVERSE LENGTH=473	194	50381	4	4	14.6	473	8.29	3892	1	1	1	580.266	1158.52	2	1158.52	-0.0023	113	123	0	50.88	31	0.00012	R	GFSSEGYIDGK	N
FANCC-CGSrhino PD2	296	AT5G46290.1;AT5G46290.2;AT5G46290.3	AT5G46290	Symbols: KASI, KAS1 | 3-ketoacyl-acyl carrier protein synthase I | chr5:18774439-18776629 REVERSE LENGTH=473	194	50381	4	4	14.6	473	8.29	10496	1	1	1	769.7	2306.08	3	2306.07	0.0026	288	309	0	61.63	33	1.6e-05	R	DGFVMGEGAGVLVMESLEHAMK	R
FANCC-CGSrhino PD2	296	AT5G46290.1;AT5G46290.2;AT5G46290.3	AT5G46290	Symbols: KASI, KAS1 | 3-ketoacyl-acyl carrier protein synthase I | chr5:18774439-18776629 REVERSE LENGTH=473	194	50381	4	4	14.6	473	8.29	10978	1	1	1	826.109	2475.3	3	2475.3	0.0001	161	185	0	109.98	33	2.5e-10	K	AGVLVGTGMGGLTVFSEGVQNLIEK	G
FANCC-CGSrhino PD2	297	AT3G09200.1;AT3G09200.2	AT3G09200	Symbols: | Ribosomal protein L10 family protein | chr3:2823364-2825020 REVERSE LENGTH=320	192	34112	4	4	25.9	320	5	2002	1	1	1	490.259	978.503	2	978.502	0.0011	269	276	1	42.58	35	0.0018	K	EYLKDPSK	F
FANCC-CGSrhino PD2	297	AT3G09200.1;AT3G09200.2	AT3G09200	Symbols: | Ribosomal protein L10 family protein | chr3:2823364-2825020 REVERSE LENGTH=320	192	34112	4	4	25.9	320	5	6187	1	1	0	706.424	1410.83	2	1410.83	0.0002	152	164	0	67.97	29	1.5e-06	K	GTVEIITPVELIK	Q
FANCC-CGSrhino PD2	297	AT3G09200.1;AT3G09200.2	AT3G09200	Symbols: | Ribosomal protein L10 family protein | chr3:2823364-2825020 REVERSE LENGTH=320	192	34112	4	4	25.9	320	5	12220	1	1	1	997.564	2989.67	3	2989.66	0.0091	67	94	0	114.89	27	1.7e-11	R	IHSENTGNTAILNLLPLLQGNVGLIFTK	G
FANCC-CGSrhino PD2	297	AT3G09200.1;AT3G09200.2	AT3G09200	Symbols: | Ribosomal protein L10 family protein | chr3:2823364-2825020 REVERSE LENGTH=320	192	34112	4	4	25.9	320	5	12815	1	1	0	888.486	3549.91	4	3549.91	0.0059	115	148	0	47.31	28	0.00014	R	VGLVAPIDVVVQPGNTGLDPSQTSFFQVLNIPTK	I
FANCC-CGSrhino PD2	298	AT3G11510.1	AT3G11510	Symbols: | Ribosomal protein S11 family protein | chr3:3623757-3624866 REVERSE LENGTH=150	191	16263	5	5	48.7	150	10.6	2831	1	1	1	527.786	1053.56	2	1053.56	0.0008	106	116	0	63.76	34	1.2e-05	K	TPGPGAQSALR	A
FANCC-CGSrhino PD2	298	AT3G11510.1	AT3G11510	Symbols: | Ribosomal protein S11 family protein | chr3:3623757-3624866 REVERSE LENGTH=150	191	16263	5	5	48.7	150	10.6	3317	1	1	1	549.803	1097.59	2	1097.59	0.0006	86	95	0	48.61	33	0.00031	K	ELGITAMHVK	L
FANCC-CGSrhino PD2	298	AT3G11510.1	AT3G11510	Symbols: | Ribosomal protein S11 family protein | chr3:3623757-3624866 REVERSE LENGTH=150	191	16263	5	5	48.7	150	10.6	3875	1	1	1	579.33	1156.65	2	1156.65	0.0004	11	21	0	55.65	34	8e-05	K	VETVTLGPSVR	E
FANCC-CGSrhino PD2	298	AT3G11510.1	AT3G11510	Symbols: | Ribosomal protein S11 family protein | chr3:3623757-3624866 REVERSE LENGTH=150	191	16263	5	5	48.7	150	10.6	6410	1	1	1	722.369	1442.72	2	1442.73	-0.0013	128	140	0	67.69	34	5.1e-06	R	IEDVTPIPTDSTR	R
FANCC-CGSrhino PD2	298	AT3G11510.1	AT3G11510	Symbols: | Ribosomal protein S11 family protein | chr3:3623757-3624866 REVERSE LENGTH=150	191	16263	5	5	48.7	150	10.6	12389	1	1	1	781.14	3120.53	4	3120.53	0.0007	22	49	0	58.19	34	4e-05	R	EGEQVFGVVHIFASFNDTFIHVTDLSGR	E
FANCC-CGSrhino PD2	299	AT1G04270.1;AT1G04270.2	AT1G04270	Symbols: RPS15 | cytosolic ribosomal protein S15 | chr1:1141852-1142960 REVERSE LENGTH=152	190	17118	5	5	38.8	152	10.34	1877	1	1	0	484.751	967.488	2	967.484	0.0042	138	147	0	37.09	34	0.0052	R	PGVGATHSSR	F
FANCC-CGSrhino PD2	299	AT1G04270.1;AT1G04270.2	AT1G04270	Symbols: RPS15 | cytosolic ribosomal protein S15 | chr1:1141852-1142960 REVERSE LENGTH=152	190	17118	5	5	38.8	152	10.34	5574	1	1	1	668.847	1335.68	2	1335.68	0.0009	73	84	1	61.17	35	3e-05	R	EAPQGEKPEPVR	T
FANCC-CGSrhino PD2	299	AT1G04270.1;AT1G04270.2	AT1G04270	Symbols: RPS15 | cytosolic ribosomal protein S15 | chr1:1141852-1142960 REVERSE LENGTH=152	190	17118	5	5	38.8	152	10.34	6776	1	1	1	498.267	1491.78	3	1491.78	-0.001	72	84	2	40.61	35	0.0032	K	REAPQGEKPEPVR	T
FANCC-CGSrhino PD2	299	AT1G04270.1;AT1G04270.2	AT1G04270	Symbols: RPS15 | cytosolic ribosomal protein S15 | chr1:1141852-1142960 REVERSE LENGTH=152	190	17118	5	5	38.8	152	10.34	8631	1	1	0	910.454	1818.89	2	1818.89	0.0006	26	42	0	86.01	35	8.4e-08	K	GVDLDALLDMSTDDLVK	L
FANCC-CGSrhino PD2	299	AT1G04270.1;AT1G04270.2	AT1G04270	Symbols: RPS15 | cytosolic ribosomal protein S15 | chr1:1141852-1142960 REVERSE LENGTH=152	190	17118	5	5	38.8	152	10.34	9624	1	1	0	683.7	2048.08	3	2047.08	0.9946	89	107	0	63.85	35	1.4e-05	R	NMIIVPEMIGSIIGVYNGK	T
FANCC-CGSrhino PD2	300	AT2G46280.1;AT2G46280.2	AT2G46280	Symbols: TRIP-1, TIF3I1 | TGF-beta receptor interacting protein 1 | chr2:19003656-19005393 REVERSE LENGTH=328	189	36365	5	5	18	328	6.5	3387	1	1	1	552.798	1103.58	2	1103.58	-0.0012	67	77	0	66.04	36	1.1e-05	R	LITGSADQTAK	L
FANCC-CGSrhino PD2	300	AT2G46280.1;AT2G46280.2	AT2G46280	Symbols: TRIP-1, TIF3I1 | TGF-beta receptor interacting protein 1 | chr2:19003656-19005393 REVERSE LENGTH=328	189	36365	5	5	18	328	6.5	4526	1	1	1	409.232	1224.67	3	1224.67	0.002	8	17	1	36.19	33	0.0057	K	GHERPLTFLR	Y
FANCC-CGSrhino PD2	300	AT2G46280.1;AT2G46280.2	AT2G46280	Symbols: TRIP-1, TIF3I1 | TGF-beta receptor interacting protein 1 | chr2:19003656-19005393 REVERSE LENGTH=328	189	36365	5	5	18	328	6.5	4854	1	1	1	630.777	1259.54	2	1259.54	-0.0016	304	315	0	54.11	29	3.1e-05	K	SFSSGGEDGYVR	L
FANCC-CGSrhino PD2	300	AT2G46280.1;AT2G46280.2	AT2G46280	Symbols: TRIP-1, TIF3I1 | TGF-beta receptor interacting protein 1 | chr2:19003656-19005393 REVERSE LENGTH=328	189	36365	5	5	18	328	6.5	6651	1	1	1	738.851	1475.69	2	1475.69	-0.0014	202	215	0	72.91	32	9.9e-07	K	AADDSHFLTGSLDK	T
FANCC-CGSrhino PD2	300	AT2G46280.1;AT2G46280.2	AT2G46280	Symbols: TRIP-1, TIF3I1 | TGF-beta receptor interacting protein 1 | chr2:19003656-19005393 REVERSE LENGTH=328	189	36365	5	5	18	328	6.5	7022	1	1	1	512.582	1534.72	3	1534.72	0.0028	316	327	0	56.97	34	5.5e-05	R	LHHFDSDYFNIK	I
FANCC-CGSrhino PD2	301	AT5G62190.1	AT5G62190	Symbols: PRH75 | DEAD box RNA helicase (PRH75) | chr5:24980542-24983879 REVERSE LENGTH=671	189	72845	4	4	8.5	671	9.29	1951	1	1	1	487.76	973.506	2	973.508	-0.0024	309	317	0	38.19	35	0.0053	K	TIDLVGNDK	M
FANCC-CGSrhino PD2	301	AT5G62190.1	AT5G62190	Symbols: PRH75 | DEAD box RNA helicase (PRH75) | chr5:24980542-24983879 REVERSE LENGTH=671	189	72845	4	4	8.5	671	9.29	6529	1	1	1	730.391	1458.77	2	1458.77	-0.0011	361	374	0	63.18	35	1.8e-05	K	VQVSELSGLLDGSR	A
FANCC-CGSrhino PD2	301	AT5G62190.1	AT5G62190	Symbols: PRH75 | DEAD box RNA helicase (PRH75) | chr5:24980542-24983879 REVERSE LENGTH=671	189	72845	4	4	8.5	671	9.29	7978	1	1	1	842.921	1683.83	2	1683.83	-0.0032	85	100	0	87.77	35	5.5e-08	K	LGVEDVEVDNPNAVSK	F
FANCC-CGSrhino PD2	301	AT5G62190.1	AT5G62190	Symbols: PRH75 | DEAD box RNA helicase (PRH75) | chr5:24980542-24983879 REVERSE LENGTH=671	189	72845	4	4	8.5	671	9.29	8980	1	1	1	628.041	1881.1	3	1881.1	0.0031	147	164	0	75.28	27	1.5e-07	K	TLAFVLPILESLVNGPAK	S
FANCC-CGSrhino PD2	302	AT1G18540.1	AT1G18540	Symbols: | Ribosomal protein L6 family protein | chr1:6377448-6378548 REVERSE LENGTH=233	189	26136	5	5	20.2	233	10.09	282	1	1	1	415.752	829.489	2	829.491	-0.0017	197	204	0	40.18	35	0.0038	K	TVDAALIK	S
FANCC-CGSrhino PD2	302	AT1G18540.1	AT1G18540	Symbols: | Ribosomal protein L6 family protein | chr1:6377448-6378548 REVERSE LENGTH=233	189	26136	5	5	20.2	233	10.09	749	1	1	1	436.248	870.482	2	870.481	0.0005	185	191	1	38.33	32	0.0027	K	KEIPQEK	K
FANCC-CGSrhino PD2	302	AT1G18540.1	AT1G18540	Symbols: | Ribosomal protein L6 family protein | chr1:6377448-6378548 REVERSE LENGTH=233	189	26136	5	5	20.2	233	10.09	2826	1	1	1	527.301	1052.59	2	1052.59	0	54	63	1	65.71	32	5.2e-06	K	VDAPVEKPAK	F
FANCC-CGSrhino PD2	302	AT1G18540.1	AT1G18540	Symbols: | Ribosomal protein L6 family protein | chr1:6377448-6378548 REVERSE LENGTH=233	189	26136	5	5	20.2	233	10.09	4143	1	0	0	593.766	1185.52	2	1185.52	-0.0015	172	181	0	64.64	29	3.4e-06	K	TEGEFFEAEK	E
FANCC-CGSrhino PD2	302	AT1G18540.1	AT1G18540	Symbols: | Ribosomal protein L6 family protein | chr1:6377448-6378548 REVERSE LENGTH=233	189	26136	5	5	20.2	233	10.09	5071	1	0	0	640.844	1279.67	2	1279.68	-0.0039	134	145	0	91.97	35	2.1e-08	R	VNQAYVIGTSTK	I
FANCC-CGSrhino PD2	303	AT3G06720.1;AT3G06720.2	AT3G06720	Symbols: AT-IMP, ATKAP ALPHA, AIMP ALPHA, IMPA-1, IMPA1 | importin alpha isoform 1 | chr3:2120559-2123555 FORWARD LENGTH=532	189	58608	6	6	14.3	532	5.14	1600	1	0	0	473.235	944.455	2	944.456	-0.0009	18	26	0	61.32	32	1.2e-05	K	VAVDAEEGR	R
FANCC-CGSrhino PD2	303	AT3G06720.1;AT3G06720.2	AT3G06720	Symbols: AT-IMP, ATKAP ALPHA, AIMP ALPHA, IMPA-1, IMPA1 | importin alpha isoform 1 | chr3:2120559-2123555 FORWARD LENGTH=532	189	58608	6	6	14.3	532	5.14	3346	1	0	0	551.287	1100.56	2	1100.56	0.001	18	27	1	40.52	34	0.0022	K	VAVDAEEGRR	R
FANCC-CGSrhino PD2	303	AT3G06720.1;AT3G06720.2	AT3G06720	Symbols: AT-IMP, ATKAP ALPHA, AIMP ALPHA, IMPA-1, IMPA1 | importin alpha isoform 1 | chr3:2120559-2123555 FORWARD LENGTH=532	189	58608	6	6	14.3	532	5.14	5420	1	0	0	439.895	1316.66	3	1316.66	0.0001	28	37	2	40.71	35	0.0027	R	RREDNMVEIR	K
FANCC-CGSrhino PD2	303	AT3G06720.1;AT3G06720.2	AT3G06720	Symbols: AT-IMP, ATKAP ALPHA, AIMP ALPHA, IMPA-1, IMPA1 | importin alpha isoform 1 | chr3:2120559-2123555 FORWARD LENGTH=532	189	58608	6	6	14.3	532	5.14	8764	1	0	0	615.958	1844.85	3	1844.85	-0.0006	471	485	0	53.27	32	9.1e-05	K	IENLQSHDNNEIYEK	A
FANCC-CGSrhino PD2	303	AT3G06720.1;AT3G06720.2	AT3G06720	Symbols: AT-IMP, ATKAP ALPHA, AIMP ALPHA, IMPA-1, IMPA1 | importin alpha isoform 1 | chr3:2120559-2123555 FORWARD LENGTH=532	189	58608	6	6	14.3	532	5.14	9484	1	1	1	669.742	2006.2	3	2006.2	0.001	289	306	0	58.1	23	3.9e-06	K	LVELLLHHSPSVLIPALR	T
FANCC-CGSrhino PD2	303	AT3G06720.1;AT3G06720.2	AT3G06720	Symbols: AT-IMP, ATKAP ALPHA, AIMP ALPHA, IMPA-1, IMPA1 | importin alpha isoform 1 | chr3:2120559-2123555 FORWARD LENGTH=532	189	58608	6	6	14.3	532	5.14	11035	1	1	1	835.789	2504.35	3	2503.34	1.0026	153	175	0	65.67	32	4.6e-06	K	VVIDHNAVPIFVQLLASPSDDVR	E
FANCC-CGSrhino PD2	304	AT3G21540.1	AT3G21540	Symbols: | transducin family protein / WD-40 repeat family protein | chr3:7586100-7590856 REVERSE LENGTH=955	188	105999	2	2	4.2	955	6.86	8570	1	1	1	902.492	1802.97	2	1802.97	0.0029	331	347	0	85.86	34	8e-08	K	IELADAVSSPTVLDVFK	L
FANCC-CGSrhino PD2	304	AT3G21540.1	AT3G21540	Symbols: | transducin family protein / WD-40 repeat family protein | chr3:7586100-7590856 REVERSE LENGTH=955	188	105999	2	2	4.2	955	6.86	10811	1	1	1	806.744	2417.21	3	2417.21	0.0051	745	767	0	128.25	35	5e-12	K	TIDVLSAADSIIDALEVAEDETK	R
FANCC-CGSrhino PD2	305	AT1G63810.1	AT1G63810	Symbols: | CONTAINS InterPro DOMAIN/s: Nrap protein (InterPro:IPR005554); Has 396 Blast hits to 382 proteins in 182 species: Archae - 3; Bacteria - 2; Metazoa - 142; Fungi - 146; Plants - 43; Viruses - 0; Other Eukaryotes - 60 (source: NCBI BLink)	187	120074	5	5	4.9	1053	6.42	2300	1	1	1	503.291	1004.57	2	1004.57	0.0022	281	289	0	49.86	35	0.00037	K	ALSALDIFR	V
FANCC-CGSrhino PD2	305	AT1G63810.1	AT1G63810	Symbols: | CONTAINS InterPro DOMAIN/s: Nrap protein (InterPro:IPR005554); Has 396 Blast hits to 382 proteins in 182 species: Archae - 3; Bacteria - 2; Metazoa - 142; Fungi - 146; Plants - 43; Viruses - 0; Other Eukaryotes - 60 (source: NCBI BLink)	187	120074	5	5	4.9	1053	6.42	3314	1	1	1	549.358	1096.7	2	1096.7	-0.0003	154	163	1	71.04	26	3.4e-07	R	KPVLVVFPAK	K
FANCC-CGSrhino PD2	305	AT1G63810.1	AT1G63810	Symbols: | CONTAINS InterPro DOMAIN/s: Nrap protein (InterPro:IPR005554); Has 396 Blast hits to 382 proteins in 182 species: Archae - 3; Bacteria - 2; Metazoa - 142; Fungi - 146; Plants - 43; Viruses - 0; Other Eukaryotes - 60 (source: NCBI BLink)	187	120074	5	5	4.9	1053	6.42	3879	1	1	1	579.785	1157.56	2	1157.56	-0.0003	473	483	0	60.82	32	1.5e-05	R	TVDIGPDAENK	I
FANCC-CGSrhino PD2	305	AT1G63810.1	AT1G63810	Symbols: | CONTAINS InterPro DOMAIN/s: Nrap protein (InterPro:IPR005554); Has 396 Blast hits to 382 proteins in 182 species: Archae - 3; Bacteria - 2; Metazoa - 142; Fungi - 146; Plants - 43; Viruses - 0; Other Eukaryotes - 60 (source: NCBI BLink)	187	120074	5	5	4.9	1053	6.42	4074	1	1	1	590.31	1178.61	2	1178.61	-0.0032	165	174	0	49.04	35	0.0005	K	LDQFPGFSIR	L
FANCC-CGSrhino PD2	305	AT1G63810.1	AT1G63810	Symbols: | CONTAINS InterPro DOMAIN/s: Nrap protein (InterPro:IPR005554); Has 396 Blast hits to 382 proteins in 182 species: Archae - 3; Bacteria - 2; Metazoa - 142; Fungi - 146; Plants - 43; Viruses - 0; Other Eukaryotes - 60 (source: NCBI BLink)	187	120074	5	5	4.9	1053	6.42	4871	1	1	1	631.339	1260.66	2	1260.67	-0.0034	589	600	0	60.55	36	3.6e-05	K	VSSVQSLDSALR	F
FANCC-CGSrhino PD2	306	AT1G29150.1	AT1G29150	Symbols: ATS9, RPN6 | non-ATPase subunit 9 | chr1:10181240-10182499 FORWARD LENGTH=419	186	46720	4	4	14.1	419	6.24	1671	1	1	1	475.769	949.523	2	949.523	-0.0001	406	413	0	39.76	34	0.0029	K	VVDSLYVR	S
FANCC-CGSrhino PD2	306	AT1G29150.1	AT1G29150	Symbols: ATS9, RPN6 | non-ATPase subunit 9 | chr1:10181240-10182499 FORWARD LENGTH=419	186	46720	4	4	14.1	419	6.24	5166	1	1	1	646.832	1291.65	2	1291.65	-0.002	307	317	0	73.13	36	2e-06	K	AQLEDDPIVHR	H
FANCC-CGSrhino PD2	306	AT1G29150.1	AT1G29150	Symbols: ATS9, RPN6 | non-ATPase subunit 9 | chr1:10181240-10182499 FORWARD LENGTH=419	186	46720	4	4	14.1	419	6.24	5866	1	1	1	685.911	1369.81	2	1369.81	0.0007	161	172	0	101.29	30	8.9e-10	K	LLLVDIDLLESK	L
FANCC-CGSrhino PD2	306	AT1G29150.1	AT1G29150	Symbols: ATS9, RPN6 | non-ATPase subunit 9 | chr1:10181240-10182499 FORWARD LENGTH=419	186	46720	4	4	14.1	419	6.24	12147	1	1	1	979.512	2935.51	3	2934.51	1.0044	192	219	0	47.18	34	0.00049	R	TAANAIYVPPAQQGTIDLQSGILHAEEK	D
FANCC-CGSrhino PD2	307	AT1G15730.1	AT1G15730	Symbols: | Cobalamin biosynthesis CobW-like protein | chr1:5407535-5409937 REVERSE LENGTH=448	185	50227	3	3	9.2	448	5.26	3605	1	0	0	565.327	1128.64	2	1128.64	0.0002	211	221	0	75.13	35	9.8e-07	K	LDGVVTLVDAK	H
FANCC-CGSrhino PD2	307	AT1G15730.1	AT1G15730	Symbols: | Cobalamin biosynthesis CobW-like protein | chr1:5407535-5409937 REVERSE LENGTH=448	185	50227	3	3	9.2	448	5.26	5890	1	0	0	687.903	1373.79	2	1373.79	0	92	105	0	96.85	32	3.3e-09	R	IPATIITGFLGSGK	T
FANCC-CGSrhino PD2	307	AT1G15730.1	AT1G15730	Symbols: | Cobalamin biosynthesis CobW-like protein | chr1:5407535-5409937 REVERSE LENGTH=448	185	50227	3	3	9.2	448	5.26	8880	1	1	1	621.973	1862.9	3	1862.9	0.001	400	415	0	67.26	34	5.3e-06	R	FVFQGVHEIFEGSPDR	L
FANCC-CGSrhino PD2	308	AT3G04920.1	AT3G04920	Symbols: | Ribosomal protein S24e family protein | chr3:1360989-1362065 FORWARD LENGTH=133	183	15363	4	3	26.3	133	10.7	2803	1	1	1	525.785	1049.55	2	1049.55	0.0002	53	61	0	42.76	35	0.0019	K	DPNAIFVFK	F
FANCC-CGSrhino PD2	308	AT3G04920.1	AT3G04920	Symbols: | Ribosomal protein S24e family protein | chr3:1360989-1362065 FORWARD LENGTH=133	183	15363	4	3	26.3	133	10.7	5074	1	1	0	640.856	1279.7	2	1279.7	-0.0062	23	33	0	74	34	1.1e-06	K	QFVIDVLHPGR	A
FANCC-CGSrhino PD2	308	AT3G04920.1	AT3G04920	Symbols: | Ribosomal protein S24e family protein | chr3:1360989-1362065 FORWARD LENGTH=133	183	15363	4	3	26.3	133	10.7	5075	1	1	0	427.573	1279.7	3	1279.7	-0.006	23	33	0	44.03	34	0.001	K	QFVIDVLHPGR	A
FANCC-CGSrhino PD2	308	AT3G04920.1	AT3G04920	Symbols: | Ribosomal protein S24e family protein | chr3:1360989-1362065 FORWARD LENGTH=133	183	15363	4	3	26.3	133	10.7	7250	1	1	1	787.39	1572.76	2	1572.77	-0.0022	71	85	0	96.74	34	6.2e-09	K	SSGFGLIYDTVESAK	K
FANCC-CGSrhino PD2	309	AT2G42650.1	AT2G42650	Symbols: | Ribosomal protein L1p/L10e family | chr2:17765530-17766648 FORWARD LENGTH=372	183	41663	4	4	15.1	372	9.3	1097	1	1	0	451.252	900.49	2	900.492	-0.0014	97	104	0	38.24	34	0.0046	K	SENIPITK	V
FANCC-CGSrhino PD2	309	AT2G42650.1	AT2G42650	Symbols: | Ribosomal protein L1p/L10e family | chr2:17765530-17766648 FORWARD LENGTH=372	183	41663	4	4	15.1	372	9.3	3336	1	1	1	550.819	1099.62	2	1099.62	0.0001	334	344	1	64.15	34	1e-05	K	SAVSGKPDIVK	S
FANCC-CGSrhino PD2	309	AT2G42650.1	AT2G42650	Symbols: | Ribosomal protein L1p/L10e family | chr2:17765530-17766648 FORWARD LENGTH=372	183	41663	4	4	15.1	372	9.3	3836	1	1	1	576.78	1151.55	2	1151.55	-0.0003	356	366	1	85.74	33	5.9e-08	K	KDIDESGGGFK	A
FANCC-CGSrhino PD2	309	AT2G42650.1	AT2G42650	Symbols: | Ribosomal protein L1p/L10e family | chr2:17765530-17766648 FORWARD LENGTH=372	183	41663	4	4	15.1	372	9.3	11714	1	1	1	925.137	2772.39	3	2772.39	0.0051	194	219	0	81.17	34	1.9e-07	K	LSMESDDIVENVTATLNGVVDVLPSR	W
FANCC-CGSrhino PD2	310	AT2G38770.1	AT2G38770	Symbols: EMB2765 | P-loop containing nucleoside triphosphate hydrolases superfamily protein | chr2:16203185-16210253 REVERSE LENGTH=1509	180	172913	5	5	4.8	1509	5.42	1868	1	1	1	484.267	966.519	2	966.518	0.0018	1109	1116	0	36.96	33	0.005	R	DFLQLGFK	Y
FANCC-CGSrhino PD2	310	AT2G38770.1	AT2G38770	Symbols: EMB2765 | P-loop containing nucleoside triphosphate hydrolases superfamily protein | chr2:16203185-16210253 REVERSE LENGTH=1509	180	172913	5	5	4.8	1509	5.42	3769	1	1	1	572.832	1143.65	2	1143.65	0.0006	416	425	0	50.11	35	0.00034	R	LSVLSLEDLR	D
FANCC-CGSrhino PD2	310	AT2G38770.1	AT2G38770	Symbols: EMB2765 | P-loop containing nucleoside triphosphate hydrolases superfamily protein | chr2:16203185-16210253 REVERSE LENGTH=1509	180	172913	5	5	4.8	1509	5.42	6822	1	1	1	750.386	1498.76	2	1498.76	0.0013	446	458	0	88.49	34	4e-08	K	DFLTEVVVSSFEK	Q
FANCC-CGSrhino PD2	310	AT2G38770.1	AT2G38770	Symbols: EMB2765 | P-loop containing nucleoside triphosphate hydrolases superfamily protein | chr2:16203185-16210253 REVERSE LENGTH=1509	180	172913	5	5	4.8	1509	5.42	6852	1	1	1	503.619	1507.84	3	1507.84	0.0006	395	408	0	54.27	32	7.3e-05	K	LQDLSLANIGSIHK	S
FANCC-CGSrhino PD2	310	AT2G38770.1	AT2G38770	Symbols: EMB2765 | P-loop containing nucleoside triphosphate hydrolases superfamily protein | chr2:16203185-16210253 REVERSE LENGTH=1509	180	172913	5	5	4.8	1509	5.42	11626	1	1	1	908.499	2722.48	3	2722.47	0.0026	866	893	0	58.58	31	2e-05	K	FTPTQVGAIISGIQPGLTMVVGPPGTGK	T
FANCC-CGSrhino PD2	311	AT3G48150.1	AT3G48150	Symbols: APC8, CDC23 | anaphase-promoting complex subunit 8 | chr3:17779800-17782565 REVERSE LENGTH=579	179	67091	2	2	7.4	579	6.21	10665	1	1	1	1186.08	2370.15	2	2370.15	-0.0011	260	279	0	117.41	34	5e-11	K	YEYLQGIFSFSNYIQAQTAK	A
FANCC-CGSrhino PD2	311	AT3G48150.1	AT3G48150	Symbols: APC8, CDC23 | anaphase-promoting complex subunit 8 | chr3:17779800-17782565 REVERSE LENGTH=579	179	67091	2	2	7.4	579	6.21	11229	1	1	1	856.416	2566.22	3	2566.22	0.0014	507	529	0	87.31	34	5.1e-08	R	MDAEGLEGPNMFEALVFLATHFK	N
FANCC-CGSrhino PD2	312	AT5G22330.1	AT5G22330	Symbols: ATTIP49A, RIN1 | P-loop containing nucleoside triphosphate hydrolases superfamily protein | chr5:7391026-7394071 REVERSE LENGTH=458	179	50292	5	5	12	458	5.67	1287	1	1	1	460.769	919.523	2	919.524	-0.0008	18	25	0	63.41	34	1.4e-05	R	IATHTHIK	G
FANCC-CGSrhino PD2	312	AT5G22330.1	AT5G22330	Symbols: ATTIP49A, RIN1 | P-loop containing nucleoside triphosphate hydrolases superfamily protein | chr5:7391026-7394071 REVERSE LENGTH=458	179	50292	5	5	12	458	5.67	2457	1	1	1	509.774	1017.53	2	1017.53	0.0002	6	14	0	53.35	36	0.0002	K	IEEIQSTAK	K
FANCC-CGSrhino PD2	312	AT5G22330.1	AT5G22330	Symbols: ATTIP49A, RIN1 | P-loop containing nucleoside triphosphate hydrolases superfamily protein | chr5:7391026-7394071 REVERSE LENGTH=458	179	50292	5	5	12	458	5.67	3774	1	1	1	573.316	1144.62	2	1144.62	0.0003	50	60	0	54.59	35	0.00013	R	EAAGLVVDMIK	Q
FANCC-CGSrhino PD2	312	AT5G22330.1	AT5G22330	Symbols: ATTIP49A, RIN1 | P-loop containing nucleoside triphosphate hydrolases superfamily protein | chr5:7391026-7394071 REVERSE LENGTH=458	179	50292	5	5	12	458	5.67	4873	1	1	1	631.356	1260.7	2	1260.7	0.0016	175	185	0	59.56	35	3.9e-05	K	LDPTIYDALIK	E
FANCC-CGSrhino PD2	312	AT5G22330.1	AT5G22330	Symbols: ATTIP49A, RIN1 | P-loop containing nucleoside triphosphate hydrolases superfamily protein | chr5:7391026-7394071 REVERSE LENGTH=458	179	50292	5	5	12	458	5.67	9023	1	1	1	946.004	1889.99	2	1889.99	0.002	365	380	0	72.43	35	1.9e-06	R	TQIYDPSEMIQIIAIR	A
FANCC-CGSrhino PD2	313	ATCG00120.1	ATCG00120	Symbols: ATPA | ATP synthase subunit alpha | chrC:9938-11461 REVERSE LENGTH=507	178	55294	5	5	12.4	507	5.19	616	1	0	0	430.755	859.495	2	859.495	0.0004	273	279	0	47.97	36	0.00072	R	QMSLLLR	R
FANCC-CGSrhino PD2	313	ATCG00120.1	ATCG00120	Symbols: ATPA | ATP synthase subunit alpha | chrC:9938-11461 REVERSE LENGTH=507	178	55294	5	5	12.4	507	5.19	4350	1	1	1	605.322	1208.63	2	1208.63	0.0001	481	491	0	67.25	34	5.9e-06	K	TLTAEAESFLK	E
FANCC-CGSrhino PD2	313	ATCG00120.1	ATCG00120	Symbols: ATPA | ATP synthase subunit alpha | chrC:9938-11461 REVERSE LENGTH=507	178	55294	5	5	12.4	507	5.19	4778	1	1	1	626.854	1251.69	2	1251.69	-0.001	108	119	0	58.43	33	3e-05	R	VINALANPIDGR	G
FANCC-CGSrhino PD2	313	ATCG00120.1	ATCG00120	Symbols: ATPA | ATP synthase subunit alpha | chrC:9938-11461 REVERSE LENGTH=507	178	55294	5	5	12.4	507	5.19	4779	1	1	1	626.866	1251.72	2	1251.72	-0.0001	129	140	0	44.32	31	0.00052	R	LIESPAPGIISR	R
FANCC-CGSrhino PD2	313	ATCG00120.1	ATCG00120	Symbols: ATPA | ATP synthase subunit alpha | chrC:9938-11461 REVERSE LENGTH=507	178	55294	5	5	12.4	507	5.19	10390	1	1	1	1137.11	2272.21	2	2272.21	-0.0038	142	162	0	70.79	33	1.9e-06	R	SVYEPLQTGLIAIDSMIPIGR	G
FANCC-CGSrhino PD2	314	AT5G04600.1	AT5G04600	Symbols: | RNA-binding (RRM/RBD/RNP motifs) family protein | chr5:1323700-1325486 FORWARD LENGTH=222	177	25246	4	4	36.5	222	9.84	6292	1	1	1	713.872	1425.73	2	1425.73	0.0052	33	46	0	60.52	35	3.1e-05	K	PSADFLPLEGGPAR	K
FANCC-CGSrhino PD2	314	AT5G04600.1	AT5G04600	Symbols: | RNA-binding (RRM/RBD/RNP motifs) family protein | chr5:1323700-1325486 FORWARD LENGTH=222	177	25246	4	4	36.5	222	9.84	8682	1	1	1	610.673	1829	3	1828.99	0.0011	133	147	1	44.04	33	0.00095	K	VHVIEPENVKPNLWR	G
FANCC-CGSrhino PD2	314	AT5G04600.1	AT5G04600	Symbols: | RNA-binding (RRM/RBD/RNP motifs) family protein | chr5:1323700-1325486 FORWARD LENGTH=222	177	25246	4	4	36.5	222	9.84	10887	1	1	1	816.402	2446.19	3	2446.18	0.0006	67	87	0	81.1	34	2.1e-07	R	IPHGFYETEIEAFFSQFGTVK	R
FANCC-CGSrhino PD2	314	AT5G04600.1	AT5G04600	Symbols: | RNA-binding (RRM/RBD/RNP motifs) family protein | chr5:1323700-1325486 FORWARD LENGTH=222	177	25246	4	4	36.5	222	9.84	12832	1	1	1	892.427	3565.68	4	3565.67	0.0048	102	132	0	61.41	32	1.2e-05	K	HFGFIQFEDPEVAEIAAGAMNDYLLMEHMLK	V
FANCC-CGSrhino PD2	315	AT3G50670.1	AT3G50670	Symbols: U1-70K, U1SNRNP | U1 small nuclear ribonucleoprotein-70K | chr3:18826476-18829492 REVERSE LENGTH=427	177	50358	7	6	14.1	427	9.39	179	1	1	1	409.23	816.446	2	816.445	0.0009	227	235	0	53.62	37	0.00022	R	LGGGLGTSR	V
FANCC-CGSrhino PD2	315	AT3G50670.1	AT3G50670	Symbols: U1-70K, U1SNRNP | U1 small nuclear ribonucleoprotein-70K | chr3:18826476-18829492 REVERSE LENGTH=427	177	50358	7	6	14.1	427	9.39	1543	1	1	1	471.186	940.358	2	940.36	-0.0013	403	409	0	30.75	20	0.0011	K	MEEDDFR	Y
FANCC-CGSrhino PD2	315	AT3G50670.1	AT3G50670	Symbols: U1-70K, U1SNRNP | U1 small nuclear ribonucleoprotein-70K | chr3:18826476-18829492 REVERSE LENGTH=427	177	50358	7	6	14.1	427	9.39	2197	1	1	1	498.249	994.483	2	994.483	-0.0001	280	287	0	47.1	34	0.00055	R	ELSHEQPR	E
FANCC-CGSrhino PD2	315	AT3G50670.1	AT3G50670	Symbols: U1-70K, U1SNRNP | U1 small nuclear ribonucleoprotein-70K | chr3:18826476-18829492 REVERSE LENGTH=427	177	50358	7	6	14.1	427	9.39	2848	1	1	1	528.746	1055.48	2	1055.48	0.0004	145	153	0	33.57	31	0.006	R	LNYESSESK	I
FANCC-CGSrhino PD2	315	AT3G50670.1	AT3G50670	Symbols: U1-70K, U1SNRNP | U1 small nuclear ribonucleoprotein-70K | chr3:18826476-18829492 REVERSE LENGTH=427	177	50358	7	6	14.1	427	9.39	4999	1	1	1	637.31	1272.61	2	1272.61	-0.0006	252	262	1	42.6	33	0.0011	R	TSQSEEPSRPR	E
FANCC-CGSrhino PD2	315	AT3G50670.1	AT3G50670	Symbols: U1-70K, U1SNRNP | U1 small nuclear ribonucleoprotein-70K | chr3:18826476-18829492 REVERSE LENGTH=427	177	50358	7	6	14.1	427	9.39	5000	1	1	1	425.209	1272.61	3	1272.61	-0.0006	252	262	1	41.28	33	0.0015	R	TSQSEEPSRPR	E
FANCC-CGSrhino PD2	315	AT3G50670.1	AT3G50670	Symbols: U1-70K, U1SNRNP | U1 small nuclear ribonucleoprotein-70K | chr3:18826476-18829492 REVERSE LENGTH=427	177	50358	7	6	14.1	427	9.39	7712	1	1	1	820.405	1638.8	2	1638.8	-0.0008	236	251	0	83.86	35	1.4e-07	R	VGGGEEIVGEQQPQGR	T
FANCC-CGSrhino PD2	316	AT2G14120.1;AT2G14120.2;AT2G14120.3	AT2G14120	Symbols: DRP3B | dynamin related protein | chr2:5954253-5960015 REVERSE LENGTH=780	177	86590	5	5	8.8	780	5.95	1508	1	1	1	469.739	937.463	2	937.462	0.0014	759	766	0	45.77	34	0.00076	K	HEELPGTR	R
FANCC-CGSrhino PD2	316	AT2G14120.1;AT2G14120.2;AT2G14120.3	AT2G14120	Symbols: DRP3B | dynamin related protein | chr2:5954253-5960015 REVERSE LENGTH=780	177	86590	5	5	8.8	780	5.95	2556	1	1	0	515.798	1029.58	2	1029.58	0.0006	57	66	0	66.8	35	7.5e-06	K	SSVLEALVGR	D
FANCC-CGSrhino PD2	316	AT2G14120.1;AT2G14120.2;AT2G14120.3	AT2G14120	Symbols: DRP3B | dynamin related protein | chr2:5954253-5960015 REVERSE LENGTH=780	177	86590	5	5	8.8	780	5.95	7995	1	1	0	844.475	1686.93	2	1686.93	0.0004	420	434	0	49.52	33	0.00026	R	SALFVPDVPFEVLVR	R
FANCC-CGSrhino PD2	316	AT2G14120.1;AT2G14120.2;AT2G14120.3	AT2G14120	Symbols: DRP3B | dynamin related protein | chr2:5954253-5960015 REVERSE LENGTH=780	177	86590	5	5	8.8	780	5.95	9449	1	1	1	666.034	1995.08	3	1995.08	0.0017	703	719	1	40.18	33	0.002	R	ENLIEELLKEPDELAIK	R
FANCC-CGSrhino PD2	316	AT2G14120.1;AT2G14120.2;AT2G14120.3	AT2G14120	Symbols: DRP3B | dynamin related protein | chr2:5954253-5960015 REVERSE LENGTH=780	177	86590	5	5	8.8	780	5.95	9590	1	1	1	1021.08	2040.15	2	2040.15	0.0008	145	163	0	82.28	29	5.5e-08	K	IFSPNVLDISLVDLPGITK	V
FANCC-CGSrhino PD2	317	AT5G65740.2	AT5G65740	Symbols: | zinc ion binding | chr5:26301702-26303422 REVERSE LENGTH=300	176	34424	4	3	14	300	5.8	4340	1	1	1	604.332	1206.65	2	1206.65	0.0036	60	69	0	52.41	35	0.00022	R	AHNLEIQLNR	D
FANCC-CGSrhino PD2	317	AT5G65740.2	AT5G65740	Symbols: | zinc ion binding | chr5:26301702-26303422 REVERSE LENGTH=300	176	34424	4	3	14	300	5.8	8113	1	1	1	855.448	1708.88	2	1708.88	-0.0002	42	56	0	77.78	35	5.5e-07	R	LGGDLTFFSFHILDK	K
FANCC-CGSrhino PD2	317	AT5G65740.2	AT5G65740	Symbols: | zinc ion binding | chr5:26301702-26303422 REVERSE LENGTH=300	176	34424	4	3	14	300	5.8	8114	1	1	1	570.635	1708.88	3	1708.88	0	42	56	0	65.28	35	1e-05	R	LGGDLTFFSFHILDK	K
FANCC-CGSrhino PD2	317	AT5G65740.2	AT5G65740	Symbols: | zinc ion binding | chr5:26301702-26303422 REVERSE LENGTH=300	176	34424	4	3	14	300	5.8	9893	1	1	1	712.355	2134.04	3	2134.04	0.0059	106	122	0	56.42	35	7.3e-05	K	HLDYLQEFWSVLDNIDK	S
FANCC-CGSrhino PD2	318	AT1G70770.1;AT1G70770.2	AT1G70770	Symbols: | Protein of unknown function DUF2359, transmembrane | chr1:26688622-26691185 REVERSE LENGTH=610	176	66823	2	1	4.4	610	8.98	12307	1	1	1	1021.85	3062.53	3	3062.53	0.0009	146	172	0	117.78	34	4.3e-11	K	IDPLNLEAFLVEASESYASQPEIQLMR	F
FANCC-CGSrhino PD2	318	AT1G70770.1;AT1G70770.2	AT1G70770	Symbols: | Protein of unknown function DUF2359, transmembrane | chr1:26688622-26691185 REVERSE LENGTH=610	176	66823	2	1	4.4	610	8.98	12308	1	1	1	766.64	3062.53	4	3062.53	0.0026	146	172	0	83.84	34	1.1e-07	K	IDPLNLEAFLVEASESYASQPEIQLMR	F
FANCC-CGSrhino PD2	319	AT1G14320.1	AT1G14320	Symbols: SAC52, RPL10, RPL10A | Ribosomal protein L16p/L10e family protein | chr1:4888270-4889408 FORWARD LENGTH=220	175	24901	5	5	20.5	220	10.5	1041	1	1	1	449.754	897.493	2	897.492	0.0007	190	198	0	34.91	32	0.0058	R	VVPDGVNAK	F
FANCC-CGSrhino PD2	319	AT1G14320.1	AT1G14320	Symbols: SAC52, RPL10, RPL10A | Ribosomal protein L16p/L10e family protein | chr1:4888270-4889408 FORWARD LENGTH=220	175	24901	5	5	20.5	220	10.5	2834	1	1	1	527.803	1053.59	2	1053.59	-0.0009	189	198	1	46.73	32	0.00039	K	RVVPDGVNAK	F
FANCC-CGSrhino PD2	319	AT1G14320.1	AT1G14320	Symbols: SAC52, RPL10, RPL10A | Ribosomal protein L16p/L10e family protein | chr1:4888270-4889408 FORWARD LENGTH=220	175	24901	5	5	20.5	220	10.5	3857	1	1	1	577.867	1153.72	2	1153.72	0.0008	129	139	0	85.49	27	1.5e-08	R	VAIGQVLLSVR	C
FANCC-CGSrhino PD2	319	AT1G14320.1	AT1G14320	Symbols: SAC52, RPL10, RPL10A | Ribosomal protein L16p/L10e family protein | chr1:4888270-4889408 FORWARD LENGTH=220	175	24901	5	5	20.5	220	10.5	5011	1	1	1	638.314	1274.61	2	1274.61	0.0034	58	69	0	69.23	33	2.8e-06	K	ENVSSEALEAAR	I
FANCC-CGSrhino PD2	319	AT1G14320.1	AT1G14320	Symbols: SAC52, RPL10, RPL10A | Ribosomal protein L16p/L10e family protein | chr1:4888270-4889408 FORWARD LENGTH=220	175	24901	5	5	20.5	220	10.5	5607	1	1	1	447.885	1340.63	3	1340.63	-0.0003	142	153	0	33.84	33	0.0096	K	DAHGHHAQEALR	R
FANCC-CGSrhino PD2	320	AT2G47640.1;AT2G47640.4;AT3G62840.1	AT2G47640	Symbols: | Small nuclear ribonucleoprotein family protein | chr2:19537393-19538431 FORWARD LENGTH=109	174	12627	5	5	44	109	9.94	1915	1	1	1	486.297	970.58	2	970.581	-0.0014	98	106	0	49.84	33	0.00021	R	GDSVIIVLR	N
FANCC-CGSrhino PD2	320	AT2G47640.1;AT2G47640.4;AT3G62840.1	AT2G47640	Symbols: | Small nuclear ribonucleoprotein family protein | chr2:19537393-19538431 FORWARD LENGTH=109	174	12627	5	5	44	109	9.94	2461	1	1	1	510.247	1018.48	2	1018.48	-0.0008	67	74	0	35.66	33	0.0059	R	EMWTEVPK	T
FANCC-CGSrhino PD2	320	AT2G47640.1;AT2G47640.4;AT3G62840.1	AT2G47640	Symbols: | Small nuclear ribonucleoprotein family protein | chr2:19537393-19538431 FORWARD LENGTH=109	174	12627	5	5	44	109	9.94	3804	1	1	1	574.748	1147.48	2	1147.48	-0.0008	4	13	0	49.93	26	4.2e-05	K	PMEEDTNQGK	T
FANCC-CGSrhino PD2	320	AT2G47640.1;AT2G47640.4;AT3G62840.1	AT2G47640	Symbols: | Small nuclear ribonucleoprotein family protein | chr2:19537393-19538431 FORWARD LENGTH=109	174	12627	5	5	44	109	9.94	6134	1	1	1	703.316	1404.62	2	1404.62	-0.0022	2	13	1	59.58	29	8.8e-06	M	SKPMEEDTNQGK	T	Acetyl (Protein N-term)	1.000000000000.0
FANCC-CGSrhino PD2	320	AT2G47640.1;AT2G47640.4;AT3G62840.1	AT2G47640	Symbols: | Small nuclear ribonucleoprotein family protein | chr2:19537393-19538431 FORWARD LENGTH=109	174	12627	5	5	44	109	9.94	9912	1	1	1	714.343	2140.01	3	2140.01	-0.0001	14	32	0	81.83	33	1.5e-07	K	TEEEEFNTGPLSVLMMSVK	N
FANCC-CGSrhino PD2	321	AT1G05710.1;AT1G05710.2;AT1G05710.3;AT1G05710.4;AT1G05710.5	AT1G05710	Symbols: | basic helix-loop-helix (bHLH) DNA-binding superfamily protein | chr1:1716198-1717023 FORWARD LENGTH=149	174	16600	3	2	23.5	149	6.3	6117	1	1	1	702.398	1402.78	2	1402.78	-0.0002	47	59	0	65.75	35	8.7e-06	R	ISALQQIVSPYGK	T
FANCC-CGSrhino PD2	321	AT1G05710.1;AT1G05710.2;AT1G05710.3;AT1G05710.4;AT1G05710.5	AT1G05710	Symbols: | basic helix-loop-helix (bHLH) DNA-binding superfamily protein | chr1:1716198-1717023 FORWARD LENGTH=149	174	16600	3	2	23.5	149	6.3	11212	1	1	1	854.096	2559.27	3	2559.27	-0.0004	60	81	0	92.85	34	1.6e-08	K	TDTASVLLDAMHYIEFLHEQVK	V
FANCC-CGSrhino PD2	321	AT1G05710.1;AT1G05710.2;AT1G05710.3;AT1G05710.4;AT1G05710.5	AT1G05710	Symbols: | basic helix-loop-helix (bHLH) DNA-binding superfamily protein | chr1:1716198-1717023 FORWARD LENGTH=149	174	16600	3	2	23.5	149	6.3	11215	1	1	1	641.075	2560.27	4	2559.27	1.0045	60	81	0	62.93	34	1.5e-05	K	TDTASVLLDAMHYIEFLHEQVK	V
FANCC-CGSrhino PD2	322	AT5G18440.1;AT5G18440.2	AT5G18440	Symbols: | CONTAINS InterPro DOMAIN/s: Nuclear fragile X mental retardation-interacting protein 1, conserved region (InterPro:IPR019496); Has 1333 Blast hits to 1211 proteins in 205 species: Archae - 0; Bacteria - 137; Metazoa - 339; Fungi - 162;	173	53611	3	3	7.4	470	9.56	3145	1	1	1	541.26	1080.51	2	1080.5	0.0007	375	384	0	64.44	33	7.9e-06	K	SSQDSSITTR	K
FANCC-CGSrhino PD2	322	AT5G18440.1;AT5G18440.2	AT5G18440	Symbols: | CONTAINS InterPro DOMAIN/s: Nuclear fragile X mental retardation-interacting protein 1, conserved region (InterPro:IPR019496); Has 1333 Blast hits to 1211 proteins in 205 species: Archae - 0; Bacteria - 137; Metazoa - 339; Fungi - 162;	173	53611	3	3	7.4	470	9.56	4738	1	1	1	624.807	1247.6	2	1247.6	-0.0006	236	248	0	110.73	34	2.2e-10	K	TGLDGSDTGNIAK	E
FANCC-CGSrhino PD2	322	AT5G18440.1;AT5G18440.2	AT5G18440	Symbols: | CONTAINS InterPro DOMAIN/s: Nuclear fragile X mental retardation-interacting protein 1, conserved region (InterPro:IPR019496); Has 1333 Blast hits to 1211 proteins in 205 species: Archae - 0; Bacteria - 137; Metazoa - 339; Fungi - 162;	173	53611	3	3	7.4	470	9.56	5012	1	1	1	638.324	1274.63	2	1274.64	-0.0013	287	298	0	46.07	34	0.00074	K	NVSASILDEEAK	M
FANCC-CGSrhino PD2	323	AT5G35620.1	AT5G35620	Symbols: LSP1, EIF(ISO)4E, LSP, EIF4E2, eIFiso4E | Eukaryotic initiation factor 4E protein | chr5:13824946-13826331 REVERSE LENGTH=198	172	22500	4	4	25.8	198	5.49	1449	1	1	1	466.75	931.486	2	931.486	-0.0004	175	182	0	41.98	36	0.0027	K	EILDVTDK	I
FANCC-CGSrhino PD2	323	AT5G35620.1	AT5G35620	Symbols: LSP1, EIF(ISO)4E, LSP, EIF4E2, eIFiso4E | Eukaryotic initiation factor 4E protein | chr5:13824946-13826331 REVERSE LENGTH=198	172	22500	4	4	25.8	198	5.49	3506	1	1	1	559.797	1117.58	2	1117.58	0.0001	161	171	0	45.16	36	0.0015	K	SNEAVLMGIGK	K
FANCC-CGSrhino PD2	323	AT5G35620.1	AT5G35620	Symbols: LSP1, EIF(ISO)4E, LSP, EIF4E2, eIFiso4E | Eukaryotic initiation factor 4E protein | chr5:13824946-13826331 REVERSE LENGTH=198	172	22500	4	4	25.8	198	5.49	4434	1	1	1	609.778	1217.54	2	1217.54	-0.0017	183	192	0	68.42	30	1.4e-06	K	ITFNNHDDSR	R
FANCC-CGSrhino PD2	323	AT5G35620.1	AT5G35620	Symbols: LSP1, EIF(ISO)4E, LSP, EIF4E2, eIFiso4E | Eukaryotic initiation factor 4E protein | chr5:13824946-13826331 REVERSE LENGTH=198	172	22500	4	4	25.8	198	5.49	11419	1	1	1	879.084	2634.23	3	2634.23	0.0014	53	74	0	97.65	32	3.4e-09	K	AYTFDTVEDFWGLHETIFQTSK	L
FANCC-CGSrhino PD2	324	AT3G62460.1	AT3G62460	Symbols: | Putative endonuclease or glycosyl hydrolase | chr3:23104885-23105579 REVERSE LENGTH=200	172	22459	5	5	28.5	200	9.44	740	1	1	1	435.761	869.508	2	869.508	-0.0002	188	195	1	44.76	32	0.00056	K	GKPIAQTR	R
FANCC-CGSrhino PD2	324	AT3G62460.1	AT3G62460	Symbols: | Putative endonuclease or glycosyl hydrolase | chr3:23104885-23105579 REVERSE LENGTH=200	172	22459	5	5	28.5	200	9.44	849	1	1	1	439.739	877.464	2	877.466	-0.0018	82	89	0	37.98	36	0.0072	K	NINTAFAK	M
FANCC-CGSrhino PD2	324	AT3G62460.1	AT3G62460	Symbols: | Putative endonuclease or glycosyl hydrolase | chr3:23104885-23105579 REVERSE LENGTH=200	172	22459	5	5	28.5	200	9.44	2157	1	1	1	496.287	990.56	2	990.561	-0.001	44	52	0	69.69	34	2.8e-06	K	IPDALLGHR	R
FANCC-CGSrhino PD2	324	AT3G62460.1	AT3G62460	Symbols: | Putative endonuclease or glycosyl hydrolase | chr3:23104885-23105579 REVERSE LENGTH=200	172	22459	5	5	28.5	200	9.44	2982	1	1	1	534.241	1066.47	2	1066.47	-0.0008	100	108	0	56.27	31	3e-05	K	AYADETNQR	I
FANCC-CGSrhino PD2	324	AT3G62460.1	AT3G62460	Symbols: | Putative endonuclease or glycosyl hydrolase | chr3:23104885-23105579 REVERSE LENGTH=200	172	22459	5	5	28.5	200	9.44	11088	1	1	1	838.083	2511.23	3	2511.22	0.009	59	81	1	70.61	34	2.5e-06	K	ASVFWDVEDYKIPDGLSAGEVSK	N
FANCC-CGSrhino PD2	325	AT3G05590.1;AT5G27850.1	AT3G05590	Symbols: RPL18 | ribosomal protein L18 | chr3:1621511-1622775 FORWARD LENGTH=187	172	20913	3	3	17.1	187	10.97	1326	1	1	1	462.752	923.489	2	923.49	-0.0009	91	98	0	39.53	34	0.0035	R	VHEIPAMK	V
FANCC-CGSrhino PD2	325	AT3G05590.1;AT5G27850.1	AT3G05590	Symbols: RPL18 | ribosomal protein L18 | chr3:1621511-1622775 FORWARD LENGTH=187	172	20913	3	3	17.1	187	10.97	4100	1	1	1	591.354	1180.69	2	1180.69	0.0004	129	139	0	92.54	30	6.2e-09	R	APLGQNTVLLR	G
FANCC-CGSrhino PD2	325	AT3G05590.1;AT5G27850.1	AT3G05590	Symbols: RPL18 | ribosomal protein L18 | chr3:1621511-1622775 FORWARD LENGTH=187	172	20913	3	3	17.1	187	10.97	5984	1	1	1	693.404	1384.79	2	1384.79	0.0009	78	90	0	95.3	33	6.1e-09	K	IAVLVGTITDDLR	V
FANCC-CGSrhino PD2	326	AT2G17130.1;AT2G17130.2	AT2G17130	Symbols: IDH2, IDH-II | isocitrate dehydrogenase subunit 2 | chr2:7461062-7462466 REVERSE LENGTH=367	172	39565	3	3	13.4	367	6.14	4205	1	0	0	597.333	1192.65	2	1192.66	-0.004	138	147	0	85.1	34	7.8e-08	R	HENVDIVVIR	E
FANCC-CGSrhino PD2	326	AT2G17130.1;AT2G17130.2	AT2G17130	Symbols: IDH2, IDH-II | isocitrate dehydrogenase subunit 2 | chr2:7461062-7462466 REVERSE LENGTH=367	172	39565	3	3	13.4	367	6.14	8064	1	1	1	567.646	1699.92	3	1699.91	0.0043	305	320	0	63.02	34	1.4e-05	K	NANPVALLLSSAMMLR	H
FANCC-CGSrhino PD2	326	AT2G17130.1;AT2G17130.2	AT2G17130	Symbols: IDH2, IDH-II | isocitrate dehydrogenase subunit 2 | chr2:7461062-7462466 REVERSE LENGTH=367	172	39565	3	3	13.4	367	6.14	10993	1	0	0	829.409	2485.21	3	2484.2	1.0039	148	170	0	77.91	34	4.9e-07	R	ENTEGEYAGLEHEVVPGVVESLK	V
FANCC-CGSrhino PD2	327	AT3G57150.1	AT3G57150	Symbols: NAP57, AtNAP57, CBF5, AtCBF5 | homologue of NAP57 | chr3:21154255-21155952 REVERSE LENGTH=565	172	62987	2	2	4.4	565	9.19	5746	1	1	1	679.363	1356.71	2	1356.71	-0.0026	506	517	1	125.8	34	7.4e-12	K	KEEVIEEVASPK	S
FANCC-CGSrhino PD2	327	AT3G57150.1	AT3G57150	Symbols: NAP57, AtNAP57, CBF5, AtCBF5 | homologue of NAP57 | chr3:21154255-21155952 REVERSE LENGTH=565	172	62987	2	2	4.4	565	9.19	7040	1	1	1	769.422	1536.83	2	1536.83	0.0002	276	288	0	71.43	34	2e-06	R	VIMPLEMILTSYK	R
FANCC-CGSrhino PD2	328	AT2G18020.1;AT4G36130.1	AT2G18020	Symbols: EMB2296 | Ribosomal protein L2 family | chr2:7837151-7838160 FORWARD LENGTH=258	172	27842	4	3	13.6	258	10.91	2427	1	1	1	508.769	1015.52	2	1015.52	0.0011	164	174	0	40.49	34	0.0025	R	AMIGQVAGGGR	T
FANCC-CGSrhino PD2	328	AT2G18020.1;AT4G36130.1	AT2G18020	Symbols: EMB2296 | Ribosomal protein L2 family | chr2:7837151-7838160 FORWARD LENGTH=258	172	27842	4	3	13.6	258	10.91	4771	1	1	1	626.393	1250.77	2	1250.77	0.0005	94	105	0	86.16	24	7.1e-09	K	ATLVVGNVLPLR	S
FANCC-CGSrhino PD2	328	AT2G18020.1;AT4G36130.1	AT2G18020	Symbols: EMB2296 | Ribosomal protein L2 family | chr2:7837151-7838160 FORWARD LENGTH=258	172	27842	4	3	13.6	258	10.91	5168	1	1	1	646.852	1291.69	2	1291.69	0.0014	43	54	0	67.03	36	8e-06	K	GVVTEIIHDPGR	G
FANCC-CGSrhino PD2	328	AT2G18020.1;AT4G36130.1	AT2G18020	Symbols: EMB2296 | Ribosomal protein L2 family | chr2:7837151-7838160 FORWARD LENGTH=258	172	27842	4	3	13.6	258	10.91	5169	1	1	1	431.571	1291.69	3	1291.69	0.0018	43	54	0	57.47	35	6.7e-05	K	GVVTEIIHDPGR	G
FANCC-CGSrhino PD2	329	AT1G64790.1	AT1G64790	Symbols: ILA | ILITYHIA | chr1:24065232-24081908 REVERSE LENGTH=2610	169	284599	5	4	2.1	2610	6.77	4319	1	1	1	603.415	1204.82	2	1204.82	0.0001	1902	1912	0	54.84	20	3.3e-06	R	VLPLIIPILSK	G
FANCC-CGSrhino PD2	329	AT1G64790.1	AT1G64790	Symbols: ILA | ILITYHIA | chr1:24065232-24081908 REVERSE LENGTH=2610	169	284599	5	4	2.1	2610	6.77	4790	1	1	1	627.337	1252.66	2	1252.67	-0.007	1486	1496	0	37.63	34	0.0052	K	LTEVLTDTHPK	V
FANCC-CGSrhino PD2	329	AT1G64790.1	AT1G64790	Symbols: ILA | ILITYHIA | chr1:24065232-24081908 REVERSE LENGTH=2610	169	284599	5	4	2.1	2610	6.77	8357	1	1	1	881.483	1760.95	2	1760.95	0.0015	1939	1953	0	84.89	34	9.1e-08	R	SQLLSFMDQLIPTIR	T
FANCC-CGSrhino PD2	329	AT1G64790.1	AT1G64790	Symbols: ILA | ILITYHIA | chr1:24065232-24081908 REVERSE LENGTH=2610	169	284599	5	4	2.1	2610	6.77	9772	1	1	1	1049.6	2097.18	2	2097.18	0.0026	2083	2101	0	60.56	30	8.8e-06	R	VVLVIDEEGVETLLSELLK	G
FANCC-CGSrhino PD2	329	AT1G64790.1	AT1G64790	Symbols: ILA | ILITYHIA | chr1:24065232-24081908 REVERSE LENGTH=2610	169	284599	5	4	2.1	2610	6.77	9773	1	1	1	700.069	2097.19	3	2097.18	0.0043	2083	2101	0	32.69	30	0.0057	R	VVLVIDEEGVETLLSELLK	G
FANCC-CGSrhino PD2	330	AT5G05780.1	AT5G05780	Symbols: RPN8A, AE3, ATHMOV34 | RP non-ATPase subunit 8A | chr5:1735862-1738176 FORWARD LENGTH=308	168	34706	4	4	22.4	308	6.06	3021	1	1	1	536.271	1070.53	2	1070.53	-0.0009	144	152	0	35.08	33	0.0063	K	AYYAVEEVK	E
FANCC-CGSrhino PD2	330	AT5G05780.1	AT5G05780	Symbols: RPN8A, AE3, ATHMOV34 | RP non-ATPase subunit 8A | chr5:1735862-1738176 FORWARD LENGTH=308	168	34706	4	4	22.4	308	6.06	6467	1	1	1	725.885	1449.76	2	1449.76	0.0003	189	202	0	77.41	35	7.2e-07	K	DTTISTLATEVTAK	L
FANCC-CGSrhino PD2	330	AT5G05780.1	AT5G05780	Symbols: RPN8A, AE3, ATHMOV34 | RP non-ATPase subunit 8A | chr5:1735862-1738176 FORWARD LENGTH=308	168	34706	4	4	22.4	308	6.06	9371	1	1	1	494.039	1972.13	4	1972.13	0.003	17	33	0	70.84	28	5.9e-07	K	VVVHPLVLLSIVDHYNR	V
FANCC-CGSrhino PD2	330	AT5G05780.1	AT5G05780	Symbols: RPN8A, AE3, ATHMOV34 | RP non-ATPase subunit 8A | chr5:1735862-1738176 FORWARD LENGTH=308	168	34706	4	4	22.4	308	6.06	12577	1	1	1	822.7	3286.77	4	3286.77	0	108	136	1	61.55	30	8e-06	K	LRENDLDVHALFNGYVPNPVLVIIDVQPK	E
FANCC-CGSrhino PD2	331	ATMG00070.1	ATMG00070	Symbols: NAD9 | NADH dehydrogenase subunit 9 | chrM:23663-24235 REVERSE LENGTH=190	168	22673	3	3	16.3	190	7.79	2498	1	1	1	512.261	1022.51	2	1022.51	0.0002	9	16	0	40.59	35	0.0029	K	YSWETLPK	K
FANCC-CGSrhino PD2	331	ATMG00070.1	ATMG00070	Symbols: NAD9 | NADH dehydrogenase subunit 9 | chrM:23663-24235 REVERSE LENGTH=190	168	22673	3	3	16.3	190	7.79	3404	1	1	1	553.278	1104.54	2	1104.54	-0.0005	88	97	0	91.05	35	2.7e-08	R	VQTSADEVTR	I
FANCC-CGSrhino PD2	331	ATMG00070.1	ATMG00070	Symbols: NAD9 | NADH dehydrogenase subunit 9 | chrM:23663-24235 REVERSE LENGTH=190	168	22673	3	3	16.3	190	7.79	7206	1	1	1	782.887	1563.76	2	1563.76	-0.0011	164	176	0	90.7	35	2.7e-08	R	VVSEPIEMTQEFR	Y
FANCC-CGSrhino PD2	332	AT1G09760.1	AT1G09760	Symbols: U2A~ | U2 small nuclear ribonucleoprotein A | chr1:3159476-3161603 REVERSE LENGTH=249	168	28024	2	2	10.8	249	5.82	5700	1	1	1	676.91	1351.81	2	1351.81	-0.0009	194	206	0	75.27	28	2.2e-07	K	VVAPTAEQILAIK	A
FANCC-CGSrhino PD2	332	AT1G09760.1	AT1G09760	Symbols: U2A~ | U2 small nuclear ribonucleoprotein A | chr1:3159476-3161603 REVERSE LENGTH=249	168	28024	2	2	10.8	249	5.82	6987	1	1	1	764.919	1527.82	2	1527.83	-0.0012	207	220	0	121.48	33	1.8e-11	K	AAIINSQTIEEIAR	L
FANCC-CGSrhino PD2	333	AT5G67630.1	AT5G67630	Symbols: | P-loop containing nucleoside triphosphate hydrolases superfamily protein | chr5:26967535-26969306 REVERSE LENGTH=469	167	52081	4	4	9.2	469	5.43	970	1	1	1	445.751	889.488	2	889.488	-0.0002	18	25	0	42.84	36	0.0023	R	IGAHSHIR	G
FANCC-CGSrhino PD2	333	AT5G67630.1	AT5G67630	Symbols: | P-loop containing nucleoside triphosphate hydrolases superfamily protein | chr5:26967535-26969306 REVERSE LENGTH=469	167	52081	4	4	9.2	469	5.43	3025	1	1	1	536.319	1070.62	2	1070.63	-0.0033	51	60	0	48.39	34	0.00037	K	AAGVILQMIR	E
FANCC-CGSrhino PD2	333	AT5G67630.1	AT5G67630	Symbols: | P-loop containing nucleoside triphosphate hydrolases superfamily protein | chr5:26967535-26969306 REVERSE LENGTH=469	167	52081	4	4	9.2	469	5.43	3198	1	1	1	543.792	1085.57	2	1085.57	-0.0032	417	425	0	47.53	33	0.00042	K	VVEVEDIQR	V
FANCC-CGSrhino PD2	333	AT5G67630.1	AT5G67630	Symbols: | P-loop containing nucleoside triphosphate hydrolases superfamily protein | chr5:26967535-26969306 REVERSE LENGTH=469	167	52081	4	4	9.2	469	5.43	8195	1	1	1	863.444	1724.87	2	1724.87	0	251	266	0	104.08	35	1.3e-09	R	TQGFLALFTGDTGEIR	S
FANCC-CGSrhino PD2	334	AT2G47610.1	AT2G47610	Symbols: | Ribosomal protein L7Ae/L30e/S12e/Gadd45 family protein | chr2:19529854-19531401 FORWARD LENGTH=257	167	29111	5	4	16.7	257	10.14	519	1	1	0	426.259	850.503	2	850.503	0.0003	181	188	0	53.39	32	8.5e-05	R	LGAVVHQK	T
FANCC-CGSrhino PD2	334	AT2G47610.1	AT2G47610	Symbols: | Ribosomal protein L7Ae/L30e/S12e/Gadd45 family protein | chr2:19529854-19531401 FORWARD LENGTH=257	167	29111	5	4	16.7	257	10.14	994	1	1	0	447.259	892.502	2	892.502	0.0006	82	89	0	34.41	33	0.009	K	NLATSLFK	V
FANCC-CGSrhino PD2	334	AT2G47610.1	AT2G47610	Symbols: | Ribosomal protein L7Ae/L30e/S12e/Gadd45 family protein | chr2:19529854-19531401 FORWARD LENGTH=257	167	29111	5	4	16.7	257	10.14	5535	1	1	1	444.553	1330.64	3	1330.64	-0.0008	110	122	1	38.56	33	0.0029	K	AQAEAEGKPSESK	K
FANCC-CGSrhino PD2	334	AT2G47610.1	AT2G47610	Symbols: | Ribosomal protein L7Ae/L30e/S12e/Gadd45 family protein | chr2:19529854-19531401 FORWARD LENGTH=257	167	29111	5	4	16.7	257	10.14	5536	1	1	1	666.325	1330.64	2	1330.64	-0.0002	110	122	1	86.59	33	4.7e-08	K	AQAEAEGKPSESK	K
FANCC-CGSrhino PD2	334	AT2G47610.1	AT2G47610	Symbols: | Ribosomal protein L7Ae/L30e/S12e/Gadd45 family protein | chr2:19529854-19531401 FORWARD LENGTH=257	167	29111	5	4	16.7	257	10.14	8014	1	1	0	564.63	1690.87	3	1690.87	0.0012	129	142	0	52.96	35	0.0002	K	YGLNHVTYLIEQNK	A
FANCC-CGSrhino PD2	335	AT3G15000.1	AT3G15000	Symbols: | cobalt ion binding | chr3:5050321-5052121 FORWARD LENGTH=395	166	42843	4	4	10.1	395	9.38	2581	1	1	1	516.749	1031.48	2	1031.48	0.0011	200	206	0	42.48	31	0.00089	K	YHEEWIR	N
FANCC-CGSrhino PD2	335	AT3G15000.1	AT3G15000	Symbols: | cobalt ion binding | chr3:5050321-5052121 FORWARD LENGTH=395	166	42843	4	4	10.1	395	9.38	3293	1	1	1	548.282	1094.55	2	1094.55	0.0002	114	122	0	45.85	35	0.00083	R	DEIIDSYIK	T
FANCC-CGSrhino PD2	335	AT3G15000.1	AT3G15000	Symbols: | cobalt ion binding | chr3:5050321-5052121 FORWARD LENGTH=395	166	42843	4	4	10.1	395	9.38	5798	1	1	1	681.856	1361.7	2	1361.7	0.0003	169	179	0	63.89	36	1.8e-05	R	WVLPDSYLDVR	N
FANCC-CGSrhino PD2	335	AT3G15000.1	AT3G15000	Symbols: | cobalt ion binding | chr3:5050321-5052121 FORWARD LENGTH=395	166	42843	4	4	10.1	395	9.38	6002	1	1	1	694.852	1387.69	2	1387.69	-0.0041	123	135	0	95.88	35	8.4e-09	K	TLAQIVGSEDEAR	M
FANCC-CGSrhino PD2	336	AT5G51430.1	AT5G51430	Symbols: EYE | conserved oligomeric Golgi complex component-related / COG complex component-related | chr5:20887044-20890795 REVERSE LENGTH=836	166	92201	2	1	2.3	836	5.1	9673	1	1	1	1034.06	2066.1	2	2066.09	0.0055	648	666	0	112.5	34	1.4e-10	R	VAAFADTVNELVYDVLISK	V
FANCC-CGSrhino PD2	336	AT5G51430.1	AT5G51430	Symbols: EYE | conserved oligomeric Golgi complex component-related / COG complex component-related | chr5:20887044-20890795 REVERSE LENGTH=836	166	92201	2	1	2.3	836	5.1	9674	1	1	1	689.707	2066.1	3	2066.09	0.0055	648	666	0	79.35	34	2.9e-07	R	VAAFADTVNELVYDVLISK	V
FANCC-CGSrhino PD2	337	AT5G13330.1	AT5G13330	Symbols: Rap2.6L | related to AP2 6l | chr5:4272384-4274461 FORWARD LENGTH=212	166	24273	3	2	12.7	212	8.71	6463	1	1	1	725.818	1449.62	2	1449.62	-0.0011	24	35	0	61.8	29	6.4e-06	K	SDQHQPDQDQPR	R
FANCC-CGSrhino PD2	337	AT5G13330.1	AT5G13330	Symbols: Rap2.6L | related to AP2 6l | chr5:4272384-4274461 FORWARD LENGTH=212	166	24273	3	2	12.7	212	8.71	6464	1	1	1	484.215	1449.62	3	1449.62	-0.0004	24	35	0	63.16	29	4.6e-06	K	SDQHQPDQDQPR	R
FANCC-CGSrhino PD2	337	AT5G13330.1	AT5G13330	Symbols: Rap2.6L | related to AP2 6l | chr5:4272384-4274461 FORWARD LENGTH=212	166	24273	3	2	12.7	212	8.71	7227	1	1	1	522.947	1565.82	3	1565.82	0.0023	98	112	0	88.31	34	4.6e-08	R	VQGPTTTTTISHAPR	G
FANCC-CGSrhino PD2	338	AT1G75660.1	AT1G75660	Symbols: XRN3, AtXRN3 | 5~-3~ exoribonuclease 3 | chr1:28408289-28414825 FORWARD LENGTH=1020	165	116752	4	4	4.4	1020	6.53	812	1	1	1	438.233	874.452	2	874.452	0.0001	858	865	0	59.22	36	5.4e-05	R	HLGNAAHR	L
FANCC-CGSrhino PD2	338	AT1G75660.1	AT1G75660	Symbols: XRN3, AtXRN3 | 5~-3~ exoribonuclease 3 | chr1:28408289-28414825 FORWARD LENGTH=1020	165	116752	4	4	4.4	1020	6.53	3938	1	1	1	582.245	1162.48	2	1162.47	0.0027	124	134	0	42.92	23	0.00013	K	DASDAAAEEER	L
FANCC-CGSrhino PD2	338	AT1G75660.1	AT1G75660	Symbols: XRN3, AtXRN3 | 5~-3~ exoribonuclease 3 | chr1:28408289-28414825 FORWARD LENGTH=1020	165	116752	4	4	4.4	1020	6.53	5484	1	1	1	663.309	1324.6	2	1324.6	-0.0003	937	947	0	60.69	32	1.6e-05	R	FPSEPYQSQSR	E
FANCC-CGSrhino PD2	338	AT1G75660.1	AT1G75660	Symbols: XRN3, AtXRN3 | 5~-3~ exoribonuclease 3 | chr1:28408289-28414825 FORWARD LENGTH=1020	165	116752	4	4	4.4	1020	6.53	7208	1	1	1	782.9	1563.79	2	1563.79	-0.004	193	207	0	83.55	36	1.9e-07	K	VILSDANVPGEGEHK	I
FANCC-CGSrhino PD2	339	AT5G10840.1;AT5G25100.1;AT5G25100.2	AT5G10840	Symbols: | Endomembrane protein 70 protein family | chr5:3424910-3427797 REVERSE LENGTH=648	164	74418	2	2	4.5	648	8.14	6419	1	1	1	722.885	1443.75	2	1443.76	-0.0022	79	91	0	105.96	35	9.2e-10	K	IVDSTENLGEVLR	G
FANCC-CGSrhino PD2	339	AT5G10840.1;AT5G25100.1;AT5G25100.2	AT5G10840	Symbols: | Endomembrane protein 70 protein family | chr5:3424910-3427797 REVERSE LENGTH=648	164	74418	2	2	4.5	648	8.14	8697	1	1	1	918.027	1834.04	2	1834.04	0	136	151	0	83.96	29	3.6e-08	R	VNMILDNLPLVVPIER	V
FANCC-CGSrhino PD2	340	AT3G16840.1	AT3G16840	Symbols: | P-loop containing nucleoside triphosphate hydrolases superfamily protein | chr3:5738020-5743042 REVERSE LENGTH=826	164	93928	5	5	7.5	826	8.56	906	1	1	1	442.782	883.55	2	883.549	0.0009	282	289	0	36.06	29	0.002	R	ALIITPTR	E
FANCC-CGSrhino PD2	340	AT3G16840.1	AT3G16840	Symbols: | P-loop containing nucleoside triphosphate hydrolases superfamily protein | chr3:5738020-5743042 REVERSE LENGTH=826	164	93928	5	5	7.5	826	8.56	3383	1	1	1	552.78	1103.55	2	1103.55	0	230	241	0	64.75	34	1e-05	K	DVIGAAETGSGK	T
FANCC-CGSrhino PD2	340	AT3G16840.1	AT3G16840	Symbols: | P-loop containing nucleoside triphosphate hydrolases superfamily protein | chr3:5738020-5743042 REVERSE LENGTH=826	164	93928	5	5	7.5	826	8.56	4555	1	1	1	614.875	1227.74	2	1227.73	0.0013	242	252	0	48.99	31	0.00019	K	TLAFGLPILQR	L
FANCC-CGSrhino PD2	340	AT3G16840.1	AT3G16840	Symbols: | P-loop containing nucleoside triphosphate hydrolases superfamily protein | chr3:5738020-5743042 REVERSE LENGTH=826	164	93928	5	5	7.5	826	8.56	5204	1	1	1	648.37	1294.73	2	1294.72	0.0009	328	339	1	66.14	32	4.4e-06	K	EKPEIVVATPGR	L
FANCC-CGSrhino PD2	340	AT3G16840.1	AT3G16840	Symbols: | P-loop containing nucleoside triphosphate hydrolases superfamily protein | chr3:5738020-5743042 REVERSE LENGTH=826	164	93928	5	5	7.5	826	8.56	9803	1	1	1	703.719	2108.14	3	2108.14	0	376	394	1	52.11	33	0.00013	R	ELQSILDLLPVTDKPNEGK	T
FANCC-CGSrhino PD2	341	AT1G23290.1;AT1G70600.1	AT1G23290	Symbols: RPL27A, RPL27AB | Ribosomal protein L18e/L15 superfamily protein | chr1:8263007-8263447 FORWARD LENGTH=146	164	16282	6	5	39	146	10.5	2598	1	1	1	517.274	1032.53	2	1032.53	-0.0001	12	21	1	46.01	36	0.001	K	RGHVSAGHGR	I
FANCC-CGSrhino PD2	341	AT1G23290.1;AT1G70600.1	AT1G23290	Symbols: RPL27A, RPL27AB | Ribosomal protein L18e/L15 superfamily protein | chr1:8263007-8263447 FORWARD LENGTH=146	164	16282	6	5	39	146	10.5	3042	1	1	1	537.244	1072.47	2	1072.47	-0.0004	33	42	0	30.37	29	0.0086	R	GNAGGMHHHR	I
FANCC-CGSrhino PD2	341	AT1G23290.1;AT1G70600.1	AT1G23290	Symbols: RPL27A, RPL27AB | Ribosomal protein L18e/L15 superfamily protein | chr1:8263007-8263447 FORWARD LENGTH=146	164	16282	6	5	39	146	10.5	4138	1	1	1	593.329	1184.64	2	1184.64	0	78	87	0	36.84	33	0.0047	K	LWSLVPEDVK	A
FANCC-CGSrhino PD2	341	AT1G23290.1;AT1G70600.1	AT1G23290	Symbols: RPL27A, RPL27AB | Ribosomal protein L18e/L15 superfamily protein | chr1:8263007-8263447 FORWARD LENGTH=146	164	16282	6	5	39	146	10.5	5819	1	1	1	455.594	1363.76	3	1363.76	-0.0006	112	123	1	36.91	33	0.0047	K	GHLPENKPFVVK	A
FANCC-CGSrhino PD2	341	AT1G23290.1;AT1G70600.1	AT1G23290	Symbols: RPL27A, RPL27AB | Ribosomal protein L18e/L15 superfamily protein | chr1:8263007-8263447 FORWARD LENGTH=146	164	16282	6	5	39	146	10.5	8210	1	1	1	865.448	1728.88	2	1728.88	-0.0014	93	107	0	80.35	35	3.2e-07	K	DNVPLIDVTQHGFFK	V
FANCC-CGSrhino PD2	341	AT1G23290.1;AT1G70600.1	AT1G23290	Symbols: RPL27A, RPL27AB | Ribosomal protein L18e/L15 superfamily protein | chr1:8263007-8263447 FORWARD LENGTH=146	164	16282	6	5	39	146	10.5	8211	1	1	1	577.302	1728.88	3	1728.88	0.0008	93	107	0	54.28	35	0.00013	K	DNVPLIDVTQHGFFK	V
FANCC-CGSrhino PD2	342	AT3G61650.1;AT5G05620.1	AT3G61650	Symbols: TUBG1 | gamma-tubulin | chr3:22812601-22815011 REVERSE LENGTH=474	164	53213	3	3	11.2	474	5.61	2677	1	1	1	520.311	1038.61	2	1038.61	0.0008	64	72	0	65.36	28	2.2e-06	R	ALLIDLEPR	V
FANCC-CGSrhino PD2	342	AT3G61650.1;AT5G05620.1	AT3G61650	Symbols: TUBG1 | gamma-tubulin | chr3:22812601-22815011 REVERSE LENGTH=474	164	53213	3	3	11.2	474	5.61	10487	1	1	1	768.742	2303.2	3	2303.2	0.0056	245	265	0	37.41	34	0.0047	R	YPGYMNNDLVGLLASLIPTPR	C
FANCC-CGSrhino PD2	342	AT3G61650.1;AT5G05620.1	AT3G61650	Symbols: TUBG1 | gamma-tubulin | chr3:22812601-22815011 REVERSE LENGTH=474	164	53213	3	3	11.2	474	5.61	11451	1	1	1	884.805	2651.39	3	2651.39	0.0008	319	341	0	108.98	33	2.7e-10	K	YISILNIIQGEVDPTQVHESLQR	I
FANCC-CGSrhino PD2	343	AT3G62870.1	AT3G62870	Symbols: | Ribosomal protein L7Ae/L30e/S12e/Gadd45 family protein | chr3:23242862-23244273 REVERSE LENGTH=256	164	29016	5	4	16.8	256	10.15	519	1	0	0	426.259	850.503	2	850.503	0.0003	180	187	0	53.39	32	8.5e-05	R	LGAVVHQK	T
FANCC-CGSrhino PD2	343	AT3G62870.1	AT3G62870	Symbols: | Ribosomal protein L7Ae/L30e/S12e/Gadd45 family protein | chr3:23242862-23244273 REVERSE LENGTH=256	164	29016	5	4	16.8	256	10.15	994	1	0	0	447.259	892.502	2	892.502	0.0006	81	88	0	34.41	33	0.009	K	NLATSLFK	I
FANCC-CGSrhino PD2	343	AT3G62870.1	AT3G62870	Symbols: | Ribosomal protein L7Ae/L30e/S12e/Gadd45 family protein | chr3:23242862-23244273 REVERSE LENGTH=256	164	29016	5	4	16.8	256	10.15	5390	1	1	1	658.328	1314.64	2	1314.64	-0.0007	109	121	1	69.82	34	2.7e-06	K	AQAEAEGKPAESK	K
FANCC-CGSrhino PD2	343	AT3G62870.1	AT3G62870	Symbols: | Ribosomal protein L7Ae/L30e/S12e/Gadd45 family protein | chr3:23242862-23244273 REVERSE LENGTH=256	164	29016	5	4	16.8	256	10.15	5391	1	1	1	439.221	1314.64	3	1314.64	-0.0002	109	121	1	53.83	34	0.00011	K	AQAEAEGKPAESK	K
FANCC-CGSrhino PD2	343	AT3G62870.1	AT3G62870	Symbols: | Ribosomal protein L7Ae/L30e/S12e/Gadd45 family protein | chr3:23242862-23244273 REVERSE LENGTH=256	164	29016	5	4	16.8	256	10.15	8014	1	0	0	564.63	1690.87	3	1690.87	0.0012	128	141	0	52.96	35	0.0002	K	YGLNHVTYLIEQNK	A
FANCC-CGSrhino PD2	344	AT4G20440.1;AT4G20440.2;AT4G20440.3;AT4G20440.4;AT5G44500.1;AT5G44500.2	AT4G20440	Symbols: smB | small nuclear ribonucleoprotein associated protein B | chr4:11022843-11023616 REVERSE LENGTH=257	163	27122	4	4	14	257	11.17	907	1	1	1	442.8	883.585	2	883.586	-0.0001	68	75	0	58.83	27	8e-06	R	TLGLVLLR	G
FANCC-CGSrhino PD2	344	AT4G20440.1;AT4G20440.2;AT4G20440.3;AT4G20440.4;AT5G44500.1;AT5G44500.2	AT4G20440	Symbols: smB | small nuclear ribonucleoprotein associated protein B | chr4:11022843-11023616 REVERSE LENGTH=257	163	27122	4	4	14	257	11.17	2688	1	1	1	520.85	1039.69	2	1039.69	-0.0004	67	75	1	24.91	23	0.0076	R	RTLGLVLLR	G
FANCC-CGSrhino PD2	344	AT4G20440.1;AT4G20440.2;AT4G20440.3;AT4G20440.4;AT5G44500.1;AT5G44500.2	AT4G20440	Symbols: smB | small nuclear ribonucleoprotein associated protein B | chr4:11022843-11023616 REVERSE LENGTH=257	163	27122	4	4	14	257	11.17	3175	1	1	1	542.783	1083.55	2	1083.55	-0.0016	9	16	0	42.5	34	0.0014	K	MLQFINYR	M
FANCC-CGSrhino PD2	344	AT4G20440.1;AT4G20440.2;AT4G20440.3;AT4G20440.4;AT5G44500.1;AT5G44500.2	AT4G20440	Symbols: smB | small nuclear ribonucleoprotein associated protein B | chr4:11022843-11023616 REVERSE LENGTH=257	163	27122	4	4	14	257	11.17	9581	1	1	1	1020.48	2038.95	2	2038.95	0.0023	76	94	0	118.24	33	3.4e-11	R	GEEVISMTVEGPPPPEESR	A
FANCC-CGSrhino PD2	345	AT3G49870.1;AT5G67560.1	AT3G49870	Symbols: ATARLA1C, ARLA1C | ADP-ribosylation factor-like A1C | chr3:18492674-18494021 REVERSE LENGTH=184	163	20390	4	4	25	184	7.63	2699	1	1	1	521.279	1040.54	2	1040.54	0.0024	68	76	0	43.97	34	0.0011	K	LWDLGGQPR	F
FANCC-CGSrhino PD2	345	AT3G49870.1;AT5G67560.1	AT3G49870	Symbols: ATARLA1C, ARLA1C | ADP-ribosylation factor-like A1C | chr3:18492674-18494021 REVERSE LENGTH=184	163	20390	4	4	25	184	7.63	2700	1	1	1	521.282	1040.55	2	1040.55	-0.0011	108	116	0	52.52	33	0.00013	K	SELHDLLSK	T
FANCC-CGSrhino PD2	345	AT3G49870.1;AT5G67560.1	AT3G49870	Symbols: ATARLA1C, ARLA1C | ADP-ribosylation factor-like A1C | chr3:18492674-18494021 REVERSE LENGTH=184	163	20390	4	4	25	184	7.63	6394	1	1	1	719.936	1437.86	2	1437.86	0.0022	117	130	0	56.55	27	1.3e-05	K	TSLNGIPLLVLGNK	I
FANCC-CGSrhino PD2	345	AT3G49870.1;AT5G67560.1	AT3G49870	Symbols: ATARLA1C, ARLA1C | ADP-ribosylation factor-like A1C | chr3:18492674-18494021 REVERSE LENGTH=184	163	20390	4	4	25	184	7.63	7740	1	1	1	822.934	1643.85	2	1643.85	0.0008	165	178	0	90.54	35	3.1e-08	K	NSTNIDQVIDWLVK	H
FANCC-CGSrhino PD2	346	AT5G35590.1	AT5G35590	Symbols: PAA1 | proteasome alpha subunit A1 | chr5:13765417-13767768 REVERSE LENGTH=246	163	27277	4	4	22.8	246	5.6	1955	1	1	1	487.785	973.555	2	973.556	-0.0003	34	43	0	39.23	36	0.0049	K	TAGITSIGVR	G
FANCC-CGSrhino PD2	346	AT5G35590.1	AT5G35590	Symbols: PAA1 | proteasome alpha subunit A1 | chr5:13765417-13767768 REVERSE LENGTH=246	163	27277	4	4	22.8	246	5.6	3767	1	1	0	572.806	1143.6	2	1143.6	0.0015	22	30	0	66.37	34	7.3e-06	R	LFQVEYAFK	A
FANCC-CGSrhino PD2	346	AT5G35590.1	AT5G35590	Symbols: PAA1 | proteasome alpha subunit A1 | chr5:13765417-13767768 REVERSE LENGTH=246	163	27277	4	4	22.8	246	5.6	3868	1	1	0	578.808	1155.6	2	1155.6	-0.0023	12	21	0	47.83	33	0.00039	R	HITIFSPEGR	L
FANCC-CGSrhino PD2	346	AT5G35590.1	AT5G35590	Symbols: PAA1 | proteasome alpha subunit A1 | chr5:13765417-13767768 REVERSE LENGTH=246	163	27277	4	4	22.8	246	5.6	12293	2	1	1	1015.5	3043.47	3	3043.47	0.0014	185	211	0	98.89	34	3.3e-09	K	ENPSFTFDETVQTAISALQSVLQEDFK	A
FANCC-CGSrhino PD2	347	AT5G61970.1	AT5G61970	Symbols: | signal recognition particle-related / SRP-related | chr5:24888920-24893079 FORWARD LENGTH=605	163	68790	3	2	4.8	605	8.99	739	1	1	1	435.761	869.507	2	869.508	-0.0012	349	357	0	33.74	30	0.005	K	AVGAVLGQR	T
FANCC-CGSrhino PD2	347	AT5G61970.1	AT5G61970	Symbols: | signal recognition particle-related / SRP-related | chr5:24888920-24893079 FORWARD LENGTH=605	163	68790	3	2	4.8	605	8.99	10127	1	1	1	735.731	2204.17	3	2204.17	0.0032	393	412	0	98.39	34	3.8e-09	R	LYDLLLQNVADLSDLISSGR	D
FANCC-CGSrhino PD2	347	AT5G61970.1	AT5G61970	Symbols: | signal recognition particle-related / SRP-related | chr5:24888920-24893079 FORWARD LENGTH=605	163	68790	3	2	4.8	605	8.99	10130	1	1	1	1103.6	2205.18	2	2204.17	1.0088	393	412	0	79.59	33	2.8e-07	R	LYDLLLQNVADLSDLISSGR	D
FANCC-CGSrhino PD2	348	AT1G02080.1;AT1G02080.2	AT1G02080	Symbols: | transcription regulators | chr1:373335-386682 FORWARD LENGTH=2431	162	269717	3	3	1.5	2431	5.39	2247	1	1	1	500.793	999.572	2	999.571	0.0006	1357	1365	0	36.75	33	0.0048	K	EIVSGIVQR	S
FANCC-CGSrhino PD2	348	AT1G02080.1;AT1G02080.2	AT1G02080	Symbols: | transcription regulators | chr1:373335-386682 FORWARD LENGTH=2431	162	269717	3	3	1.5	2431	5.39	5565	1	1	1	668.336	1334.66	2	1334.66	-0.0005	1565	1577	0	72.8	35	1.9e-06	K	VASEFLSNAGNAR	M
FANCC-CGSrhino PD2	348	AT1G02080.1;AT1G02080.2	AT1G02080	Symbols: | transcription regulators | chr1:373335-386682 FORWARD LENGTH=2431	162	269717	3	3	1.5	2431	5.39	7745	1	1	1	823.441	1644.87	2	1644.87	0	1839	1853	0	111.46	35	2.5e-10	K	SGSSESLQQLIDIIR	N
FANCC-CGSrhino PD2	349	AT5G09510.1	AT5G09510	Symbols: | Ribosomal protein S19 family protein | chr5:2955698-2956554 REVERSE LENGTH=152	162	17061	4	4	38.8	152	10.34	1877	1	0	0	484.751	967.488	2	967.484	0.0042	138	147	0	37.09	34	0.0052	R	PGVGATHSSR	F
FANCC-CGSrhino PD2	349	AT5G09510.1	AT5G09510	Symbols: | Ribosomal protein S19 family protein | chr5:2955698-2956554 REVERSE LENGTH=152	162	17061	4	4	38.8	152	10.34	6369	1	1	1	479.26	1434.76	3	1434.76	-0.0002	72	84	2	49.27	36	0.00049	K	REAPAGEKPEPVR	T
FANCC-CGSrhino PD2	349	AT5G09510.1	AT5G09510	Symbols: | Ribosomal protein S19 family protein | chr5:2955698-2956554 REVERSE LENGTH=152	162	17061	4	4	38.8	152	10.34	8631	1	0	0	910.454	1818.89	2	1818.89	0.0006	26	42	0	86.01	35	8.4e-08	K	GVDLDALLDMSTDDLVK	L
FANCC-CGSrhino PD2	349	AT5G09510.1	AT5G09510	Symbols: | Ribosomal protein S19 family protein | chr5:2955698-2956554 REVERSE LENGTH=152	162	17061	4	4	38.8	152	10.34	9624	1	0	0	683.7	2048.08	3	2047.08	0.9946	89	107	0	63.85	35	1.4e-05	R	NMIIVPEMIGSIIGVYNGK	T
FANCC-CGSrhino PD2	350	AT3G29350.1;AT3G29350.2	AT3G29350	Symbols: AHP2 | histidine-containing phosphotransmitter 2 | chr3:11264379-11265408 REVERSE LENGTH=156	161	17465	2	2	19.9	156	5	4265	1	1	1	600.824	1199.63	2	1199.63	0.001	1	10	0	87.57	34	4.9e-08	-	MDALIAQLQR	Q	Acetyl (Protein N-term)	1.0000000000.0
FANCC-CGSrhino PD2	350	AT3G29350.1;AT3G29350.2	AT3G29350	Symbols: AHP2 | histidine-containing phosphotransmitter 2 | chr3:11264379-11265408 REVERSE LENGTH=156	161	17465	2	2	19.9	156	5	10023	1	1	1	725.375	2173.1	3	2173.1	0.0005	65	85	0	100.01	34	3.1e-09	R	ALDTTGTVDFSQVGASVHQLK	G
FANCC-CGSrhino PD2	351	AT1G79340.1	AT1G79340	Symbols: AtMC4, MC4 | metacaspase 4 | chr1:29842849-29844368 FORWARD LENGTH=418	160	45455	3	3	10	418	4.7	5270	1	1	1	651.817	1301.62	2	1301.62	-0.0011	238	249	0	83	33	1e-07	K	QQTGNDNIEVGK	I
FANCC-CGSrhino PD2	351	AT1G79340.1	AT1G79340	Symbols: AtMC4, MC4 | metacaspase 4 | chr1:29842849-29844368 FORWARD LENGTH=418	160	45455	3	3	10	418	4.7	5710	1	1	1	677.422	1352.83	2	1352.83	0.0013	226	237	0	62.16	25	2.3e-06	K	SLPLQTLIDILK	Q
FANCC-CGSrhino PD2	351	AT1G79340.1	AT1G79340	Symbols: AtMC4, MC4 | metacaspase 4 | chr1:29842849-29844368 FORWARD LENGTH=418	160	45455	3	3	10	418	4.7	9565	1	1	1	677.998	2030.97	3	2030.97	-0.001	303	320	1	66.38	34	5.9e-06	K	LNDEDYVKPAMQTHVGSK	E
FANCC-CGSrhino PD2	352	AT3G49430.1;AT3G49430.2;AT3G49430.3	AT3G49430	Symbols: SRp34a, SR34a, At-SR34a | SER/ARG-rich protein 34A | chr3:18332668-18334829 FORWARD LENGTH=300	159	33579	5	5	16.3	300	10.83	272	1	1	1	415.255	828.496	2	828.496	0.0005	33	39	0	38.81	34	0.0041	R	IVDIELK	V
FANCC-CGSrhino PD2	352	AT3G49430.1;AT3G49430.2;AT3G49430.3	AT3G49430	Symbols: SRp34a, SR34a, At-SR34a | SER/ARG-rich protein 34A | chr3:18332668-18334829 FORWARD LENGTH=300	159	33579	5	5	16.3	300	10.83	366	1	1	0	419.73	837.446	2	837.446	0.0002	77	84	0	48.39	34	0.00044	R	VELAHGGR	G
FANCC-CGSrhino PD2	352	AT3G49430.1;AT3G49430.2;AT3G49430.3	AT3G49430	Symbols: SRp34a, SR34a, At-SR34a | SER/ARG-rich protein 34A | chr3:18332668-18334829 FORWARD LENGTH=300	159	33579	5	5	16.3	300	10.83	5131	1	1	1	644.83	1287.65	2	1287.65	-0.0007	128	139	0	73.33	34	1.4e-06	R	GLPSSASWQDLK	D
FANCC-CGSrhino PD2	352	AT3G49430.1;AT3G49430.2;AT3G49430.3	AT3G49430	Symbols: SRp34a, SR34a, At-SR34a | SER/ARG-rich protein 34A | chr3:18332668-18334829 FORWARD LENGTH=300	159	33579	5	5	16.3	300	10.83	5280	1	1	1	652.355	1302.7	2	1302.69	0.003	8	19	0	56.39	36	9.8e-05	R	SIYVGNLPGDIR	E
FANCC-CGSrhino PD2	352	AT3G49430.1;AT3G49430.2;AT3G49430.3	AT3G49430	Symbols: SRp34a, SR34a, At-SR34a | SER/ARG-rich protein 34A | chr3:18332668-18334829 FORWARD LENGTH=300	159	33579	5	5	16.3	300	10.83	5454	1	1	1	661.816	1321.62	2	1321.62	-0.0008	20	29	0	51.36	33	0.00017	R	EHEIEDIFYK	Y
FANCC-CGSrhino PD2	353	AT5G45390.1	AT5G45390	Symbols: CLPP4, NCLPP4 | CLP protease P4 | chr5:18396351-18397586 FORWARD LENGTH=292	158	31478	2	2	18.8	292	5.37	10113	1	1	1	734.418	2200.23	3	2200.23	0.0009	146	169	0	111.25	30	7.6e-11	R	ADVSTIALGIAASTASIILGAGTK	G
FANCC-CGSrhino PD2	353	AT5G45390.1	AT5G45390	Symbols: CLPP4, NCLPP4 | CLP protease P4 | chr5:18396351-18397586 FORWARD LENGTH=292	158	31478	2	2	18.8	292	5.37	12655	1	1	1	1124.9	3371.68	3	3371.68	-0.0041	234	264	0	72.56	33	1.4e-06	R	YMSPIEAVEYGLIDGVIDGDSIIPLEPVPDR	V
FANCC-CGSrhino PD2	354	AT4G29560.1	AT4G29560	Symbols: | CONTAINS InterPro DOMAIN/s: Fanconi Anaemia group E protein, C-terminal (InterPro:IPR021025); Has 41 Blast hits to 41 proteins in 17 species: Archae - 0; Bacteria - 0; Metazoa - 10; Fungi - 0; Plants - 27; Viruses - 0; Other Eukaryotes	158	55927	4	4	9.7	493	5.19	2789	1	1	1	524.78	1047.55	2	1047.55	-0.0038	111	118	0	52.78	36	0.00022	K	VVDFWVQR	D
FANCC-CGSrhino PD2	354	AT4G29560.1	AT4G29560	Symbols: | CONTAINS InterPro DOMAIN/s: Fanconi Anaemia group E protein, C-terminal (InterPro:IPR021025); Has 41 Blast hits to 41 proteins in 17 species: Archae - 0; Bacteria - 0; Metazoa - 10; Fungi - 0; Plants - 27; Viruses - 0; Other Eukaryotes	158	55927	4	4	9.7	493	5.19	6648	1	1	1	738.435	1474.86	2	1474.85	0.001	336	348	0	61.02	31	1e-05	R	AAEYALVFPLILR	K
FANCC-CGSrhino PD2	354	AT4G29560.1	AT4G29560	Symbols: | CONTAINS InterPro DOMAIN/s: Fanconi Anaemia group E protein, C-terminal (InterPro:IPR021025); Has 41 Blast hits to 41 proteins in 17 species: Archae - 0; Bacteria - 0; Metazoa - 10; Fungi - 0; Plants - 27; Viruses - 0; Other Eukaryotes	158	55927	4	4	9.7	493	5.19	7523	1	1	1	809.947	1617.88	2	1617.88	-0.0006	66	79	0	75.65	34	7.5e-07	K	VLFIETLPNMVQSK	I
FANCC-CGSrhino PD2	354	AT4G29560.1	AT4G29560	Symbols: | CONTAINS InterPro DOMAIN/s: Fanconi Anaemia group E protein, C-terminal (InterPro:IPR021025); Has 41 Blast hits to 41 proteins in 17 species: Archae - 0; Bacteria - 0; Metazoa - 10; Fungi - 0; Plants - 27; Viruses - 0; Other Eukaryotes	158	55927	4	4	9.7	493	5.19	7962	1	1	1	840.941	1679.87	2	1679.86	0.0035	1	13	0	39.33	35	0.0041	-	MEEWIPLFDIFLK	S
FANCC-CGSrhino PD2	355	AT2G27720.1;AT2G27720.2;AT2G27720.3	AT2G27720	Symbols: | 60S acidic ribosomal protein family | chr2:11818696-11819370 FORWARD LENGTH=115	158	11445	2	2	37.4	115	4.59	2543	1	0	0	514.791	1027.57	2	1027.57	0.0012	50	59	0	64.98	33	7e-06	K	DLAELIAAGR	E
FANCC-CGSrhino PD2	355	AT2G27720.1;AT2G27720.2;AT2G27720.3	AT2G27720	Symbols: | 60S acidic ribosomal protein family | chr2:11818696-11819370 FORWARD LENGTH=115	158	11445	2	2	37.4	115	4.59	11313	1	1	1	866.761	2597.26	3	2597.27	-0.0078	62	94	0	123.07	34	1.4e-11	K	LASVPSGGGGGVAVASATSGGGGGGGAPAAESK	K
FANCC-CGSrhino PD2	356	AT1G16890.2	AT1G16890	Symbols: UBC36, UBC13B | ubiquitin-conjugating enzyme 36 | chr1:5776550-5778327 REVERSE LENGTH=153	158	17209	4	4	45.8	153	6.74	3805	1	1	1	574.775	1147.54	2	1147.54	-0.0003	133	143	0	75.29	32	5.2e-07	K	SNEAEAVETAK	E
FANCC-CGSrhino PD2	356	AT1G16890.2	AT1G16890	Symbols: UBC36, UBC13B | ubiquitin-conjugating enzyme 36 | chr1:5776550-5778327 REVERSE LENGTH=153	158	17209	4	4	45.8	153	6.74	8303	1	1	0	874.452	1746.89	2	1746.89	-0.001	56	70	0	44.61	35	0.0012	K	LELFLPEEYPMAAPK	V
FANCC-CGSrhino PD2	356	AT1G16890.2	AT1G16890	Symbols: UBC36, UBC13B | ubiquitin-conjugating enzyme 36 | chr1:5776550-5778327 REVERSE LENGTH=153	158	17209	4	4	45.8	153	6.74	9409	1	1	1	992.984	1983.95	2	1983.96	-0.004	17	35	0	67.17	34	5.8e-06	R	LLSEPAPGISASPSEENMR	Y
FANCC-CGSrhino PD2	356	AT1G16890.2	AT1G16890	Symbols: UBC36, UBC13B | ubiquitin-conjugating enzyme 36 | chr1:5776550-5778327 REVERSE LENGTH=153	158	17209	4	4	45.8	153	6.74	11361	1	1	0	873.813	2618.42	3	2618.42	0.0013	105	129	0	39.83	31	0.0014	R	TVLLSIQALLSAPNPDDPLSENIAK	H
FANCC-CGSrhino PD2	357	AT1G67430.1	AT1G67430	Symbols: | Ribosomal protein L22p/L17e family protein | chr1:25262209-25263627 FORWARD LENGTH=175	158	19842	4	4	22.3	175	10.12	1803	1	1	1	481.232	960.449	2	960.451	-0.0022	98	106	0	68.47	32	2.5e-06	K	NAESNAEVK	G
FANCC-CGSrhino PD2	357	AT1G67430.1	AT1G67430	Symbols: | Ribosomal protein L22p/L17e family protein | chr1:25262209-25263627 FORWARD LENGTH=175	158	19842	4	4	22.3	175	10.12	3472	1	1	1	557.809	1113.6	2	1113.6	-0.0002	160	169	1	49.45	33	0.00025	K	KEPETQLAAK	S
FANCC-CGSrhino PD2	357	AT1G67430.1	AT1G67430	Symbols: | Ribosomal protein L22p/L17e family protein | chr1:25262209-25263627 FORWARD LENGTH=175	158	19842	4	4	22.3	175	10.12	3650	1	1	1	567.333	1132.65	2	1132.65	0.0016	88	97	0	67.52	33	4.4e-06	K	SAQFVLDLLK	N
FANCC-CGSrhino PD2	357	AT1G67430.1	AT1G67430	Symbols: | Ribosomal protein L22p/L17e family protein | chr1:25262209-25263627 FORWARD LENGTH=175	158	19842	4	4	22.3	175	10.12	4348	1	1	1	605.273	1208.53	2	1208.53	-0.0005	4	13	0	53.81	30	4.5e-05	K	YSQEPDNQTK	S
FANCC-CGSrhino PD2	358	AT4G09980.1;AT4G09980.2	AT4G09980	Symbols: EMB1691 | Methyltransferase MT-A70 family protein | chr4:6247978-6252030 REVERSE LENGTH=963	157	106296	3	3	4.8	963	8.47	3103	1	0	1	539.273	1076.53	2	1076.53	-0.0032	4	12	1	52.02	35	0.00023	K	KQEESSLEK	L
FANCC-CGSrhino PD2	358	AT4G09980.1;AT4G09980.2	AT4G09980	Symbols: EMB1691 | Methyltransferase MT-A70 family protein | chr4:6247978-6252030 REVERSE LENGTH=963	157	106296	3	3	4.8	963	8.47	4263	1	1	1	600.783	1199.55	2	1199.55	-0.0008	120	130	0	90.68	31	1.2e-08	R	VSVSNEHGESR	R
FANCC-CGSrhino PD2	358	AT4G09980.1;AT4G09980.2	AT4G09980	Symbols: EMB1691 | Methyltransferase MT-A70 family protein | chr4:6247978-6252030 REVERSE LENGTH=963	157	106296	3	3	4.8	963	8.47	12013	1	1	1	723.61	2890.41	4	2890.41	-0.001	281	306	1	70.49	34	2.5e-06	K	ALSSGGVSNENYDVIEIQTKPHDYVR	G
FANCC-CGSrhino PD2	359	AT3G11940.1;AT3G11940.2	AT3G11940	Symbols: ATRPS5A, AML1, RPS5A | ribosomal protein 5A | chr3:3778175-3779354 REVERSE LENGTH=207	156	22907	3	3	18.8	207	9.66	2219	1	1	1	499.785	997.556	2	997.556	-0.0001	140	148	0	45.14	32	0.00051	R	QAVDISPLR	R
FANCC-CGSrhino PD2	359	AT3G11940.1;AT3G11940.2	AT3G11940	Symbols: ATRPS5A, AML1, RPS5A | ribosomal protein 5A | chr3:3778175-3779354 REVERSE LENGTH=207	156	22907	3	3	18.8	207	9.66	4203	1	1	1	597.317	1192.62	2	1192.61	0.0093	48	58	0	47.86	36	0.00067	K	HATFVPHTAGR	Y
FANCC-CGSrhino PD2	359	AT3G11940.1;AT3G11940.2	AT3G11940	Symbols: ATRPS5A, AML1, RPS5A | ribosomal protein 5A | chr3:3778175-3779354 REVERSE LENGTH=207	156	22907	3	3	18.8	207	9.66	9559	1	1	1	1015.01	2028	2	2028	0.0015	2	20	0	113.4	35	1.5e-10	M	ATAADVDAEIQQALTNEVK	L	Acetyl (Protein N-term)	1.0000000000000000000.0
FANCC-CGSrhino PD2	360	AT1G52360.1;AT1G52360.2	AT1G52360	Symbols: | Coatomer, beta~ subunit | chr1:19499282-19505397 FORWARD LENGTH=926	156	104401	4	4	4.2	926	4.84	2998	1	1	1	534.82	1067.63	2	1067.62	0.0035	607	616	0	44.72	32	0.00056	K	ASEILPTIPK	D
FANCC-CGSrhino PD2	360	AT1G52360.1;AT1G52360.2	AT1G52360	Symbols: | Coatomer, beta~ subunit | chr1:19499282-19505397 FORWARD LENGTH=926	156	104401	4	4	4.2	926	4.84	3036	1	1	1	536.81	1071.61	2	1071.61	-0.0016	767	775	0	63.48	35	1.6e-05	K	VSEIVALWR	K
FANCC-CGSrhino PD2	360	AT1G52360.1;AT1G52360.2	AT1G52360	Symbols: | Coatomer, beta~ subunit | chr1:19499282-19505397 FORWARD LENGTH=926	156	104401	4	4	4.2	926	4.84	3979	1	1	1	584.309	1166.6	2	1166.6	-0.0014	319	328	0	81.75	35	2.5e-07	K	HNEIQTANIK	S
FANCC-CGSrhino PD2	360	AT1G52360.1;AT1G52360.2	AT1G52360	Symbols: | Coatomer, beta~ subunit | chr1:19499282-19505397 FORWARD LENGTH=926	156	104401	4	4	4.2	926	4.84	4059	1	1	1	588.817	1175.62	2	1175.62	0.001	52	61	0	40.57	36	0.0043	K	SFEVTELPVR	S
FANCC-CGSrhino PD2	361	AT2G16940.1;AT2G16940.2;AT2G16940.3	AT2G16940	Symbols: | Splicing factor, CC1-like | chr2:7342869-7347052 REVERSE LENGTH=561	156	63061	6	6	17.6	561	6.39	2069	1	1	1	493.277	984.54	2	984.539	0.0005	501	508	0	48.15	32	0.00029	K	LNHIFVDK	N
FANCC-CGSrhino PD2	361	AT2G16940.1;AT2G16940.2;AT2G16940.3	AT2G16940	Symbols: | Splicing factor, CC1-like | chr2:7342869-7347052 REVERSE LENGTH=561	156	63061	6	6	17.6	561	6.39	2541	1	1	1	514.769	1027.52	2	1027.52	-0.0004	326	334	0	46.77	33	0.00044	K	GFGFVQFAR	L
FANCC-CGSrhino PD2	361	AT2G16940.1;AT2G16940.2;AT2G16940.3	AT2G16940	Symbols: | Splicing factor, CC1-like | chr2:7342869-7347052 REVERSE LENGTH=561	156	63061	6	6	17.6	561	6.39	2832	1	1	1	527.788	1053.56	2	1053.56	-0.0002	509	517	0	47.44	34	0.0005	K	NSVGFVYLR	F
FANCC-CGSrhino PD2	361	AT2G16940.1;AT2G16940.2;AT2G16940.3	AT2G16940	Symbols: | Splicing factor, CC1-like | chr2:7342869-7347052 REVERSE LENGTH=561	156	63061	6	6	17.6	561	6.39	9014	1	1	1	630.646	1888.92	3	1887.91	1.0018	287	302	0	41.81	34	0.0021	R	LYVGNLHINMSEDDLR	K
FANCC-CGSrhino PD2	361	AT2G16940.1;AT2G16940.2;AT2G16940.3	AT2G16940	Symbols: | Splicing factor, CC1-like | chr2:7342869-7347052 REVERSE LENGTH=561	156	63061	6	6	17.6	561	6.39	9439	1	1	1	665.639	1993.89	3	1993.9	-0.0041	12	30	0	52.91	31	7e-05	K	TVENPHLENEVGNGGGDEK	V
FANCC-CGSrhino PD2	361	AT2G16940.1;AT2G16940.2;AT2G16940.3	AT2G16940	Symbols: | Splicing factor, CC1-like | chr2:7342869-7347052 REVERSE LENGTH=561	156	63061	6	6	17.6	561	6.39	13254	1	1	1	1014.02	4052.03	4	4052.03	-0.0004	224	261	1	35.09	32	0.0054	R	GIGYVEFYDTMSVPMAIALSGQPLLGQPVMVKPSEAEK	N
FANCC-CGSrhino PD2	362	AT1G29370.1	AT1G29370	Symbols: | Kinase-related protein of unknown function (DUF1296) | chr1:10278080-10283024 REVERSE LENGTH=831	155	90833	3	3	5.8	831	5.69	2805	1	1	1	525.788	1049.56	2	1049.56	-0.0002	223	232	0	91.38	35	2.5e-08	K	VSANHQAPVK	D
FANCC-CGSrhino PD2	362	AT1G29370.1	AT1G29370	Symbols: | Kinase-related protein of unknown function (DUF1296) | chr1:10278080-10283024 REVERSE LENGTH=831	155	90833	3	3	5.8	831	5.69	8282	1	1	1	581.924	1742.75	3	1742.75	-0.0008	106	122	0	41.27	28	0.00056	R	SGSTHFSSTDSGNFQGK	S
FANCC-CGSrhino PD2	362	AT1G29370.1	AT1G29370	Symbols: | Kinase-related protein of unknown function (DUF1296) | chr1:10278080-10283024 REVERSE LENGTH=831	155	90833	3	3	5.8	831	5.69	10599	1	1	1	783.42	2347.24	3	2347.23	0.0025	24	44	0	76.74	34	5.6e-07	K	IVQSLTEIVNSPEAEIYAMLK	E
FANCC-CGSrhino PD2	363	AT4G04614.1	AT4G04614	Symbols: | unknown protein; Has 35333 Blast hits to 34131 proteins in 2444 species: Archae - 798; Bacteria - 22429; Metazoa - 974; Fungi - 991; Plants - 531; Viruses - 0; Other Eukaryotes - 9610 (source: NCBI BLink). | chr4:2327308-2327914 REVERSE	155	20057	4	4	26.1	176	6.66	1115	1	1	1	451.744	901.473	2	901.473	-0.0004	146	153	1	44.51	35	0.0012	K	RDLGQASR	G
FANCC-CGSrhino PD2	363	AT4G04614.1	AT4G04614	Symbols: | unknown protein; Has 35333 Blast hits to 34131 proteins in 2444 species: Archae - 798; Bacteria - 22429; Metazoa - 974; Fungi - 991; Plants - 531; Viruses - 0; Other Eukaryotes - 9610 (source: NCBI BLink). | chr4:2327308-2327914 REVERSE	155	20057	4	4	26.1	176	6.66	3419	1	1	1	554.757	1107.5	2	1107.5	0	87	95	0	56.96	31	2.8e-05	K	QDWSWTTGK	D
FANCC-CGSrhino PD2	363	AT4G04614.1	AT4G04614	Symbols: | unknown protein; Has 35333 Blast hits to 34131 proteins in 2444 species: Archae - 798; Bacteria - 22429; Metazoa - 974; Fungi - 991; Plants - 531; Viruses - 0; Other Eukaryotes - 9610 (source: NCBI BLink). | chr4:2327308-2327914 REVERSE	155	20057	4	4	26.1	176	6.66	7082	1	1	1	771.915	1541.82	2	1541.82	0	115	130	0	89.87	34	3e-08	R	AAAVTGGETIANAQLR	N
FANCC-CGSrhino PD2	363	AT4G04614.1	AT4G04614	Symbols: | unknown protein; Has 35333 Blast hits to 34131 proteins in 2444 species: Archae - 798; Bacteria - 22429; Metazoa - 974; Fungi - 991; Plants - 531; Viruses - 0; Other Eukaryotes - 9610 (source: NCBI BLink). | chr4:2327308-2327914 REVERSE	155	20057	4	4	26.1	176	6.66	7329	1	1	1	529.248	1584.72	3	1584.72	0.0012	61	73	0	45.7	32	0.00046	K	AFDYESLQQHGYK	A
FANCC-CGSrhino PD2	364	AT5G42950.1	AT5G42950	Symbols: | GYF domain-containing protein | chr5:17224436-17231044 FORWARD LENGTH=1714	155	187504	3	3	2.1	1714	6.29	1430	1	1	1	466.251	930.488	2	930.488	-0.0002	1530	1538	0	51.73	35	0.00026	K	VNAGTSLNR	Q
FANCC-CGSrhino PD2	364	AT5G42950.1	AT5G42950	Symbols: | GYF domain-containing protein | chr5:17224436-17231044 FORWARD LENGTH=1714	155	187504	3	3	2.1	1714	6.29	1488	1	1	1	468.73	935.446	2	935.446	0	783	790	0	69.94	34	2.6e-06	K	ESDLHHAK	T
FANCC-CGSrhino PD2	364	AT5G42950.1	AT5G42950	Symbols: | GYF domain-containing protein | chr5:17224436-17231044 FORWARD LENGTH=1714	155	187504	3	3	2.1	1714	6.29	9543	1	1	1	1013.06	2024.1	2	2024.1	-0.001	1386	1404	0	92.82	32	1e-08	K	EVLPAIPSGPSLGDFVLWK	G
FANCC-CGSrhino PD2	365	AT1G42440.1	AT1G42440	Symbols: | FUNCTIONS IN: molecular_function unknown; INVOLVED IN: ribosome biogenesis; LOCATED IN: nucleus; EXPRESSED IN: 22 plant structures; EXPRESSED DURING: 13 growth stages; CONTAINS InterPro DOMAIN/s: AARP2CN (InterPro:IPR012948), Protein of	155	89399	3	2	3.9	793	6.79	2819	1	1	1	526.78	1051.54	2	1051.55	-0.0002	524	532	0	54.08	35	0.00014	R	IFAFDNVAR	T
FANCC-CGSrhino PD2	365	AT1G42440.1	AT1G42440	Symbols: | FUNCTIONS IN: molecular_function unknown; INVOLVED IN: ribosome biogenesis; LOCATED IN: nucleus; EXPRESSED IN: 22 plant structures; EXPRESSED DURING: 13 growth stages; CONTAINS InterPro DOMAIN/s: AARP2CN (InterPro:IPR012948), Protein of	155	89399	3	2	3.9	793	6.79	10589	1	1	1	1171.66	2341.31	2	2341.31	-0.001	81	102	0	51.63	29	5.5e-05	R	VIVLFPLSASVELNSLGEDVLK	L
FANCC-CGSrhino PD2	365	AT1G42440.1	AT1G42440	Symbols: | FUNCTIONS IN: molecular_function unknown; INVOLVED IN: ribosome biogenesis; LOCATED IN: nucleus; EXPRESSED IN: 22 plant structures; EXPRESSED DURING: 13 growth stages; CONTAINS InterPro DOMAIN/s: AARP2CN (InterPro:IPR012948), Protein of	155	89399	3	2	3.9	793	6.79	10590	1	1	1	781.446	2341.32	3	2341.31	0.0008	81	102	0	98.75	28	1e-09	R	VIVLFPLSASVELNSLGEDVLK	L
FANCC-CGSrhino PD2	366	AT4G31720.1;AT4G31720.2	AT4G31720	Symbols: TAFII15, TAF10, STG1 | TBP-associated factor II 15 | chr4:15354223-15355704 REVERSE LENGTH=134	154	14903	4	4	45.5	134	5.5	343	1	1	1	419.269	836.523	2	836.523	-0.0001	78	85	1	29.32	26	0.0057	K	ARPAPVVK	D
FANCC-CGSrhino PD2	366	AT4G31720.1;AT4G31720.2	AT4G31720	Symbols: TAFII15, TAF10, STG1 | TBP-associated factor II 15 | chr4:15354223-15355704 REVERSE LENGTH=134	154	14903	4	4	45.5	134	5.5	3808	1	1	1	574.813	1147.61	2	1147.62	-0.0041	95	104	0	49.07	35	0.00045	R	LVLTMEDLSK	A
FANCC-CGSrhino PD2	366	AT4G31720.1;AT4G31720.2	AT4G31720	Symbols: TAFII15, TAF10, STG1 | TBP-associated factor II 15 | chr4:15354223-15355704 REVERSE LENGTH=134	154	14903	4	4	45.5	134	5.5	4547	1	1	1	614.772	1227.53	2	1227.53	-0.0008	1	11	0	60.05	29	9.2e-06	-	MNHGQQSGEAK	H	Acetyl (Protein N-term)	1.00000000000.0
FANCC-CGSrhino PD2	366	AT4G31720.1;AT4G31720.2	AT4G31720	Symbols: TAFII15, TAF10, STG1 | TBP-associated factor II 15 | chr4:15354223-15355704 REVERSE LENGTH=134	154	14903	4	4	45.5	134	5.5	12888	1	1	1	909.191	3632.74	4	3632.72	0.0118	12	43	0	90.62	32	1.5e-08	K	HEDDAALTEFLASLMDYTPTIPDDLVEHYLAK	S
FANCC-CGSrhino PD2	367	P68871	P68871	HBB_HUMAN Hemoglobin beta chain 15,867 Erythrocytes,Acetylation,Nitrosylation,Glycosylation	154	15857	3	3	27.4	146	6.81	1454	1	1	1	466.764	931.513	2	931.513	0.0005	9	17	0	62.07	37	3.2e-05	K	SAVTALWGK	V
FANCC-CGSrhino PD2	367	P68871	P68871	HBB_HUMAN Hemoglobin beta chain 15,867 Erythrocytes,Acetylation,Nitrosylation,Glycosylation	154	15857	3	3	27.4	146	6.81	3824	1	1	1	575.34	1148.67	2	1148.67	-0.0003	133	144	0	78.45	33	3.2e-07	K	VVAGVANALAHK	Y
FANCC-CGSrhino PD2	367	P68871	P68871	HBB_HUMAN Hemoglobin beta chain 15,867 Erythrocytes,Acetylation,Nitrosylation,Glycosylation	154	15857	3	3	27.4	146	6.81	9698	1	1	1	1037.98	2073.95	2	2073.94	0.0119	41	59	0	64.83	32	5.9e-06	R	FFESFGDLSTPDAVMGNPK	V	Oxidation (M)	0.0000000000000020000.0
FANCC-CGSrhino PD2	368	AT5G05010.1;AT5G05010.2	AT5G05010	Symbols: | clathrin adaptor complexes medium subunit family protein | chr5:1477137-1479872 FORWARD LENGTH=527	153	57682	4	4	11.2	527	5.63	1795	1	1	1	480.771	959.528	2	959.529	-0.001	123	131	0	41.44	36	0.0034	K	ESVTVAQVK	Q
FANCC-CGSrhino PD2	368	AT5G05010.1;AT5G05010.2	AT5G05010	Symbols: | clathrin adaptor complexes medium subunit family protein | chr5:1477137-1479872 FORWARD LENGTH=527	153	57682	4	4	11.2	527	5.63	8354	1	1	1	879.997	1757.98	2	1757.98	0.0025	73	88	0	81.87	33	1.4e-07	K	QSNILEDLATLTLLSK	L
FANCC-CGSrhino PD2	368	AT5G05010.1;AT5G05010.2	AT5G05010	Symbols: | clathrin adaptor complexes medium subunit family protein | chr5:1477137-1479872 FORWARD LENGTH=527	153	57682	4	4	11.2	527	5.63	8449	1	1	1	892.458	1782.9	2	1782.9	-0.0022	276	292	0	67.62	35	5.8e-06	K	AAAPPPTDPFTLTVEEK	L
FANCC-CGSrhino PD2	368	AT5G05010.1;AT5G05010.2	AT5G05010	Symbols: | clathrin adaptor complexes medium subunit family protein | chr5:1477137-1479872 FORWARD LENGTH=527	153	57682	4	4	11.2	527	5.63	8556	1	1	1	601.296	1800.87	3	1800.87	-0.0068	259	275	1	48.06	34	0.00046	K	AEGEDVIEDVKPTGQSK	A
FANCC-CGSrhino PD2	369	AT5G38720.1	AT5G38720	Symbols: | unknown protein; Has 13419 Blast hits to 9093 proteins in 698 species: Archae - 38; Bacteria - 1038; Metazoa - 4949; Fungi - 1086; Plants - 485; Viruses - 44; Other Eukaryotes - 5779 (source: NCBI BLink). | chr5:15508417-15510472 REVERS	153	35337	3	3	13.7	306	9.8	5803	1	1	1	455.203	1362.59	3	1362.59	0.0005	194	204	0	59.02	28	8.1e-06	R	IDDFMTAHEER	L
FANCC-CGSrhino PD2	369	AT5G38720.1	AT5G38720	Symbols: | unknown protein; Has 13419 Blast hits to 9093 proteins in 698 species: Archae - 38; Bacteria - 1038; Metazoa - 4949; Fungi - 1086; Plants - 485; Viruses - 44; Other Eukaryotes - 5779 (source: NCBI BLink). | chr5:15508417-15510472 REVERS	153	35337	3	3	13.7	306	9.8	6015	1	1	1	464.244	1389.71	3	1389.72	-0.0043	216	228	0	42.28	35	0.0021	K	AAEGGWTVVVHHK	G
FANCC-CGSrhino PD2	369	AT5G38720.1	AT5G38720	Symbols: | unknown protein; Has 13419 Blast hits to 9093 proteins in 698 species: Archae - 38; Bacteria - 1038; Metazoa - 4949; Fungi - 1086; Plants - 485; Viruses - 44; Other Eukaryotes - 5779 (source: NCBI BLink). | chr5:15508417-15510472 REVERS	153	35337	3	3	13.7	306	9.8	9188	1	1	1	963.992	1925.97	2	1925.97	0.0004	30	47	0	100.84	35	2.8e-09	K	VSNVELSEDPQAAQLQAK	S
FANCC-CGSrhino PD2	370	AT2G18465.1	AT2G18465	Symbols: | Chaperone DnaJ-domain superfamily protein | chr2:8003223-8004742 REVERSE LENGTH=268	153	30716	3	3	13.4	268	9.95	4620	1	1	1	617.892	1233.77	2	1233.77	-0.0001	210	221	0	65.29	23	7.2e-07	R	IVLGLPLDGPIK	V
FANCC-CGSrhino PD2	370	AT2G18465.1	AT2G18465	Symbols: | Chaperone DnaJ-domain superfamily protein | chr2:8003223-8004742 REVERSE LENGTH=268	153	30716	3	3	13.4	268	9.95	5065	1	1	1	640.323	1278.63	2	1278.63	-0.0009	241	252	0	66.83	35	7.3e-06	K	HQGPSQVAAQEK	F
FANCC-CGSrhino PD2	370	AT2G18465.1	AT2G18465	Symbols: | Chaperone DnaJ-domain superfamily protein | chr2:8003223-8004742 REVERSE LENGTH=268	153	30716	3	3	13.4	268	9.95	6687	1	1	1	741.35	1480.68	2	1480.68	0.0009	195	206	0	69.49	33	2.3e-06	K	ESFDEPLNVEFR	S
FANCC-CGSrhino PD2	371	AT3G11250.1	AT3G11250	Symbols: | Ribosomal protein L10 family protein | chr3:3521453-3522826 FORWARD LENGTH=323	151	34369	3	3	23.2	323	5.07	6187	1	0	0	706.424	1410.83	2	1410.83	0.0002	152	164	0	67.97	29	1.5e-06	K	GTVEIITPVELIK	Q
FANCC-CGSrhino PD2	371	AT3G11250.1	AT3G11250	Symbols: | Ribosomal protein L10 family protein | chr3:3521453-3522826 FORWARD LENGTH=323	151	34369	3	3	23.2	323	5.07	12202	1	1	1	992.89	2975.65	3	2975.64	0.0053	67	94	0	83.33	28	3.1e-08	R	IHSENSGNTAILNLLPLLQGNVGLIFTK	G
FANCC-CGSrhino PD2	371	AT3G11250.1	AT3G11250	Symbols: | Ribosomal protein L10 family protein | chr3:3521453-3522826 FORWARD LENGTH=323	151	34369	3	3	23.2	323	5.07	12815	1	0	0	888.486	3549.91	4	3549.91	0.0059	115	148	0	47.31	28	0.00014	R	VGLVAPIDVVVQPGNTGLDPSQTSFFQVLNIPTK	I
FANCC-CGSrhino PD2	372	AT1G51060.1	AT1G51060	Symbols: HTA10 | histone H2A 10 | chr1:18926948-18927443 FORWARD LENGTH=132	151	13926	5	4	37.9	132	10.1	337	1	1	1	418.759	835.502	2	835.503	-0.0004	84	90	0	37.4	29	0.0017	R	HIQLAVR	N
FANCC-CGSrhino PD2	372	AT1G51060.1	AT1G51060	Symbols: HTA10 | histone H2A 10 | chr1:18926948-18927443 FORWARD LENGTH=132	151	13926	5	4	37.9	132	10.1	1589	1	0	0	472.769	943.523	2	943.524	-0.0007	23	31	0	48.12	35	0.00056	K	AGLQFPVGR	I
FANCC-CGSrhino PD2	372	AT1G51060.1	AT1G51060	Symbols: HTA10 | histone H2A 10 | chr1:18926948-18927443 FORWARD LENGTH=132	151	13926	5	4	37.9	132	10.1	1590	1	0	0	472.769	943.524	2	943.524	-0.0003	23	31	0	58.8	35	4.7e-05	K	AGLQFPVGR	I
FANCC-CGSrhino PD2	372	AT1G51060.1	AT1G51060	Symbols: HTA10 | histone H2A 10 | chr1:18926948-18927443 FORWARD LENGTH=132	151	13926	5	4	37.9	132	10.1	3101	1	1	1	539.238	1076.46	2	1076.46	-0.0001	122	132	1	59.71	28	7.2e-06	K	TGASKPSAEDD	-
FANCC-CGSrhino PD2	372	AT1G51060.1	AT1G51060	Symbols: HTA10 | histone H2A 10 | chr1:18926948-18927443 FORWARD LENGTH=132	151	13926	5	4	37.9	132	10.1	10745	1	1	1	800.455	2398.34	3	2398.34	0.0016	98	120	0	49.74	30	0.00011	K	LLGDVTIANGGVMPNIHNLLLPK	K
FANCC-CGSrhino PD2	373	AT5G23080.1;AT5G23080.2	AT5G23080	Symbols: TGH | SWAP (Suppressor-of-White-APricot)/surp domain-containing protein | chr5:7743226-7748889 REVERSE LENGTH=930	150	104871	3	3	4.2	930	7.03	1012	1	1	1	448.23	894.445	2	894.445	-0.0001	419	425	0	37.83	35	0.0053	K	LYEDLSR	E
FANCC-CGSrhino PD2	373	AT5G23080.1;AT5G23080.2	AT5G23080	Symbols: TGH | SWAP (Suppressor-of-White-APricot)/surp domain-containing protein | chr5:7743226-7748889 REVERSE LENGTH=930	150	104871	3	3	4.2	930	7.03	4888	1	1	1	631.853	1261.69	2	1261.69	-0.0002	758	769	0	72.82	35	1.7e-06	R	LIAGDFLESLGK	E
FANCC-CGSrhino PD2	373	AT5G23080.1;AT5G23080.2	AT5G23080	Symbols: TGH | SWAP (Suppressor-of-White-APricot)/surp domain-containing protein | chr5:7743226-7748889 REVERSE LENGTH=930	150	104871	3	3	4.2	930	7.03	9928	1	1	1	715.999	2144.97	3	2144.98	-0.0015	113	132	0	95.83	31	3.9e-09	K	SLSASSQFDTFGFTAAEHSR	K
FANCC-CGSrhino PD2	374	AT5G40770.1	AT5G40770	Symbols: ATPHB3, PHB3 | prohibitin 3 | chr5:16315589-16316621 REVERSE LENGTH=277	150	30381	3	3	12.6	277	6.99	2877	1	1	1	529.765	1057.51	2	1057.52	-0.0003	192	200	0	68.41	32	2.8e-06	K	QVAQQEAER	S
FANCC-CGSrhino PD2	374	AT5G40770.1	AT5G40770	Symbols: ATPHB3, PHB3 | prohibitin 3 | chr5:16315589-16316621 REVERSE LENGTH=277	150	30381	3	3	12.6	277	6.99	3987	1	1	1	584.85	1167.69	2	1167.69	-0.0009	123	133	0	48.46	30	0.00014	K	VLPSIGNEVLK	A
FANCC-CGSrhino PD2	374	AT5G40770.1	AT5G40770	Symbols: ATPHB3, PHB3 | prohibitin 3 | chr5:16315589-16316621 REVERSE LENGTH=277	150	30381	3	3	12.6	277	6.99	7189	1	1	1	781.912	1561.81	2	1561.81	0.0002	2	16	0	86.56	36	9.3e-08	M	GSQQAAVSFLSNLAK	A	Acetyl (Protein N-term)	1.000000000000000.0
FANCC-CGSrhino PD2	375	AT2G40510.1;AT2G40590.1	AT2G40510	Symbols: | Ribosomal protein S26e family protein | chr2:16918506-16919623 FORWARD LENGTH=133	150	14832	3	3	21.8	133	11.09	1167	1	1	1	454.241	906.467	2	906.467	-0.0005	111	119	0	70.75	36	3.7e-06	K	PGQPGQAPR	P
FANCC-CGSrhino PD2	375	AT2G40510.1;AT2G40590.1	AT2G40510	Symbols: | Ribosomal protein S26e family protein | chr2:16918506-16919623 FORWARD LENGTH=133	150	14832	3	3	21.8	133	11.09	6660	1	1	1	493.251	1476.73	3	1476.73	-0.0008	106	119	1	49.47	35	0.00042	K	EDTPKPGQPGQAPR	P
FANCC-CGSrhino PD2	375	AT2G40510.1;AT2G40590.1	AT2G40510	Symbols: | Ribosomal protein S26e family protein | chr2:16918506-16919623 FORWARD LENGTH=133	150	14832	3	3	21.8	133	11.09	8048	1	1	0	849.914	1697.81	2	1697.81	-0.0006	52	66	0	81.8	34	1.8e-07	R	DVQEASVYEGYTLPK	L
FANCC-CGSrhino PD2	376	AT2G22090.1;AT2G22090.2	AT2G22090	Symbols: UBA1A | RNA-binding (RRM/RBD/RNP motifs) family protein | chr2:9388571-9390450 REVERSE LENGTH=343	150	36128	4	4	16.6	343	8.73	1473	1	1	1	467.74	933.466	2	933.467	-0.0008	189	197	0	49.3	35	0.00044	K	GHDQPGPVK	I
FANCC-CGSrhino PD2	376	AT2G22090.1;AT2G22090.2	AT2G22090	Symbols: UBA1A | RNA-binding (RRM/RBD/RNP motifs) family protein | chr2:9388571-9390450 REVERSE LENGTH=343	150	36128	4	4	16.6	343	8.73	6688	1	1	1	741.394	1480.77	2	1480.77	0.0013	106	117	0	55.15	34	9.4e-05	K	IFVYGLPWETTR	E
FANCC-CGSrhino PD2	376	AT2G22090.1;AT2G22090.2	AT2G22090	Symbols: UBA1A | RNA-binding (RRM/RBD/RNP motifs) family protein | chr2:9388571-9390450 REVERSE LENGTH=343	150	36128	4	4	16.6	343	8.73	7294	1	1	1	790.365	1578.72	2	1578.72	-0.0009	307	322	0	76.47	32	3.9e-07	R	GQSLPSTYPDSDAGGK	R
FANCC-CGSrhino PD2	376	AT2G22090.1;AT2G22090.2	AT2G22090	Symbols: UBA1A | RNA-binding (RRM/RBD/RNP motifs) family protein | chr2:9388571-9390450 REVERSE LENGTH=343	150	36128	4	4	16.6	343	8.73	9929	1	1	1	537.278	2145.08	4	2145.08	0.0027	85	104	1	48.85	35	0.00043	R	IGSSIYSAVVEAADRDVTHR	K
FANCC-CGSrhino PD2	377	AT1G10840.1	AT1G10840	Symbols: TIF3H1 | translation initiation factor 3 subunit H1 | chr1:3607885-3610299 REVERSE LENGTH=337	149	38348	3	3	10.1	337	4.83	1867	1	1	1	484.264	966.512	2	966.513	-0.001	15	23	0	46.29	34	0.00059	K	DEAVAPPLR	V
FANCC-CGSrhino PD2	377	AT1G10840.1	AT1G10840	Symbols: TIF3H1 | translation initiation factor 3 subunit H1 | chr1:3607885-3610299 REVERSE LENGTH=337	149	38348	3	3	10.1	337	4.83	3989	1	1	1	584.868	1167.72	2	1167.72	-0.0015	24	34	0	60.93	26	3.8e-06	R	VVQIEGLAVLK	I
FANCC-CGSrhino PD2	377	AT1G10840.1	AT1G10840	Symbols: TIF3H1 | translation initiation factor 3 subunit H1 | chr1:3607885-3610299 REVERSE LENGTH=337	149	38348	3	3	10.1	337	4.83	8382	1	1	1	884.934	1767.85	2	1767.85	0	176	189	0	91.33	34	2.2e-08	K	NFSWMDIFEEIPIK	V
FANCC-CGSrhino PD2	378	AT1G07705.2	AT1G07705	Symbols: | NOT2 / NOT3 / NOT5 family | chr1:2382090-2385856 FORWARD LENGTH=614	149	65776	4	4	8.5	614	7.11	3849	1	1	1	577.781	1153.55	2	1153.55	0.0007	605	614	1	46.06	33	0.0006	K	RPSISQDSQH	-
FANCC-CGSrhino PD2	378	AT1G07705.2	AT1G07705	Symbols: | NOT2 / NOT3 / NOT5 family | chr1:2382090-2385856 FORWARD LENGTH=614	149	65776	4	4	8.5	614	7.11	3903	1	1	1	580.376	1158.74	2	1158.74	0.0009	442	452	0	75.05	22	5.6e-08	R	FGLLGLLSVIK	M
FANCC-CGSrhino PD2	378	AT1G07705.2	AT1G07705	Symbols: | NOT2 / NOT3 / NOT5 family | chr1:2382090-2385856 FORWARD LENGTH=614	149	65776	4	4	8.5	614	7.11	5942	1	1	1	691.888	1381.76	2	1381.77	-0.0061	118	132	0	35.3	32	0.0058	R	GGLGVSPILGNVGSR	M
FANCC-CGSrhino PD2	378	AT1G07705.2	AT1G07705	Symbols: | NOT2 / NOT3 / NOT5 family | chr1:2382090-2385856 FORWARD LENGTH=614	149	65776	4	4	8.5	614	7.11	6733	1	1	1	744.901	1487.79	2	1487.79	-0.0061	149	164	0	60.29	35	3.7e-05	R	TLSSGGGLSIPSLGSR	L
FANCC-CGSrhino PD2	379	AT1G52930.1	AT1G52930	Symbols: | Ribosomal RNA processing Brix domain protein | chr1:19711261-19713103 FORWARD LENGTH=320	149	36673	4	4	13.4	320	9.69	2418	1	0	0	508.284	1014.55	2	1014.55	0.0008	238	246	0	42.04	34	0.0018	K	MTLIEVGPR	F
FANCC-CGSrhino PD2	379	AT1G52930.1	AT1G52930	Symbols: | Ribosomal RNA processing Brix domain protein | chr1:19711261-19713103 FORWARD LENGTH=320	149	36673	4	4	13.4	320	9.69	3440	1	1	1	556.272	1110.53	2	1110.53	-0.0002	19	28	1	58.19	33	3.7e-05	K	SDEPAPDRPK	R
FANCC-CGSrhino PD2	379	AT1G52930.1	AT1G52930	Symbols: | Ribosomal RNA processing Brix domain protein | chr1:19711261-19713103 FORWARD LENGTH=320	149	36673	4	4	13.4	320	9.69	4267	1	0	0	600.845	1199.68	2	1199.68	0	98	108	0	90.32	34	2.7e-08	K	GATLNELIELK	N
FANCC-CGSrhino PD2	379	AT1G52930.1	AT1G52930	Symbols: | Ribosomal RNA processing Brix domain protein | chr1:19711261-19713103 FORWARD LENGTH=320	149	36673	4	4	13.4	320	9.69	6993	1	0	0	510.911	1529.71	3	1529.71	-0.0012	217	229	0	37.2	32	0.0035	R	NYQISVPHNESDK	I
FANCC-CGSrhino PD2	380	AT2G41730.1	AT2G41730	Symbols: | unknown protein; BEST Arabidopsis thaliana protein match is: unknown protein (TAIR:AT5G24640.1); Has 25 Blast hits to 25 proteins in 5 species: Archae - 0; Bacteria - 0; Metazoa - 0; Fungi - 0; Plants - 25; Viruses - 0; Other Eukaryotes	148	13257	3	3	30.3	119	9.26	5187	1	1	1	647.819	1293.62	2	1293.62	0	30	41	0	82.77	35	1.7e-07	R	LDSPPAFGDFTK	V
FANCC-CGSrhino PD2	380	AT2G41730.1	AT2G41730	Symbols: | unknown protein; BEST Arabidopsis thaliana protein match is: unknown protein (TAIR:AT5G24640.1); Has 25 Blast hits to 25 proteins in 5 species: Archae - 0; Bacteria - 0; Metazoa - 0; Fungi - 0; Plants - 25; Viruses - 0; Other Eukaryotes	148	13257	3	3	30.3	119	9.26	5901	1	1	1	688.83	1375.64	2	1375.64	0.0042	82	92	0	47.23	32	0.00036	K	LQPTSWWSEDK	L
FANCC-CGSrhino PD2	380	AT2G41730.1	AT2G41730	Symbols: | unknown protein; BEST Arabidopsis thaliana protein match is: unknown protein (TAIR:AT5G24640.1); Has 25 Blast hits to 25 proteins in 5 species: Archae - 0; Bacteria - 0; Metazoa - 0; Fungi - 0; Plants - 25; Viruses - 0; Other Eukaryotes	148	13257	3	3	30.3	119	9.26	6343	1	1	1	478.547	1432.62	3	1432.62	0.0001	46	58	0	69.07	28	7.9e-07	K	TTNHSNTTGESER	S
FANCC-CGSrhino PD2	381	AT1G80930.1	AT1G80930	Symbols: | MIF4G domain-containing protein / MA3 domain-containing protein | chr1:30405774-30409499 REVERSE LENGTH=900	147	103953	4	4	5.2	900	5.78	3818	1	1	1	575.278	1148.54	2	1148.54	-0.0003	31	40	1	35.38	33	0.0072	R	SRTETDDVAR	R
FANCC-CGSrhino PD2	381	AT1G80930.1	AT1G80930	Symbols: | MIF4G domain-containing protein / MA3 domain-containing protein | chr1:30405774-30409499 REVERSE LENGTH=900	147	103953	4	4	5.2	900	5.78	4520	1	1	1	613.281	1224.55	2	1224.55	0.0001	765	775	0	58.01	31	2.4e-05	R	LTEEDTTSSSR	I
FANCC-CGSrhino PD2	381	AT1G80930.1	AT1G80930	Symbols: | MIF4G domain-containing protein / MA3 domain-containing protein | chr1:30405774-30409499 REVERSE LENGTH=900	147	103953	4	4	5.2	900	5.78	7078	1	1	1	771.438	1540.86	2	1540.86	0	380	392	0	61.9	33	1.4e-05	K	NIIPELFAENLIR	G
FANCC-CGSrhino PD2	381	AT1G80930.1	AT1G80930	Symbols: | MIF4G domain-containing protein / MA3 domain-containing protein | chr1:30405774-30409499 REVERSE LENGTH=900	147	103953	4	4	5.2	900	5.78	7144	1	1	1	518.96	1553.86	3	1553.86	0.001	780	792	0	72.23	33	1.3e-06	K	ILFQELSEHLGIR	L
FANCC-CGSrhino PD2	382	AT1G55460.1	AT1G55460	Symbols: | DNA/RNA-binding protein Kin17, conserved region | chr1:20707567-20708802 FORWARD LENGTH=411	146	47258	1	1	4.4	411	8.89	10037	1	1	1	1089.51	2177	2	2177	-0.0026	64	81	0	145.77	32	4.4e-14	R	VVDGYSEEFEQTFLDLMR	R
FANCC-CGSrhino PD2	383	AT4G10760.1	AT4G10760	Symbols: EMB1706, MTA | mRNAadenosine methylase | chr4:6619947-6623312 REVERSE LENGTH=685	146	76595	5	5	10.7	685	6.17	1423	1	1	1	465.776	929.537	2	929.537	0.0002	202	209	0	43.49	35	0.0016	R	IMVLAIDR	T
FANCC-CGSrhino PD2	383	AT4G10760.1	AT4G10760	Symbols: EMB1706, MTA | mRNAadenosine methylase | chr4:6619947-6623312 REVERSE LENGTH=685	146	76595	5	5	10.7	685	6.17	4008	1	1	1	586.347	1170.68	2	1170.68	0.0028	538	546	1	40.55	34	0.0022	K	RVEEIIWVK	T
FANCC-CGSrhino PD2	383	AT4G10760.1	AT4G10760	Symbols: EMB1706, MTA | mRNAadenosine methylase | chr4:6619947-6623312 REVERSE LENGTH=685	146	76595	5	5	10.7	685	6.17	5633	1	1	1	672.36	1342.7	2	1342.71	-0.0049	583	594	0	63.65	35	1.4e-05	R	NIDTDVIVAEVR	E
FANCC-CGSrhino PD2	383	AT4G10760.1	AT4G10760	Symbols: EMB1706, MTA | mRNAadenosine methylase | chr4:6619947-6623312 REVERSE LENGTH=685	146	76595	5	5	10.7	685	6.17	8022	1	1	1	564.981	1691.92	3	1691.92	-0.0006	337	351	1	58.09	34	4.1e-05	R	TGEELLDLIHRPTAK	E
FANCC-CGSrhino PD2	383	AT4G10760.1	AT4G10760	Symbols: EMB1706, MTA | mRNAadenosine methylase | chr4:6619947-6623312 REVERSE LENGTH=685	146	76595	5	5	10.7	685	6.17	12423	1	1	1	789.43	3153.69	4	3153.69	-0.0012	26	54	0	54.33	30	4.6e-05	R	TQHDAHLDLLSSLQSIVPDIVPSLDLSLK	L
FANCC-CGSrhino PD2	384	AT1G23410.1;AT2G47110.1;AT2G47110.2;AT3G62250.1	AT1G23410	Symbols: | Ribosomal protein S27a / Ubiquitin family protein | chr1:8314940-8315410 FORWARD LENGTH=156	146	17660	4	4	22.4	156	9.77	2030	1	1	1	491.291	980.568	2	980.569	-0.0011	100	107	0	60.71	32	1.4e-05	K	LAVLQFYK	V
FANCC-CGSrhino PD2	384	AT1G23410.1;AT2G47110.1;AT2G47110.2;AT3G62250.1	AT1G23410	Symbols: | Ribosomal protein S27a / Ubiquitin family protein | chr1:8314940-8315410 FORWARD LENGTH=156	146	17660	4	4	22.4	156	9.77	2674	1	1	1	520.261	1038.51	2	1038.51	-0.0011	34	42	0	38.15	35	0.0053	K	EGIPPDQQR	L
FANCC-CGSrhino PD2	384	AT1G23410.1;AT2G47110.1;AT2G47110.2;AT3G62250.1	AT1G23410	Symbols: | Ribosomal protein S27a / Ubiquitin family protein | chr1:8314940-8315410 FORWARD LENGTH=156	146	17660	4	4	22.4	156	9.77	2965	1	1	1	533.281	1064.55	2	1064.55	-0.0034	55	63	0	52.57	36	0.00025	R	TLADYNIQK	E
FANCC-CGSrhino PD2	384	AT1G23410.1;AT2G47110.1;AT2G47110.2;AT3G62250.1	AT1G23410	Symbols: | Ribosomal protein S27a / Ubiquitin family protein | chr1:8314940-8315410 FORWARD LENGTH=156	146	17660	4	4	22.4	156	9.77	2989	1	1	1	534.314	1066.61	2	1066.61	0	64	72	0	65.45	33	5.7e-06	K	ESTLHLVLR	L
FANCC-CGSrhino PD2	385	AT2G39990.1	AT2G39990	Symbols: EIF2, AteIF3f, eIF3F | eukaryotic translation initiation factor 2 | chr2:16698332-16699929 REVERSE LENGTH=293	145	31842	3	3	20.5	293	4.92	7864	1	1	1	555.642	1663.9	3	1663.9	-0.0016	164	177	0	40.54	34	0.0023	R	QLVAHFQEIPVDLR	M
FANCC-CGSrhino PD2	385	AT2G39990.1	AT2G39990	Symbols: EIF2, AteIF3f, eIF3F | eukaryotic translation initiation factor 2 | chr2:16698332-16699929 REVERSE LENGTH=293	145	31842	3	3	20.5	293	4.92	8729	1	1	1	920.033	1838.05	2	1838.05	-0.0006	52	69	0	88.37	30	1.6e-08	R	VIGTLLGSILPDGTVDIR	N
FANCC-CGSrhino PD2	385	AT2G39990.1	AT2G39990	Symbols: EIF2, AteIF3f, eIF3F | eukaryotic translation initiation factor 2 | chr2:16698332-16699929 REVERSE LENGTH=293	145	31842	3	3	20.5	293	4.92	12498	1	1	1	1072.25	3213.74	3	3213.73	0.0078	250	277	0	65.67	29	2.5e-06	K	LPPQVFDNLVNDSLQDQLLLLYLSSITR	T
FANCC-CGSrhino PD2	386	AT3G04500.1	AT3G04500	Symbols: | RNA-binding (RRM/RBD/RNP motifs) family protein | chr3:1212065-1213795 REVERSE LENGTH=245	144	26975	3	3	17.6	245	9.55	3758	1	1	1	572.286	1142.56	2	1142.56	0.0015	97	107	0	65.71	33	6.1e-06	K	AALASSETEHK	A
FANCC-CGSrhino PD2	386	AT3G04500.1	AT3G04500	Symbols: | RNA-binding (RRM/RBD/RNP motifs) family protein | chr3:1212065-1213795 REVERSE LENGTH=245	144	26975	3	3	17.6	245	9.55	6983	1	1	1	764.896	1527.78	2	1527.78	0.0001	83	96	0	53.21	35	0.00015	R	DAQTITPEALENVK	A
FANCC-CGSrhino PD2	386	AT3G04500.1	AT3G04500	Symbols: | RNA-binding (RRM/RBD/RNP motifs) family protein | chr3:1212065-1213795 REVERSE LENGTH=245	144	26975	3	3	17.6	245	9.55	8807	1	1	1	927.494	1852.97	2	1852.97	0.0003	179	196	0	72.86	34	1.6e-06	K	GYGFVSFLNPADLAAALK	E
FANCC-CGSrhino PD2	387	AT2G42710.1	AT2G42710	Symbols: | Ribosomal protein L1p/L10e family | chr2:17782352-17784830 FORWARD LENGTH=415	144	45752	2	1	4.3	415	9.54	8525	1	1	1	899.004	1795.99	2	1795.99	0.0012	256	273	0	77.69	31	2.6e-07	K	AAGADVVGGLELIEEILK	S
FANCC-CGSrhino PD2	387	AT2G42710.1	AT2G42710	Symbols: | Ribosomal protein L1p/L10e family | chr2:17782352-17784830 FORWARD LENGTH=415	144	45752	2	1	4.3	415	9.54	8526	1	1	1	599.673	1796	3	1795.99	0.0029	256	273	0	92.79	31	7.5e-09	K	AAGADVVGGLELIEEILK	S
FANCC-CGSrhino PD2	388	AT1G57660.1;AT1G57860.1	AT1G57660	Symbols: | Translation protein SH3-like family protein | chr1:21355567-21356364 FORWARD LENGTH=164	144	18697	4	4	29.3	164	10.52	158	1	1	1	408.235	814.455	2	814.455	-0.0002	71	78	0	39.17	33	0.0028	R	AVGVEVNK	Q
FANCC-CGSrhino PD2	388	AT1G57660.1;AT1G57860.1	AT1G57660	Symbols: | Translation protein SH3-like family protein | chr1:21355567-21356364 FORWARD LENGTH=164	144	18697	4	4	29.3	164	10.52	458	1	1	1	422.748	843.481	2	843.481	-0.0006	110	116	1	39.46	35	0.0037	K	KQNDVLK	A
FANCC-CGSrhino PD2	388	AT1G57660.1;AT1G57860.1	AT1G57660	Symbols: | Translation protein SH3-like family protein | chr1:21355567-21356364 FORWARD LENGTH=164	144	18697	4	4	29.3	164	10.52	999	1	1	1	447.732	893.449	2	893.449	0.0001	36	43	0	81.57	35	2.7e-07	K	VGDYVDVK	V
FANCC-CGSrhino PD2	388	AT1G57660.1;AT1G57860.1	AT1G57660	Symbols: | Translation protein SH3-like family protein | chr1:21355567-21356364 FORWARD LENGTH=164	144	18697	4	4	29.3	164	10.52	11693	1	1	1	922.465	2764.37	3	2764.37	0.0013	137	161	0	78.69	34	4e-07	K	PGFMVEGMTLETVTPIPYDVVNDLK	G
FANCC-CGSrhino PD2	389	AT2G19740.1;AT4G26230.1;AT5G56710.1	AT2G19740	Symbols: | Ribosomal protein L31e family protein | chr2:8513577-8514346 FORWARD LENGTH=119	141	13693	2	1	19.3	119	9.95	10720	1	1	1	1197.63	2393.24	2	2393.24	0.0006	91	113	0	96.31	34	6.7e-09	K	EEFFSLVTVAEIPAEGLSGLGTK	V
FANCC-CGSrhino PD2	389	AT2G19740.1;AT4G26230.1;AT5G56710.1	AT2G19740	Symbols: | Ribosomal protein L31e family protein | chr2:8513577-8514346 FORWARD LENGTH=119	141	13693	2	1	19.3	119	9.95	10721	1	1	1	798.754	2393.24	3	2393.24	0.0028	91	113	0	71.05	34	2.3e-06	K	EEFFSLVTVAEIPAEGLSGLGTK	V
FANCC-CGSrhino PD2	390	AT1G15270.1	AT1G15270	Symbols: | Translation machinery associated TMA7 | chr1:5250833-5252020 REVERSE LENGTH=64	141	6974	2	1	20.3	64	9.95	7222	1	1	1	783.884	1565.75	2	1565.76	-0.0045	20	32	1	120.4	34	2.8e-11	K	KEYDETDLANIQK	K
FANCC-CGSrhino PD2	390	AT1G15270.1	AT1G15270	Symbols: | Translation machinery associated TMA7 | chr1:5250833-5252020 REVERSE LENGTH=64	141	6974	2	1	20.3	64	9.95	7223	1	1	1	522.925	1565.75	3	1565.76	-0.0037	20	32	1	47.62	34	0.00054	K	KEYDETDLANIQK	K
FANCC-CGSrhino PD2	391	AT3G57940.1;AT3G57940.2	AT3G57940	Symbols: | Domain of unknown function (DUF1726) ;Putative ATPase (DUF699) | chr3:21449560-21455834 FORWARD LENGTH=1028	140	115403	3	3	4.1	1028	7.32	2363	1	1	1	506.757	1011.5	2	1011.5	0.0003	970	978	0	43.97	33	0.00088	K	EAEALQHSK	I
FANCC-CGSrhino PD2	391	AT3G57940.1;AT3G57940.2	AT3G57940	Symbols: | Domain of unknown function (DUF1726) ;Putative ATPase (DUF699) | chr3:21449560-21455834 FORWARD LENGTH=1028	140	115403	3	3	4.1	1028	7.32	5584	1	1	1	669.869	1337.72	2	1337.72	-0.0003	262	273	0	70.24	34	2.7e-06	K	AVVTFFDAILDK	A
FANCC-CGSrhino PD2	391	AT3G57940.1;AT3G57940.2	AT3G57940	Symbols: | Domain of unknown function (DUF1726) ;Putative ATPase (DUF699) | chr3:21449560-21455834 FORWARD LENGTH=1028	140	115403	3	3	4.1	1028	7.32	10167	1	1	1	739.775	2216.3	3	2216.3	0.0017	378	398	0	72.07	23	1.3e-07	K	LSQVELLVIDEAAAIPLPVVK	S
FANCC-CGSrhino PD2	392	AT2G20450.1	AT2G20450	Symbols: | Ribosomal protein L14 | chr2:8813923-8815071 FORWARD LENGTH=134	140	15497	3	3	22.4	134	10.12	1452	1	1	1	466.76	931.505	2	931.505	0.0004	70	77	0	45.33	36	0.0013	K	VLIEAMEK	A
FANCC-CGSrhino PD2	392	AT2G20450.1	AT2G20450	Symbols: | Ribosomal protein L14 | chr2:8813923-8815071 FORWARD LENGTH=134	140	15497	3	3	22.4	134	10.12	3486	1	1	1	558.77	1115.52	2	1115.53	-0.0035	36	45	0	48.12	32	0.00026	R	ALVDAPDMER	I
FANCC-CGSrhino PD2	392	AT2G20450.1	AT2G20450	Symbols: | Ribosomal protein L14 | chr2:8813923-8815071 FORWARD LENGTH=134	140	15497	3	3	22.4	134	10.12	5871	1	1	1	686.396	1370.78	2	1370.78	0.0005	53	64	0	101.47	33	1.6e-09	R	LSLTDIVIDINR	V
FANCC-CGSrhino PD2	393	AT2G39460.1;AT2G39460.2;AT3G55280.1;AT3G55280.2;AT3G55280.3	AT2G39460	Symbols: ATRPL23A, RPL23A, RPL23AA | ribosomal protein L23AA | chr2:16475049-16475904 FORWARD LENGTH=154	140	17430	3	2	15.6	154	10.2	4395	1	1	1	405.234	1212.68	3	1212.68	-0.0026	122	132	1	35.96	33	0.0061	K	VNTLIRPDGTK	K
FANCC-CGSrhino PD2	393	AT2G39460.1;AT2G39460.2;AT3G55280.1;AT3G55280.2;AT3G55280.3	AT2G39460	Symbols: ATRPL23A, RPL23A, RPL23AA | ribosomal protein L23AA | chr2:16475049-16475904 FORWARD LENGTH=154	140	17430	3	2	15.6	154	10.2	4396	1	1	1	607.348	1212.68	2	1212.68	-0.0018	122	132	1	62.13	33	1.5e-05	K	VNTLIRPDGTK	K
FANCC-CGSrhino PD2	393	AT2G39460.1;AT2G39460.2;AT3G55280.1;AT3G55280.2;AT3G55280.3	AT2G39460	Symbols: ATRPL23A, RPL23A, RPL23AA | ribosomal protein L23AA | chr2:16475049-16475904 FORWARD LENGTH=154	140	17430	3	2	15.6	154	10.2	6353	1	1	1	717.855	1433.7	2	1433.7	-0.0079	138	150	0	88.12	34	4.3e-08	R	LTPDYDALDVANK	I
FANCC-CGSrhino PD2	394	AT3G02560.1;AT3G02560.2	AT3G02560	Symbols: | Ribosomal protein S7e family protein | chr3:542341-543168 FORWARD LENGTH=191	138	22182	3	3	23	191	9.78	2935	1	1	0	532.319	1062.62	2	1062.62	0.0009	60	68	0	43.1	32	0.00083	K	AVVIYVPFR	L
FANCC-CGSrhino PD2	394	AT3G02560.1;AT3G02560.2	AT3G02560	Symbols: | Ribosomal protein S7e family protein | chr3:542341-543168 FORWARD LENGTH=191	138	22182	3	3	23	191	9.78	2986	1	1	0	534.28	1066.55	2	1066.55	-0.002	167	175	0	60.73	34	2.6e-05	K	LETMVGVYR	K
FANCC-CGSrhino PD2	394	AT3G02560.1;AT3G02560.2	AT3G02560	Symbols: | Ribosomal protein S7e family protein | chr3:542341-543168 FORWARD LENGTH=191	138	22182	3	3	23	191	9.78	12164	1	1	1	984.152	2949.43	3	2949.42	0.0098	13	38	0	87.76	34	4.5e-08	K	GVAPTEFEEQVTQALFDLENTNQELK	S
FANCC-CGSrhino PD2	395	P02666	P02666	CASB_BOVIN Beta-casein precursor	137	25091	2	1	8.5	224	5.26	10061	1	1	1	1093.59	2185.16	2	2185.16	-0.0003	199	217	0	94.39	33	8.7e-09	R	DMPIQAFLLYQEPVLGPVR	G
FANCC-CGSrhino PD2	395	P02666	P02666	CASB_BOVIN Beta-casein precursor	137	25091	2	1	8.5	224	5.26	10062	1	1	1	729.394	2185.16	3	2185.16	0.0002	199	217	0	67.26	33	4.4e-06	R	DMPIQAFLLYQEPVLGPVR	G
FANCC-CGSrhino PD2	396	AT1G20920.1	AT1G20920	Symbols: | P-loop containing nucleoside triphosphate hydrolases superfamily protein | chr1:7285342-7288842 FORWARD LENGTH=1166	136	132952	4	4	3.2	1166	5.69	625	1	1	1	431.215	860.415	2	860.413	0.0022	275	281	0	33.89	33	0.0092	K	LDEEVEK	R
FANCC-CGSrhino PD2	396	AT1G20920.1	AT1G20920	Symbols: | P-loop containing nucleoside triphosphate hydrolases superfamily protein | chr1:7285342-7288842 FORWARD LENGTH=1166	136	132952	4	4	3.2	1166	5.69	3797	1	1	1	573.839	1145.66	2	1145.66	-0.0003	580	589	0	43.08	33	0.0011	K	TLGFVLPMLR	H
FANCC-CGSrhino PD2	396	AT1G20920.1	AT1G20920	Symbols: | P-loop containing nucleoside triphosphate hydrolases superfamily protein | chr1:7285342-7288842 FORWARD LENGTH=1166	136	132952	4	4	3.2	1166	5.69	4968	1	1	1	635.789	1269.56	2	1269.57	-0.0017	503	512	0	82.63	31	7.6e-08	R	MTQEEVNTYR	K
FANCC-CGSrhino PD2	396	AT1G20920.1	AT1G20920	Symbols: | P-loop containing nucleoside triphosphate hydrolases superfamily protein | chr1:7285342-7288842 FORWARD LENGTH=1166	136	132952	4	4	3.2	1166	5.69	5332	1	1	1	654.806	1307.6	2	1307.6	-0.0014	936	945	1	55.45	32	5.7e-05	K	FNEEEEEVRK	A
FANCC-CGSrhino PD2	397	AT5G28060.1	AT5G28060	Symbols: | Ribosomal protein S24e family protein | chr5:10069791-10070792 REVERSE LENGTH=133	136	15410	3	2	19.5	133	10.53	5074	1	0	0	640.856	1279.7	2	1279.7	-0.0062	23	33	0	74	34	1.1e-06	K	QFVIDVLHPGR	A
FANCC-CGSrhino PD2	397	AT5G28060.1	AT5G28060	Symbols: | Ribosomal protein S24e family protein | chr5:10069791-10070792 REVERSE LENGTH=133	136	15410	3	2	19.5	133	10.53	5075	1	0	0	427.573	1279.7	3	1279.7	-0.006	23	33	0	44.03	34	0.001	K	QFVIDVLHPGR	A
FANCC-CGSrhino PD2	397	AT5G28060.1	AT5G28060	Symbols: | Ribosomal protein S24e family protein | chr5:10069791-10070792 REVERSE LENGTH=133	136	15410	3	2	19.5	133	10.53	7509	1	1	1	808.894	1615.77	2	1615.77	0.0004	71	85	0	68.24	34	4.1e-06	K	SSGYGLIYDTVENAK	K
FANCC-CGSrhino PD2	398	AT5G12240.1;AT5G12240.2	AT5G12240	Symbols: | unknown protein; Has 1807 Blast hits to 1807 proteins in 277 species: Archae - 0; Bacteria - 0; Metazoa - 736; Fungi - 347; Plants - 385; Viruses - 0; Other Eukaryotes - 339 (source: NCBI BLink). | chr5:3959120-3960777 REVERSE LENGTH=16	136	19383	4	4	26.8	168	7.68	163	1	1	1	408.714	815.413	2	815.414	-0.001	132	139	0	64.08	32	6.5e-06	K	VGGVEAER	F
FANCC-CGSrhino PD2	398	AT5G12240.1;AT5G12240.2	AT5G12240	Symbols: | unknown protein; Has 1807 Blast hits to 1807 proteins in 277 species: Archae - 0; Bacteria - 0; Metazoa - 736; Fungi - 347; Plants - 385; Viruses - 0; Other Eukaryotes - 339 (source: NCBI BLink). | chr5:3959120-3960777 REVERSE LENGTH=16	136	19383	4	4	26.8	168	7.68	3890	1	1	1	579.848	1157.68	2	1157.68	0.0007	8	17	0	49.65	34	0.00027	R	SLLDLFPVVR	S
FANCC-CGSrhino PD2	398	AT5G12240.1;AT5G12240.2	AT5G12240	Symbols: | unknown protein; Has 1807 Blast hits to 1807 proteins in 277 species: Archae - 0; Bacteria - 0; Metazoa - 736; Fungi - 347; Plants - 385; Viruses - 0; Other Eukaryotes - 339 (source: NCBI BLink). | chr5:3959120-3960777 REVERSE LENGTH=16	136	19383	4	4	26.8	168	7.68	5902	1	1	1	688.851	1375.69	2	1375.69	0.0005	151	162	0	59.64	35	4e-05	K	LVYEELDPEAAK	R
FANCC-CGSrhino PD2	398	AT5G12240.1;AT5G12240.2	AT5G12240	Symbols: | unknown protein; Has 1807 Blast hits to 1807 proteins in 277 species: Archae - 0; Bacteria - 0; Metazoa - 736; Fungi - 347; Plants - 385; Viruses - 0; Other Eukaryotes - 339 (source: NCBI BLink). | chr5:3959120-3960777 REVERSE LENGTH=16	136	19383	4	4	26.8	168	7.68	8029	1	1	1	565.606	1693.8	3	1693.79	0.0006	40	54	0	46.05	33	0.00058	R	EVSEWHDAPTVAEPK	D
FANCC-CGSrhino PD2	399	AT1G79530.1	AT1G79530	Symbols: GAPCP-1 | glyceraldehyde-3-phosphate dehydrogenase of plastid 1 | chr1:29916232-29919088 REVERSE LENGTH=422	136	44803	4	4	13.3	422	8.75	314	1	0	0	417.705	833.396	2	833.395	0.0006	271	278	0	34.71	33	0.0082	K	TVDGPSMK	D
FANCC-CGSrhino PD2	399	AT1G79530.1	AT1G79530	Symbols: GAPCP-1 | glyceraldehyde-3-phosphate dehydrogenase of plastid 1 | chr1:29916232-29919088 REVERSE LENGTH=422	136	44803	4	4	13.3	422	8.75	2991	1	1	1	534.741	1067.47	2	1067.47	0.0002	132	140	0	63.94	31	5.3e-06	K	YDSTHGNFK	G
FANCC-CGSrhino PD2	399	AT1G79530.1	AT1G79530	Symbols: GAPCP-1 | glyceraldehyde-3-phosphate dehydrogenase of plastid 1 | chr1:29916232-29919088 REVERSE LENGTH=422	136	44803	4	4	13.3	422	8.75	6103	1	1	1	701.37	1400.73	2	1400.73	-0.0005	285	299	0	38.09	35	0.0057	R	GASQNIIPSSTGAAK	A
FANCC-CGSrhino PD2	399	AT1G79530.1	AT1G79530	Symbols: GAPCP-1 | glyceraldehyde-3-phosphate dehydrogenase of plastid 1 | chr1:29916232-29919088 REVERSE LENGTH=422	136	44803	4	4	13.3	422	8.75	11345	1	1	1	653.841	2611.33	4	2611.33	0.002	247	270	0	76.64	33	5.3e-07	K	VVHEEFGILEGLMTTVHATTATQK	T
FANCC-CGSrhino PD2	400	AT5G46070.1	AT5G46070	Symbols: | Guanylate-binding family protein | chr5:18683468-18688397 FORWARD LENGTH=1082	136	122702	5	5	4	1082	6.25	934	1	1	1	444.232	886.45	2	886.451	-0.0005	839	845	0	36.12	32	0.004	R	QVENLER	Q
FANCC-CGSrhino PD2	400	AT5G46070.1	AT5G46070	Symbols: | Guanylate-binding family protein | chr5:18683468-18688397 FORWARD LENGTH=1082	136	122702	5	5	4	1082	6.25	2145	1	1	1	495.728	989.442	2	989.441	0.0002	531	538	0	64.57	29	3e-06	K	QQLDDSER	Y
FANCC-CGSrhino PD2	400	AT5G46070.1	AT5G46070	Symbols: | Guanylate-binding family protein | chr5:18683468-18688397 FORWARD LENGTH=1082	136	122702	5	5	4	1082	6.25	2214	1	1	1	499.73	997.446	2	997.447	-0.0001	382	389	0	46.38	31	0.00036	R	EEHEEAVR	K
FANCC-CGSrhino PD2	400	AT5G46070.1	AT5G46070	Symbols: | Guanylate-binding family protein | chr5:18683468-18688397 FORWARD LENGTH=1082	136	122702	5	5	4	1082	6.25	2652	1	1	1	519.263	1036.51	2	1036.51	0.0005	740	748	0	40.45	35	0.0029	R	LTLSEMTDK	L
FANCC-CGSrhino PD2	400	AT5G46070.1	AT5G46070	Symbols: | Guanylate-binding family protein | chr5:18683468-18688397 FORWARD LENGTH=1082	136	122702	5	5	4	1082	6.25	4724	1	1	1	623.804	1245.59	2	1245.59	-0.0019	568	578	0	54.67	33	7.7e-05	K	LQGENSSLNER	C
FANCC-CGSrhino PD2	401	AT4G02350.1	AT4G02350	Symbols: SEC15B | exocyst complex component sec15B | chr4:1038157-1040571 FORWARD LENGTH=787	136	88315	2	2	4.8	787	6.02	5804	1	1	1	682.336	1362.66	2	1362.66	-0.0045	10	24	0	83.4	34	1.4e-07	K	VGSTTAGAGIDSAEK	L
FANCC-CGSrhino PD2	401	AT4G02350.1	AT4G02350	Symbols: SEC15B | exocyst complex component sec15B | chr4:1038157-1040571 FORWARD LENGTH=787	136	88315	2	2	4.8	787	6.02	10620	1	1	1	786.104	2355.29	3	2355.29	0.0012	110	132	0	76.73	31	3.1e-07	K	LQSVAAPLLSSLDSLVEAQTVSK	N
FANCC-CGSrhino PD2	402	AT1G59750.1;AT1G59750.2;AT1G59750.3;AT1G59750.4	AT1G59750	Symbols: ARF1 | auxin response factor 1 | chr1:21980414-21984193 FORWARD LENGTH=665	136	73621	4	4	5.7	665	5.84	471	1	1	1	423.701	845.388	2	845.388	-0.0003	213	219	0	29.95	29	0.0098	R	GENEELR	V
FANCC-CGSrhino PD2	402	AT1G59750.1;AT1G59750.2;AT1G59750.3;AT1G59750.4	AT1G59750	Symbols: ARF1 | auxin response factor 1 | chr1:21980414-21984193 FORWARD LENGTH=665	136	73621	4	4	5.7	665	5.84	1766	1	1	1	480.239	958.463	2	958.462	0.0005	415	424	0	68.31	32	2.7e-06	K	AATFGHGGNK	S
FANCC-CGSrhino PD2	402	AT1G59750.1;AT1G59750.2;AT1G59750.3;AT1G59750.4	AT1G59750	Symbols: ARF1 | auxin response factor 1 | chr1:21980414-21984193 FORWARD LENGTH=665	136	73621	4	4	5.7	665	5.84	4480	1	1	1	611.353	1220.69	2	1220.69	0	202	212	0	61.19	32	1.5e-05	K	LVAGDAFIFLR	G
FANCC-CGSrhino PD2	402	AT1G59750.1;AT1G59750.2;AT1G59750.3;AT1G59750.4	AT1G59750	Symbols: ARF1 | auxin response factor 1 | chr1:21980414-21984193 FORWARD LENGTH=665	136	73621	4	4	5.7	665	5.84	5127	1	1	1	644.788	1287.56	2	1287.56	-0.0024	320	329	0	54.8	28	2.6e-05	K	SSVWHDSEWR	S
FANCC-CGSrhino PD2	403	AT3G52140.1;AT3G52140.2;AT3G52140.3;AT3G52140.4	AT3G52140	Symbols: | tetratricopeptide repeat (TPR)-containing protein | chr3:19333232-19341295 FORWARD LENGTH=1403	135	153170	1	1	1.2	1403	5.95	7797	1	1	1	827.838	1653.66	2	1653.66	0.0008	702	718	0	135.47	23	5.8e-14	K	ADEGGDDSSNVSADTSK	V
FANCC-CGSrhino PD2	404	AT1G63250.1	AT1G63250	Symbols: | DEA(D/H)-box RNA helicase family protein | chr1:23463284-23466451 REVERSE LENGTH=798	135	89534	2	2	3.3	798	9.36	1876	1	1	1	484.735	967.455	2	967.455	0	92	100	0	39.71	32	0.0021	K	QSHGPMSPK	E
FANCC-CGSrhino PD2	404	AT1G63250.1	AT1G63250	Symbols: | DEA(D/H)-box RNA helicase family protein | chr1:23463284-23466451 REVERSE LENGTH=798	135	89534	2	2	3.3	798	9.36	8246	1	1	1	868.9	1735.78	2	1735.79	-0.0013	135	151	0	121.64	31	1.1e-11	R	SGSDSIDSTSNSPIDVR	R
FANCC-CGSrhino PD2	405	AT5G21326.1	AT5G21326	Symbols: | Ca2+regulated serine-threonine protein kinase family protein | chr5:7218081-7221743 FORWARD LENGTH=439	134	49598	3	2	5.2	439	8.48	4359	1	1	1	605.77	1209.53	2	1209.53	-0.0006	294	303	0	73.54	29	4.3e-07	K	DSEEHHVTEK	K
FANCC-CGSrhino PD2	405	AT5G21326.1	AT5G21326	Symbols: | Ca2+regulated serine-threonine protein kinase family protein | chr5:7218081-7221743 FORWARD LENGTH=439	134	49598	3	2	5.2	439	8.48	4360	1	1	1	404.183	1209.53	3	1209.53	0.0006	294	303	0	39.99	30	0.0011	K	DSEEHHVTEK	K
FANCC-CGSrhino PD2	405	AT5G21326.1	AT5G21326	Symbols: | Ca2+regulated serine-threonine protein kinase family protein | chr5:7218081-7221743 FORWARD LENGTH=439	134	49598	3	2	5.2	439	8.48	6734	1	1	1	744.909	1487.8	2	1487.8	0.0011	257	269	0	74.78	35	1.2e-06	R	ITIPEVLGDAWFK	K
FANCC-CGSrhino PD2	406	AT3G57890.1	AT3G57890	Symbols: | Tubulin binding cofactor C domain-containing protein | chr3:21438271-21441695 FORWARD LENGTH=573	134	62740	2	2	8.2	573	5.31	8436	1	1	1	593.983	1778.93	3	1778.93	-0.0016	73	90	0	78.67	35	5e-07	R	VGSAAIADVLQISGDHAR	L
FANCC-CGSrhino PD2	406	AT3G57890.1	AT3G57890	Symbols: | Tubulin binding cofactor C domain-containing protein | chr3:21438271-21441695 FORWARD LENGTH=573	134	62740	2	2	8.2	573	5.31	12284	1	1	1	1012.85	3035.53	3	3035.52	0.0042	144	172	0	79.43	34	2.9e-07	K	DSAAVADVWPSTSAFDGYLSALSPIQLVR	S
FANCC-CGSrhino PD2	407	AT3G49240.1	AT3G49240	Symbols: emb1796 | Pentatricopeptide repeat (PPR) superfamily protein | chr3:18256086-18257975 FORWARD LENGTH=629	134	71247	3	3	5.7	629	5.41	4174	1	1	1	595.784	1189.55	2	1189.56	-0.0008	55	64	0	69.43	32	1.9e-06	R	MEPPVNSFNR	S
FANCC-CGSrhino PD2	407	AT3G49240.1	AT3G49240	Symbols: emb1796 | Pentatricopeptide repeat (PPR) superfamily protein | chr3:18256086-18257975 FORWARD LENGTH=629	134	71247	3	3	5.7	629	5.41	4249	1	1	1	600.309	1198.6	2	1198.61	-0.0022	65	74	0	40.67	34	0.0022	R	SQQQQSQIPR	P
FANCC-CGSrhino PD2	407	AT3G49240.1	AT3G49240	Symbols: emb1796 | Pentatricopeptide repeat (PPR) superfamily protein | chr3:18256086-18257975 FORWARD LENGTH=629	134	71247	3	3	5.7	629	5.41	8482	1	1	1	894.984	1787.95	2	1787.96	-0.0037	190	205	0	78.09	34	4.7e-07	K	LFIDNAPLNPSIATFR	I
FANCC-CGSrhino PD2	408	AT2G28600.1	AT2G28600	Symbols: | P-loop containing nucleoside triphosphate hydrolases superfamily protein | chr2:12251845-12254672 FORWARD LENGTH=502	133	55420	4	4	8	502	9.09	502	1	1	1	425.276	848.537	2	848.537	-0.0006	371	377	0	46.97	26	9.1e-05	K	LIYIVTK	E
FANCC-CGSrhino PD2	408	AT2G28600.1	AT2G28600	Symbols: | P-loop containing nucleoside triphosphate hydrolases superfamily protein | chr2:12251845-12254672 FORWARD LENGTH=502	133	55420	4	4	8	502	9.09	1391	1	1	1	464.807	927.6	2	927.6	-0.0002	257	264	0	35.59	29	0.0025	R	LLEIVTLK	G
FANCC-CGSrhino PD2	408	AT2G28600.1	AT2G28600	Symbols: | P-loop containing nucleoside triphosphate hydrolases superfamily protein | chr2:12251845-12254672 FORWARD LENGTH=502	133	55420	4	4	8	502	9.09	2983	1	1	1	534.264	1066.51	2	1066.51	-0.0008	392	402	0	39.12	34	0.0032	K	GISVSTSSDSK	L
FANCC-CGSrhino PD2	408	AT2G28600.1	AT2G28600	Symbols: | P-loop containing nucleoside triphosphate hydrolases superfamily protein | chr2:12251845-12254672 FORWARD LENGTH=502	133	55420	4	4	8	502	9.09	8125	1	1	1	856.938	1711.86	2	1711.86	0.0006	109	122	0	89.53	35	3.5e-08	K	FLMLNLNEIESSFR	K
FANCC-CGSrhino PD2	409	AT3G56510.1;AT3G56510.2	AT3G56510	Symbols: | RNA-binding (RRM/RBD/RNP motifs) family protein | chr3:20944348-20946235 REVERSE LENGTH=257	133	29498	4	4	19.1	257	9.56	3544	1	1	1	561.767	1121.52	2	1121.52	-0.0002	233	242	0	50.38	33	0.0002	K	SIENETSQSK	P
FANCC-CGSrhino PD2	409	AT3G56510.1;AT3G56510.2	AT3G56510	Symbols: | RNA-binding (RRM/RBD/RNP motifs) family protein | chr3:20944348-20946235 REVERSE LENGTH=257	133	29498	4	4	19.1	257	9.56	4247	1	1	1	600.291	1198.57	2	1198.57	0.001	103	112	0	41.76	33	0.0015	R	FSEGWVEFAK	K
FANCC-CGSrhino PD2	409	AT3G56510.1;AT3G56510.2	AT3G56510	Symbols: | RNA-binding (RRM/RBD/RNP motifs) family protein | chr3:20944348-20946235 REVERSE LENGTH=257	133	29498	4	4	19.1	257	9.56	6489	1	1	1	727.862	1453.71	2	1453.71	0.0005	243	257	0	55.39	34	9.1e-05	K	PGLSTDFLASVFGGS	-
FANCC-CGSrhino PD2	409	AT3G56510.1;AT3G56510.2	AT3G56510	Symbols: | RNA-binding (RRM/RBD/RNP motifs) family protein | chr3:20944348-20946235 REVERSE LENGTH=257	133	29498	4	4	19.1	257	9.56	7592	1	1	1	543.274	1626.8	3	1626.8	0.0009	79	92	0	57.12	34	5.8e-05	R	IYLAPEDSEAQVHR	K
FANCC-CGSrhino PD2	410	AT1G26110.1;AT1G26110.2	AT1G26110	Symbols: DCP5 | decapping 5 | chr1:9024616-9027556 REVERSE LENGTH=611	133	64331	3	3	5.4	611	7.15	3369	1	1	1	551.801	1101.59	2	1101.59	0.0005	72	79	0	38.18	36	0.0063	K	VYEYILFR	G
FANCC-CGSrhino PD2	410	AT1G26110.1;AT1G26110.2	AT1G26110	Symbols: DCP5 | decapping 5 | chr1:9024616-9027556 REVERSE LENGTH=611	133	64331	3	3	5.4	611	7.15	5254	1	1	1	651.305	1300.59	2	1300.59	0.0011	545	555	0	64.05	32	6.3e-06	K	LDTETFGEFSR	F
FANCC-CGSrhino PD2	410	AT1G26110.1;AT1G26110.2	AT1G26110	Symbols: DCP5 | decapping 5 | chr1:9024616-9027556 REVERSE LENGTH=611	133	64331	3	3	5.4	611	7.15	7620	1	1	1	816.363	1630.71	2	1630.71	0.0002	517	530	0	76.28	29	1.9e-07	K	DDFFDSLSSNTIDR	E
FANCC-CGSrhino PD2	411	AT1G77180.1;AT1G77180.2;AT1G77180.3	AT1G77180	Symbols: SKIP | chromatin protein family | chr1:28999791-29001632 REVERSE LENGTH=613	132	69380	3	3	7.3	613	9.18	3593	1	1	1	564.312	1126.61	2	1126.61	0	171	181	0	47.15	33	0.00042	R	LSAAQPSNIAR	Q
FANCC-CGSrhino PD2	411	AT1G77180.1;AT1G77180.2;AT1G77180.3	AT1G77180	Symbols: SKIP | chromatin protein family | chr1:28999791-29001632 REVERSE LENGTH=613	132	69380	3	3	7.3	613	9.18	4016	1	1	1	587.278	1172.54	2	1172.54	-0.0011	383	391	1	55.99	31	3.4e-05	R	EREEPQETR	E
FANCC-CGSrhino PD2	411	AT1G77180.1;AT1G77180.2;AT1G77180.3	AT1G77180	Symbols: SKIP | chromatin protein family | chr1:28999791-29001632 REVERSE LENGTH=613	132	69380	3	3	7.3	613	9.18	11661	1	1	1	914.781	2741.32	3	2741.32	0.004	59	83	0	81.09	34	2e-07	K	NPEDFGDGGAFPEIHLPQYPLLMGK	N
FANCC-CGSrhino PD2	412	AT5G16130.1	AT5G16130	Symbols: | Ribosomal protein S7e family protein | chr5:5268984-5269912 FORWARD LENGTH=190	132	22047	3	3	21.1	190	9.75	2935	1	0	0	532.319	1062.62	2	1062.62	0.0009	60	68	0	43.1	32	0.00083	K	AVVIYVPFR	L
FANCC-CGSrhino PD2	412	AT5G16130.1	AT5G16130	Symbols: | Ribosomal protein S7e family protein | chr5:5268984-5269912 FORWARD LENGTH=190	132	22047	3	3	21.1	190	9.75	2986	1	0	0	534.28	1066.55	2	1066.55	-0.002	167	175	0	60.73	34	2.6e-05	K	LETMVGVYR	K
FANCC-CGSrhino PD2	412	AT5G16130.1	AT5G16130	Symbols: | Ribosomal protein S7e family protein | chr5:5268984-5269912 FORWARD LENGTH=190	132	22047	3	3	21.1	190	9.75	10622	1	1	1	786.41	2356.21	3	2356.2	0.0087	118	139	0	81.26	34	2e-07	R	TLTSVHEAMLEDVAFPAEIVGK	R
FANCC-CGSrhino PD2	413	AT3G03920.1	AT3G03920	Symbols: | H/ACA ribonucleoprotein complex, subunit Gar1/Naf1 protein | chr3:1009123-1010379 REVERSE LENGTH=202	132	20970	3	3	18.8	202	11.42	1404	1	1	1	465.24	928.466	2	928.47	-0.0038	130	136	0	49.75	32	0.00019	K	FFIDPYK	L
FANCC-CGSrhino PD2	413	AT3G03920.1	AT3G03920	Symbols: | H/ACA ribonucleoprotein complex, subunit Gar1/Naf1 protein | chr3:1009123-1010379 REVERSE LENGTH=202	132	20970	3	3	18.8	202	11.42	7328	1	1	1	793.365	1584.72	2	1584.72	-0.0013	115	129	0	70.43	32	1.5e-06	K	MMEGIVATSYSPGDK	F
FANCC-CGSrhino PD2	413	AT3G03920.1	AT3G03920	Symbols: | H/ACA ribonucleoprotein complex, subunit Gar1/Naf1 protein | chr3:1009123-1010379 REVERSE LENGTH=202	132	20970	3	3	18.8	202	11.42	8580	1	1	1	904.478	1806.94	2	1806.94	0.0013	99	114	0	60	35	3.6e-05	K	VDEIFGPINESLFSIK	M
FANCC-CGSrhino PD2	414	AT3G17300.1	AT3G17300	Symbols: | unknown protein; Has 48 Blast hits to 48 proteins in 21 species: Archae - 0; Bacteria - 0; Metazoa - 0; Fungi - 0; Plants - 40; Viruses - 0; Other Eukaryotes - 8 (source: NCBI BLink). | chr3:5907616-5908695 FORWARD LENGTH=91	130	10425	2	2	24.2	91	10	3330	1	1	1	550.737	1099.46	2	1099.46	-0.0006	51	59	0	75.8	27	1.4e-07	K	HMNETDPEK	I
FANCC-CGSrhino PD2	414	AT3G17300.1	AT3G17300	Symbols: | unknown protein; Has 48 Blast hits to 48 proteins in 21 species: Archae - 0; Bacteria - 0; Metazoa - 0; Fungi - 0; Plants - 40; Viruses - 0; Other Eukaryotes - 8 (source: NCBI BLink). | chr3:5907616-5908695 FORWARD LENGTH=91	130	10425	2	2	24.2	91	10	6861	1	1	1	755.892	1509.77	2	1509.77	-0.0024	33	45	0	81.04	35	2.8e-07	K	QQHNTELVVGMVR	Q
FANCC-CGSrhino PD2	415	AT2G03870.1;AT2G03870.2	AT2G03870	Symbols: | Small nuclear ribonucleoprotein family protein | chr2:1180306-1181256 FORWARD LENGTH=99	130	10767	2	1	18.2	99	5.03	9745	1	1	1	1047.05	2092.08	2	2092.08	-0.001	35	52	0	83.21	34	1.5e-07	K	GYDQLLNLVLDEAVEFVR	D
FANCC-CGSrhino PD2	415	AT2G03870.1;AT2G03870.2	AT2G03870	Symbols: | Small nuclear ribonucleoprotein family protein | chr2:1180306-1181256 FORWARD LENGTH=99	130	10767	2	1	18.2	99	5.03	9746	1	1	1	698.369	2092.08	3	2092.08	0.0005	35	52	0	72.27	34	1.8e-06	K	GYDQLLNLVLDEAVEFVR	D
FANCC-CGSrhino PD2	416	AT5G17710.1;AT5G17710.2	AT5G17710	Symbols: EMB1241 | Co-chaperone GrpE family protein | chr5:5839560-5841639 REVERSE LENGTH=324	129	35472	1	1	7.4	324	4.57	11456	1	1	1	886.472	2656.39	3	2655.39	1.0071	183	206	0	129.36	33	2.6e-12	R	LNLVSNAQGEVVENLLAVLDNFER	A
FANCC-CGSrhino PD2	417	AT2G40620.1	AT2G40620	Symbols: | Basic-leucine zipper (bZIP) transcription factor family protein | chr2:16954804-16956872 REVERSE LENGTH=367	129	40642	1	1	4.9	367	6.06	7172	1	1	1	780.865	1559.71	2	1559.72	-0.0027	77	94	0	128.81	32	2.2e-12	K	LGSGSGSASDSAGPSAPR	S
FANCC-CGSrhino PD2	418	AT5G64730.1	AT5G64730	Symbols: | Transducin/WD40 repeat-like superfamily protein | chr5:25873146-25875021 FORWARD LENGTH=299	127	33045	2	2	11.4	299	7.14	3187	1	1	1	543.265	1084.52	2	1084.51	0.001	65	74	0	41.75	32	0.0012	R	DVHVTSDNAK	F
FANCC-CGSrhino PD2	418	AT5G64730.1	AT5G64730	Symbols: | Transducin/WD40 repeat-like superfamily protein | chr5:25873146-25875021 FORWARD LENGTH=299	127	33045	2	2	11.4	299	7.14	11457	1	1	1	886.806	2657.4	3	2657.4	-0.0019	133	156	0	110.06	33	2.2e-10	R	SHSVEPVQIIDTFLDTVMSVVLTK	T
FANCC-CGSrhino PD2	419	AT3G11964.1	AT3G11964	Symbols: | RNA binding;RNA binding | chr3:3793957-3806626 REVERSE LENGTH=1896	127	211473	1	1	1.1	1896	8.45	9597	1	1	1	681.401	2041.18	3	2041.18	0.0016	634	653	0	126.61	27	1.1e-12	K	LGSIVSGIIDTITSQAVIVR	V
FANCC-CGSrhino PD2	420	AT2G04390.1;AT2G05220.1;AT2G05220.2;AT3G10610.1;AT5G04800.1;AT5G04800.2;AT5G04800.3;AT5G04800.4	AT2G04390	Symbols: | Ribosomal S17 family protein | chr2:1527911-1528336 FORWARD LENGTH=141	127	16037	3	3	22.7	141	10.04	3386	1	1	1	552.797	1103.58	2	1103.58	-0.0005	50	59	0	76.75	36	9.5e-07	K	IAGFSTHLMK	R
FANCC-CGSrhino PD2	420	AT2G04390.1;AT2G05220.1;AT2G05220.2;AT3G10610.1;AT5G04800.1;AT5G04800.2;AT5G04800.3;AT5G04800.4	AT2G04390	Symbols: | Ribosomal S17 family protein | chr2:1527911-1528336 FORWARD LENGTH=141	127	16037	3	3	22.7	141	10.04	4372	1	1	1	606.363	1210.71	2	1210.72	-0.0059	34	44	0	61.19	30	9.1e-06	K	ILEEVAIIPSK	R
FANCC-CGSrhino PD2	420	AT2G04390.1;AT2G05220.1;AT2G05220.2;AT3G10610.1;AT5G04800.1;AT5G04800.2;AT5G04800.3;AT5G04800.4	AT2G04390	Symbols: | Ribosomal S17 family protein | chr2:1527911-1528336 FORWARD LENGTH=141	127	16037	3	3	22.7	141	10.04	4768	1	1	1	626.3	1250.59	2	1250.59	0.001	82	92	0	39.99	33	0.0025	R	MDFVPDESAIK	T
FANCC-CGSrhino PD2	421	AT2G01250.1	AT2G01250	Symbols: | Ribosomal protein L30/L7 family protein | chr2:132943-134264 REVERSE LENGTH=242	127	28153	5	5	21.5	242	9.93	3156	1	1	1	541.761	1081.51	2	1081.51	-0.0009	73	82	0	41.85	33	0.0014	K	GGFYVDPEAK	L
FANCC-CGSrhino PD2	421	AT2G01250.1	AT2G01250	Symbols: | Ribosomal protein L30/L7 family protein | chr2:132943-134264 REVERSE LENGTH=242	127	28153	5	5	21.5	242	9.93	3802	1	1	1	574.309	1146.6	2	1146.6	0.0005	231	239	0	59.71	36	5e-05	R	ENFINELIR	R
FANCC-CGSrhino PD2	421	AT2G01250.1	AT2G01250	Symbols: | Ribosomal protein L30/L7 family protein | chr2:132943-134264 REVERSE LENGTH=242	127	28153	5	5	21.5	242	9.93	4164	1	1	1	595.297	1188.58	2	1188.58	0.001	18	26	1	46.85	34	0.00057	K	REEEWALEK	K
FANCC-CGSrhino PD2	421	AT2G01250.1	AT2G01250	Symbols: | Ribosomal protein L30/L7 family protein | chr2:132943-134264 REVERSE LENGTH=242	127	28153	5	5	21.5	242	9.93	5126	1	1	1	644.786	1287.56	2	1287.56	-0.0017	219	230	0	30.11	28	0.0072	R	NHYVEGGDAGNR	E
FANCC-CGSrhino PD2	421	AT2G01250.1	AT2G01250	Symbols: | Ribosomal protein L30/L7 family protein | chr2:132943-134264 REVERSE LENGTH=242	127	28153	5	5	21.5	242	9.93	6849	1	1	1	753.891	1505.77	2	1505.77	0.0008	197	208	0	48.01	35	0.00061	K	EANNFLWPFQLK	A
FANCC-CGSrhino PD2	422	AT3G60770.1;AT4G00100.1	AT3G60770	Symbols: | Ribosomal protein S13/S15 | chr3:22460525-22461656 REVERSE LENGTH=151	126	17085	3	3	25.8	151	10.39	2309	1	1	1	503.781	1005.55	2	1005.55	-0.0013	10	19	0	46.14	34	0.00077	K	GISASALPYK	R
FANCC-CGSrhino PD2	422	AT3G60770.1;AT4G00100.1	AT3G60770	Symbols: | Ribosomal protein S13/S15 | chr3:22460525-22461656 REVERSE LENGTH=151	126	17085	3	3	25.8	151	10.39	4792	1	1	1	627.381	1252.75	2	1252.75	-0.0033	44	55	0	78.98	28	9.1e-08	K	GLTPSQIGVILR	D
FANCC-CGSrhino PD2	422	AT3G60770.1;AT4G00100.1	AT3G60770	Symbols: | Ribosomal protein S13/S15 | chr3:22460525-22461656 REVERSE LENGTH=151	126	17085	3	3	25.8	151	10.39	9148	1	1	1	639.346	1915.02	3	1915.02	-0.005	77	93	0	48.01	34	0.00049	K	AHGLAPEIPEDLYHLIK	K
FANCC-CGSrhino PD2	423	AT2G46900.1	AT2G46900	Symbols: | CONTAINS InterPro DOMAIN/s: Basic helix-loop-helix, Nulp1-type (InterPro:IPR006994); Has 2929 Blast hits to 2464 proteins in 333 species: Archae - 2; Bacteria - 151; Metazoa - 913; Fungi - 372; Plants - 141; Viruses - 47; Other Eukaryot	126	71377	3	3	8.9	627	5.47	3174	1	1	1	542.767	1083.52	2	1083.52	-0.0004	9	17	0	50.05	33	0.0002	K	VLQEHEDSK	L
FANCC-CGSrhino PD2	423	AT2G46900.1	AT2G46900	Symbols: | CONTAINS InterPro DOMAIN/s: Basic helix-loop-helix, Nulp1-type (InterPro:IPR006994); Has 2929 Blast hits to 2464 proteins in 333 species: Archae - 2; Bacteria - 151; Metazoa - 913; Fungi - 372; Plants - 141; Viruses - 47; Other Eukaryot	126	71377	3	3	8.9	627	5.47	5278	1	1	1	652.328	1302.64	2	1302.64	-0.0001	126	137	1	79.41	35	4e-07	K	VQETKPNADSSK	K
FANCC-CGSrhino PD2	423	AT2G46900.1	AT2G46900	Symbols: | CONTAINS InterPro DOMAIN/s: Basic helix-loop-helix, Nulp1-type (InterPro:IPR006994); Has 2929 Blast hits to 2464 proteins in 333 species: Archae - 2; Bacteria - 151; Metazoa - 913; Fungi - 372; Plants - 141; Viruses - 47; Other Eukaryot	126	71377	3	3	8.9	627	5.47	13120	1	1	1	945.452	3777.78	4	3777.77	0.0128	593	627	0	48.55	31	0.0002	R	SPLAVLIESILPWANFGDGEDEIAHDAHHQPDNNG	-
FANCC-CGSrhino PD2	424	AT5G16470.1	AT5G16470	Symbols: | zinc finger (C2H2 type) family protein | chr5:5379516-5379830 FORWARD LENGTH=104	125	11232	4	4	38.5	104	9.84	290	1	1	1	416.22	830.425	2	830.425	0.0004	19	26	0	57.73	34	4.7e-05	K	ADAALTNR	G
FANCC-CGSrhino PD2	424	AT5G16470.1	AT5G16470	Symbols: | zinc finger (C2H2 type) family protein | chr5:5379516-5379830 FORWARD LENGTH=104	125	11232	4	4	38.5	104	9.84	1166	1	1	1	454.23	906.445	2	906.445	0.0001	73	79	0	42.86	34	0.0015	K	LTYEEPR	N
FANCC-CGSrhino PD2	424	AT5G16470.1	AT5G16470	Symbols: | zinc finger (C2H2 type) family protein | chr5:5379516-5379830 FORWARD LENGTH=104	125	11232	4	4	38.5	104	9.84	3434	1	1	1	555.771	1109.53	2	1109.53	-0.0006	61	69	0	56.49	33	5.5e-05	K	TMQIHHESK	H
FANCC-CGSrhino PD2	424	AT5G16470.1	AT5G16470	Symbols: | zinc finger (C2H2 type) family protein | chr5:5379516-5379830 FORWARD LENGTH=104	125	11232	4	4	38.5	104	9.84	7842	1	1	1	554.965	1661.87	3	1661.87	0.0006	80	95	1	47.13	35	0.00073	R	NLHEALAAPAESSKPK	P
FANCC-CGSrhino PD2	425	AT2G01350.1;AT2G01350.2;AT2G01350.3;AT2G01350.4	AT2G01350	Symbols: QPT | quinolinate phoshoribosyltransferase | chr2:165332-167209 REVERSE LENGTH=348	125	37931	2	2	9.5	348	5.9	4122	1	1	1	592.797	1183.58	2	1183.58	-0.0003	195	204	0	72.37	34	1.5e-06	R	MGLFDMVMIK	D
FANCC-CGSrhino PD2	425	AT2G01350.1;AT2G01350.2;AT2G01350.3;AT2G01350.4	AT2G01350	Symbols: QPT | quinolinate phoshoribosyltransferase | chr2:165332-167209 REVERSE LENGTH=348	125	37931	2	2	9.5	348	5.9	10831	1	1	1	809.415	2425.22	3	2425.22	0.004	85	107	0	80.99	35	2.8e-07	K	EDGIVAGVALADMIFEHVDPSLK	V
FANCC-CGSrhino PD2	426	AT5G30495.1;AT5G30495.2	AT5G30495	Symbols: | Fcf2 pre-rRNA processing protein | chr5:11380190-11381391 FORWARD LENGTH=196	125	22535	2	2	15.8	196	9.98	7571	1	1	1	812.951	1623.89	2	1623.89	-0.0007	2	15	1	57.21	33	4.6e-05	M	AETKPLIGLTWEPK	L	Acetyl (Protein N-term)	1.00000000000000.0
FANCC-CGSrhino PD2	426	AT5G30495.1;AT5G30495.2	AT5G30495	Symbols: | Fcf2 pre-rRNA processing protein | chr5:11380190-11381391 FORWARD LENGTH=196	125	22535	2	2	15.8	196	9.98	9524	1	1	1	1010	2017.98	2	2017.98	-0.0011	122	138	0	93	35	1.6e-08	K	YFQIGTVIEPAEEFYGR	L
FANCC-CGSrhino PD2	427	AT1G76300.1	AT1G76300	Symbols: SmD3 | snRNP core protein SMD3 | chr1:28625957-28627080 FORWARD LENGTH=128	124	13803	3	2	14.8	128	10.23	3089	1	1	1	538.315	1074.62	2	1074.61	0.0006	72	80	0	50.69	34	0.00027	R	FLVIPDMLK	N
FANCC-CGSrhino PD2	427	AT1G76300.1	AT1G76300	Symbols: SmD3 | snRNP core protein SMD3 | chr1:28625957-28627080 FORWARD LENGTH=128	124	13803	3	2	14.8	128	10.23	4538	1	1	1	614.346	1226.68	2	1226.68	0.0003	57	66	0	69.59	33	2.5e-06	K	VSQLEHVFIR	G
FANCC-CGSrhino PD2	427	AT1G76300.1	AT1G76300	Symbols: SmD3 | snRNP core protein SMD3 | chr1:28625957-28627080 FORWARD LENGTH=128	124	13803	3	2	14.8	128	10.23	4540	1	1	1	409.9	1226.68	3	1226.68	0.0018	57	66	0	57.97	33	3.5e-05	K	VSQLEHVFIR	G
FANCC-CGSrhino PD2	428	AT3G53970.1;AT3G53970.2	AT3G53970	Symbols: | proteasome inhibitor-related | chr3:19985208-19987132 FORWARD LENGTH=302	124	32097	2	2	10.3	302	4.94	5552	1	1	1	667.794	1333.57	2	1333.57	-0.0009	162	173	0	87.67	28	1.2e-08	R	AQSSSETNEEPR	Y
FANCC-CGSrhino PD2	428	AT3G53970.1;AT3G53970.2	AT3G53970	Symbols: | proteasome inhibitor-related | chr3:19985208-19987132 FORWARD LENGTH=302	124	32097	2	2	10.3	302	4.94	9213	1	1	1	644.686	1931.04	3	1931.04	-0.0002	98	116	0	60.26	34	2.4e-05	K	LLVDAIADGGAEPAHLEIK	V
FANCC-CGSrhino PD2	429	AT3G18190.1	AT3G18190	Symbols: | TCP-1/cpn60 chaperonin family protein | chr3:6232226-6233836 FORWARD LENGTH=536	124	57739	2	2	8.2	536	7.57	4686	1	1	1	621.819	1241.62	2	1241.63	-0.0013	210	221	0	79.43	34	3.1e-07	K	LGGTVDDTHTVK	G
FANCC-CGSrhino PD2	429	AT3G18190.1	AT3G18190	Symbols: | TCP-1/cpn60 chaperonin family protein | chr3:6232226-6233836 FORWARD LENGTH=536	124	57739	2	2	8.2	536	7.57	12740	1	1	1	863.234	3448.91	4	3448.91	-0.0018	171	202	1	69.35	26	5.4e-07	K	VVSQYSTLLAPLAVDAVLSVIDPEKPEIVDLR	D
FANCC-CGSrhino PD2	430	AT5G49830.1;AT5G49830.2;AT5G49830.3	AT5G49830	Symbols: EXO84B | exocyst complex component 84B | chr5:20250803-20254766 REVERSE LENGTH=752	124	82697	2	2	4.9	752	5.21	2270	1	1	1	502.252	1002.49	2	1002.49	0.0002	399	407	0	63.4	33	1.1e-05	R	HASTAFQNK	L
FANCC-CGSrhino PD2	430	AT5G49830.1;AT5G49830.2;AT5G49830.3	AT5G49830	Symbols: EXO84B | exocyst complex component 84B | chr5:20250803-20254766 REVERSE LENGTH=752	124	82697	2	2	4.9	752	5.21	12240	1	1	1	1003.21	3006.61	3	3006.61	0.0041	475	502	0	87.13	31	2.6e-08	K	IVQMAETEANQLALLANASLLADELLPR	A
FANCC-CGSrhino PD2	431	AT2G19385.1	AT2G19385	Symbols: | zinc ion binding | chr2:8387149-8388581 FORWARD LENGTH=275	124	30638	2	2	8.4	275	9.12	4156	1	1	1	594.335	1186.65	2	1186.66	-0.001	233	243	0	84.52	35	1.3e-07	K	LVLESIVDSGR	D
FANCC-CGSrhino PD2	431	AT2G19385.1	AT2G19385	Symbols: | zinc ion binding | chr2:8387149-8388581 FORWARD LENGTH=275	124	30638	2	2	8.4	275	9.12	6239	1	1	1	710.339	1418.66	2	1418.66	-0.0001	130	141	0	64.98	33	6.7e-06	R	QQQEQSTTLDNK	D
FANCC-CGSrhino PD2	432	AT3G49010.1;AT3G49010.2;AT3G49010.3;AT3G49010.4	AT3G49010	Symbols: ATBBC1, BBC1, RSU2 | breast basic conserved 1 | chr3:18166971-18168047 REVERSE LENGTH=206	123	23752	3	3	15	206	11.02	1499	1	1	1	468.755	935.496	2	935.496	-0.0004	73	80	0	39.71	35	0.0042	K	GFTLEELK	A
FANCC-CGSrhino PD2	432	AT3G49010.1;AT3G49010.2;AT3G49010.3;AT3G49010.4	AT3G49010	Symbols: ATBBC1, BBC1, RSU2 | breast basic conserved 1 | chr3:18166971-18168047 REVERSE LENGTH=206	123	23752	3	3	15	206	11.02	4703	1	1	1	622.833	1243.65	2	1243.65	-0.0001	104	114	0	70.14	35	3.3e-06	R	SLEGLQTNVQR	L
FANCC-CGSrhino PD2	432	AT3G49010.1;AT3G49010.2;AT3G49010.3;AT3G49010.4	AT3G49010	Symbols: ATBBC1, BBC1, RSU2 | breast basic conserved 1 | chr3:18166971-18168047 REVERSE LENGTH=206	123	23752	3	3	15	206	11.02	4889	1	1	1	421.579	1261.71	3	1261.71	0.0003	88	99	0	66.46	33	5.2e-06	K	LAPTIGIAVDHR	R
FANCC-CGSrhino PD2	433	AT1G79050.1;AT1G79050.2	AT1G79050	Symbols: | recA DNA recombination family protein | chr1:29737084-29740140 REVERSE LENGTH=439	122	47703	1	1	6.6	439	6	11600	1	1	1	905.506	2713.5	3	2713.49	0.0051	106	134	0	122.03	29	5.5e-12	R	LGSAGGALVETFSSGILTLDLALGGGLPK	G
FANCC-CGSrhino PD2	434	AT1G71820.1;AT1G71820.2	AT1G71820	Symbols: SEC6 | SEC6 | chr1:27010022-27016745 FORWARD LENGTH=752	121	85619	2	1	2	752	4.8	7785	1	1	1	551.006	1650	3	1650	-0.0006	21	35	0	62.95	24	1.6e-06	K	LLPLPELLQSISSIK	A
FANCC-CGSrhino PD2	434	AT1G71820.1;AT1G71820.2	AT1G71820	Symbols: SEC6 | SEC6 | chr1:27010022-27016745 FORWARD LENGTH=752	121	85619	2	1	2	752	4.8	7786	1	1	1	826.006	1650	2	1650	0.0004	21	35	0	82.46	24	1.7e-08	K	LLPLPELLQSISSIK	A
FANCC-CGSrhino PD2	435	AT5G51120.1	AT5G51120	Symbols: PABN1, ATPABN1 | polyadenylate-binding protein 1 | chr5:20779760-20781241 FORWARD LENGTH=227	121	25655	2	2	11.9	227	4.85	3487	1	1	1	558.78	1115.55	2	1115.55	-0.0004	63	72	0	33.82	32	0.0079	K	EIEEEAGALR	E
FANCC-CGSrhino PD2	435	AT5G51120.1	AT5G51120	Symbols: PABN1, ATPABN1 | polyadenylate-binding protein 1 | chr5:20779760-20781241 FORWARD LENGTH=227	121	25655	2	2	11.9	227	4.85	7449	1	1	1	803.855	1605.69	2	1605.69	0.0005	81	97	0	111.47	29	6.3e-11	K	DMGASQDPSGGVSAAEK	E
FANCC-CGSrhino PD2	436	AT5G53440.1	AT5G53440	Symbols: | unknown protein; FUNCTIONS IN: molecular_function unknown; INVOLVED IN: biological_process unknown; LOCATED IN: cytosol; EXPRESSED IN: 25 plant structures; EXPRESSED DURING: 15 growth stages; Has 1807 Blast hits to 1807 proteins in 277	121	133279	3	2	1.9	1181	5.26	4907	1	1	1	633.297	1264.58	2	1264.58	0.0015	985	996	0	42.14	32	0.0012	K	IADVSDSDTSQK	E
FANCC-CGSrhino PD2	436	AT5G53440.1	AT5G53440	Symbols: | unknown protein; FUNCTIONS IN: molecular_function unknown; INVOLVED IN: biological_process unknown; LOCATED IN: cytosol; EXPRESSED IN: 25 plant structures; EXPRESSED DURING: 15 growth stages; Has 1807 Blast hits to 1807 proteins in 277	121	133279	3	2	1.9	1181	5.26	4911	1	1	1	633.758	1265.5	2	1265.5	-0.0001	208	218	0	75.78	22	4.4e-08	K	HHDNSDDVGDR	V
FANCC-CGSrhino PD2	436	AT5G53440.1	AT5G53440	Symbols: | unknown protein; FUNCTIONS IN: molecular_function unknown; INVOLVED IN: biological_process unknown; LOCATED IN: cytosol; EXPRESSED IN: 25 plant structures; EXPRESSED DURING: 15 growth stages; Has 1807 Blast hits to 1807 proteins in 277	121	133279	3	2	1.9	1181	5.26	4912	1	1	1	422.842	1265.5	3	1265.5	0.0019	208	218	0	48.39	22	2.5e-05	K	HHDNSDDVGDR	V
FANCC-CGSrhino PD2	437	AT1G18450.1	AT1G18450	Symbols: ATARP4, ARP4 | actin-related protein 4 | chr1:6348199-6351766 FORWARD LENGTH=441	121	48905	3	3	9.5	441	5.2	2765	1	1	1	524.275	1046.54	2	1046.54	-0.0003	392	401	0	57.7	36	7.3e-05	K	VLASGNTTER	R
FANCC-CGSrhino PD2	437	AT1G18450.1	AT1G18450	Symbols: ATARP4, ARP4 | actin-related protein 4 | chr1:6348199-6351766 FORWARD LENGTH=441	121	48905	3	3	9.5	441	5.2	7235	1	1	1	523.571	1567.69	3	1567.69	-0.0004	426	438	0	48.68	30	0.00016	K	SEYEEHGASYIQR	K
FANCC-CGSrhino PD2	437	AT1G18450.1	AT1G18450	Symbols: ATARP4, ARP4 | actin-related protein 4 | chr1:6348199-6351766 FORWARD LENGTH=441	121	48905	3	3	9.5	441	5.2	10298	1	1	1	753.697	2258.07	3	2258.06	0.0059	97	115	0	67.66	33	4.1e-06	K	DGIVSDWDLVDNIWEHAFK	S
FANCC-CGSrhino PD2	438	AT1G75990.1	AT1G75990	Symbols: | PAM domain (PCI/PINT associated module) protein | chr1:28524623-28526718 REVERSE LENGTH=487	120	55557	4	4	10.3	487	8.52	938	1	0	0	444.25	886.485	2	886.487	-0.0019	260	267	0	43.37	34	0.0013	K	ESLLQAAR	K
FANCC-CGSrhino PD2	438	AT1G75990.1	AT1G75990	Symbols: | PAM domain (PCI/PINT associated module) protein | chr1:28524623-28526718 REVERSE LENGTH=487	120	55557	4	4	10.3	487	8.52	1948	1	0	0	487.743	973.472	2	973.472	0	470	477	0	42.36	32	0.0011	K	QQEEELAK	Y
FANCC-CGSrhino PD2	438	AT1G75990.1	AT1G75990	Symbols: | PAM domain (PCI/PINT associated module) protein | chr1:28524623-28526718 REVERSE LENGTH=487	120	55557	4	4	10.3	487	8.52	3859	1	0	0	578.286	1154.56	2	1154.56	0.0005	399	409	0	48.17	33	0.00037	R	DGAIDATIDHK	N
FANCC-CGSrhino PD2	438	AT1G75990.1	AT1G75990	Symbols: | PAM domain (PCI/PINT associated module) protein | chr1:28524623-28526718 REVERSE LENGTH=487	120	55557	4	4	10.3	487	8.52	10766	1	1	1	802.09	2403.25	3	2403.24	0.0033	61	83	0	71.95	34	1.8e-06	K	LTGSVISSFLDFALVPGSEAHTR	L
FANCC-CGSrhino PD2	439	AT3G56340.1	AT3G56340	Symbols: | Ribosomal protein S26e family protein | chr3:20892309-20893343 REVERSE LENGTH=130	120	14619	3	3	30	130	11.1	658	1	1	1	432.738	863.461	2	863.461	0	120	129	0	48.94	35	0.00049	R	PAGGAPAAPR	A
FANCC-CGSrhino PD2	439	AT3G56340.1	AT3G56340	Symbols: | Ribosomal protein S26e family protein | chr3:20892309-20893343 REVERSE LENGTH=130	120	14619	3	3	30	130	11.1	6764	1	1	1	497.922	1490.75	3	1490.75	-0.0023	106	119	1	38.1	35	0.0061	K	EDTPKPAQPGQAPR	P
FANCC-CGSrhino PD2	439	AT3G56340.1	AT3G56340	Symbols: | Ribosomal protein S26e family protein | chr3:20892309-20893343 REVERSE LENGTH=130	120	14619	3	3	30	130	11.1	8048	1	0	0	849.914	1697.81	2	1697.81	-0.0006	52	66	0	81.8	34	1.8e-07	R	DVQEASVYEGYTLPK	L
FANCC-CGSrhino PD2	440	AT2G16860.1	AT2G16860	Symbols: | GCIP-interacting family protein | chr2:7304139-7305959 REVERSE LENGTH=298	120	35149	4	4	14.1	298	8.16	204	1	1	1	411.715	821.415	2	821.414	0.0004	246	251	1	37.89	35	0.0056	K	RQEFSR	R
FANCC-CGSrhino PD2	440	AT2G16860.1	AT2G16860	Symbols: | GCIP-interacting family protein | chr2:7304139-7305959 REVERSE LENGTH=298	120	35149	4	4	14.1	298	8.16	2034	1	1	1	491.745	981.476	2	981.477	-0.0008	215	223	0	58.82	33	3.3e-05	R	EASSLQYGK	A
FANCC-CGSrhino PD2	440	AT2G16860.1	AT2G16860	Symbols: | GCIP-interacting family protein | chr2:7304139-7305959 REVERSE LENGTH=298	120	35149	4	4	14.1	298	8.16	6032	1	1	1	696.841	1391.67	2	1391.67	0.0001	194	204	0	49.51	34	0.00031	K	NIQVDLEEYNR	M
FANCC-CGSrhino PD2	440	AT2G16860.1	AT2G16860	Symbols: | GCIP-interacting family protein | chr2:7304139-7305959 REVERSE LENGTH=298	120	35149	4	4	14.1	298	8.16	9212	1	1	1	644.647	1930.92	3	1930.92	-0.0019	167	182	1	52.96	34	0.00013	K	WEKEPTPAGWDVFNQK	T
FANCC-CGSrhino PD2	441	AT5G26210.1	AT5G26210	Symbols: AL4 | alfin-like 4 | chr5:9158566-9160221 REVERSE LENGTH=255	120	28761	2	1	7.8	255	5.01	10041	1	1	1	727.053	2178.14	3	2178.14	-0.0035	123	142	0	71.85	34	1.9e-06	R	LFNMVNDLPTIFEVVAGTAK	K
FANCC-CGSrhino PD2	441	AT5G26210.1	AT5G26210	Symbols: AL4 | alfin-like 4 | chr5:9158566-9160221 REVERSE LENGTH=255	120	28761	2	1	7.8	255	5.01	10042	1	1	1	1090.08	2178.14	2	2178.14	-0.0016	123	142	0	71.81	34	1.9e-06	R	LFNMVNDLPTIFEVVAGTAK	K
FANCC-CGSrhino PD2	442	AT2G43140.1;AT2G43140.2	AT2G43140	Symbols: | basic helix-loop-helix (bHLH) DNA-binding superfamily protein | chr2:17932376-17935639 REVERSE LENGTH=297	118	32412	3	3	12.5	297	7.27	3209	1	1	1	544.29	1086.57	2	1086.57	-0.0011	148	158	0	50.27	34	0.00025	R	ISEVEAAAAAR	N
FANCC-CGSrhino PD2	442	AT2G43140.1;AT2G43140.2	AT2G43140	Symbols: | basic helix-loop-helix (bHLH) DNA-binding superfamily protein | chr2:17932376-17935639 REVERSE LENGTH=297	118	32412	3	3	12.5	297	7.27	4145	1	1	1	593.812	1185.61	2	1185.61	0.0022	262	271	0	62.95	34	1.4e-05	K	LQELVPNMDK	Q
FANCC-CGSrhino PD2	442	AT2G43140.1;AT2G43140.2	AT2G43140	Symbols: | basic helix-loop-helix (bHLH) DNA-binding superfamily protein | chr2:17932376-17935639 REVERSE LENGTH=297	118	32412	3	3	12.5	297	7.27	8693	1	1	1	611.973	1832.9	3	1832.9	0.0009	272	287	0	63.73	35	1.4e-05	K	QTSYADMLDLAVEHIK	G
FANCC-CGSrhino PD2	443	AT5G41950.1	AT5G41950	Symbols: | Tetratricopeptide repeat (TPR)-like superfamily protein | chr5:16785825-16789360 FORWARD LENGTH=565	118	62359	2	2	5	565	4.67	3703	1	1	1	569.264	1136.51	2	1136.51	-0.0001	482	491	0	43.87	33	0.00082	K	AETMSTNVER	K
FANCC-CGSrhino PD2	443	AT5G41950.1	AT5G41950	Symbols: | Tetratricopeptide repeat (TPR)-like superfamily protein | chr5:16785825-16789360 FORWARD LENGTH=565	118	62359	2	2	5	565	4.67	9396	1	1	1	661.358	1981.05	3	1981.05	0.0009	362	379	0	98.69	33	3.4e-09	R	AIYNLGTVLYGLAEDTLR	T
FANCC-CGSrhino PD2	444	AT3G45030.1;AT5G62300.1;AT5G62300.2	AT3G45030	Symbols: | Ribosomal protein S10p/S20e family protein | chr3:16471606-16472312 REVERSE LENGTH=124	118	13870	3	2	18.5	124	9.73	4597	1	1	1	617.317	1232.62	2	1232.62	-0.0023	2	12	1	51.05	35	0.00031	M	ATAYQPMKPGK	A	Acetyl (Protein N-term)	1.00000000000.0
FANCC-CGSrhino PD2	444	AT3G45030.1;AT5G62300.1;AT5G62300.2	AT3G45030	Symbols: | Ribosomal protein S10p/S20e family protein | chr3:16471606-16472312 REVERSE LENGTH=124	118	13870	3	2	18.5	124	9.73	5807	1	1	1	682.365	1362.71	2	1362.71	0.0002	13	24	0	47.82	35	0.00064	K	AGLEEPLEQIHK	I
FANCC-CGSrhino PD2	444	AT3G45030.1;AT5G62300.1;AT5G62300.2	AT3G45030	Symbols: | Ribosomal protein S10p/S20e family protein | chr3:16471606-16472312 REVERSE LENGTH=124	118	13870	3	2	18.5	124	9.73	5808	1	1	1	455.246	1362.71	3	1362.71	0.0006	13	24	0	64.91	35	1.3e-05	K	AGLEEPLEQIHK	I
FANCC-CGSrhino PD2	445	AT1G53280.1	AT1G53280	Symbols: | Class I glutamine amidotransferase-like superfamily protein | chr1:19864942-19867341 REVERSE LENGTH=438	118	46961	2	2	6.8	438	7.98	4149	1	1	1	593.843	1185.67	2	1185.67	0.0001	397	407	0	75.06	34	9.1e-07	R	VLVDGNLITSR	G
FANCC-CGSrhino PD2	445	AT1G53280.1	AT1G53280	Symbols: | Class I glutamine amidotransferase-like superfamily protein | chr1:19864942-19867341 REVERSE LENGTH=438	118	46961	2	2	6.8	438	7.98	9481	1	1	1	669.688	2006.04	3	2006.04	0.0019	204	222	0	68.08	34	4.7e-06	R	GPGTTMEFSVTLVEQLLGK	E
FANCC-CGSrhino PD2	446	AT3G19650.1	AT3G19650	Symbols: | cyclin-related | chr3:6823543-6825174 FORWARD LENGTH=302	117	35261	3	3	7.3	302	10.03	4460	1	1	1	610.28	1218.55	2	1218.55	-0.0023	181	191	0	91.45	30	7.9e-09	K	IAEETGNNTDR	T
FANCC-CGSrhino PD2	446	AT3G19650.1	AT3G19650	Symbols: | cyclin-related | chr3:6823543-6825174 FORWARD LENGTH=302	117	35261	3	3	7.3	302	10.03	4856	1	1	1	420.862	1259.56	3	1259.56	0.0003	100	109	1	38.17	30	0.0018	R	SRPYSQHDDR	R
FANCC-CGSrhino PD2	446	AT3G19650.1	AT3G19650	Symbols: | cyclin-related | chr3:6823543-6825174 FORWARD LENGTH=302	117	35261	3	3	7.3	302	10.03	6215	1	1	1	472.895	1415.66	3	1415.67	-0.0013	100	110	2	33.3	32	0.009	R	SRPYSQHDDRR	S
FANCC-CGSrhino PD2	447	AT5G24710.1	AT5G24710	Symbols: | Transducin/WD40 repeat-like superfamily protein | chr5:8459148-8467920 REVERSE LENGTH=1377	117	147978	3	3	2.7	1377	6.27	917	1	1	1	443.257	884.5	2	884.508	-0.0077	76	83	1	34.34	32	0.0066	K	AKPTEAIR	G
FANCC-CGSrhino PD2	447	AT5G24710.1	AT5G24710	Symbols: | Transducin/WD40 repeat-like superfamily protein | chr5:8459148-8467920 REVERSE LENGTH=1377	117	147978	3	3	2.7	1377	6.27	4070	1	1	1	589.834	1177.65	2	1177.65	0.0005	144	153	0	53.09	34	0.00014	K	AIFLDLVTMR	G
FANCC-CGSrhino PD2	447	AT5G24710.1	AT5G24710	Symbols: | Transducin/WD40 repeat-like superfamily protein | chr5:8459148-8467920 REVERSE LENGTH=1377	117	147978	3	3	2.7	1377	6.27	9505	1	1	1	672.001	2012.98	3	2012.98	0.0024	1014	1032	0	83.38	34	1.4e-07	K	EFLDLIDAADATGHADIAR	E
FANCC-CGSrhino PD2	448	AT1G43190.1;AT1G43190.2;AT1G43190.3	AT1G43190	Symbols: PTB3 | polypyrimidine tract-binding protein 3 | chr1:16275432-16278185 REVERSE LENGTH=432	117	48203	2	2	11.8	432	6.35	11315	1	1	1	866.791	2597.35	3	2597.35	0.0017	12	34	0	73.87	33	9.9e-07	R	NVGHEISENDLLQLFQPFGVITK	L
FANCC-CGSrhino PD2	448	AT1G43190.1;AT1G43190.2;AT1G43190.3	AT1G43190	Symbols: PTB3 | polypyrimidine tract-binding protein 3 | chr1:16275432-16278185 REVERSE LENGTH=432	117	48203	2	2	11.8	432	6.35	12377	1	1	1	1036.21	3105.6	3	3105.59	0.0036	42	69	0	66.65	33	4.8e-06	K	NQALLQMQDVSSAVSALQFFTNVQPTIR	G
FANCC-CGSrhino PD2	449	AT1G48300.1	AT1G48300	Symbols: | unknown protein; FUNCTIONS IN: molecular_function unknown; INVOLVED IN: biological_process unknown; LOCATED IN: endomembrane system; EXPRESSED IN: 24 plant structures; EXPRESSED DURING: 15 growth stages; Has 96 Blast hits to 87 proteins	116	30779	3	3	10.9	285	7.98	1158	1	1	1	453.74	905.465	2	905.464	0.0009	108	115	0	47.38	36	0.00082	K	VVDMSSLR	N
FANCC-CGSrhino PD2	449	AT1G48300.1	AT1G48300	Symbols: | unknown protein; FUNCTIONS IN: molecular_function unknown; INVOLVED IN: biological_process unknown; LOCATED IN: endomembrane system; EXPRESSED IN: 24 plant structures; EXPRESSED DURING: 15 growth stages; Has 96 Blast hits to 87 proteins	116	30779	3	3	10.9	285	7.98	4490	1	1	1	612.282	1222.55	2	1222.55	-0.0008	238	248	0	52.43	31	8.6e-05	K	ETDAVMTDSVR	T
FANCC-CGSrhino PD2	449	AT1G48300.1	AT1G48300	Symbols: | unknown protein; FUNCTIONS IN: molecular_function unknown; INVOLVED IN: biological_process unknown; LOCATED IN: endomembrane system; EXPRESSED IN: 24 plant structures; EXPRESSED DURING: 15 growth stages; Has 96 Blast hits to 87 proteins	116	30779	3	3	10.9	285	7.98	5295	1	1	1	653.342	1304.67	2	1304.67	-0.0034	198	209	0	67.91	36	6.8e-06	R	SGGALLLDEFQR	A
FANCC-CGSrhino PD2	450	AT1G61570.1	AT1G61570	Symbols: TIM13 | translocase of the inner mitochondrial membrane 13 | chr1:22718897-22719473 REVERSE LENGTH=87	116	9405	1	1	18.4	87	5.35	8778	1	1	1	924.988	1847.96	2	1847.96	-0.0011	27	42	0	115.97	35	8.5e-11	K	TQLAQAYAEELIETLR	T
FANCC-CGSrhino PD2	451	AT3G16980.1	AT3G16980	Symbols: NRPB9A, NRPD9A, NRPE9A | RNA polymerases M/15 Kd subunit | chr3:5794526-5795699 FORWARD LENGTH=114	116	13267	2	2	21.9	114	7.55	4199	1	1	1	597.287	1192.56	2	1192.56	0	46	55	0	56.72	33	5.3e-05	R	NEVHHSVSER	T
FANCC-CGSrhino PD2	451	AT3G16980.1	AT3G16980	Symbols: NRPB9A, NRPD9A, NRPE9A | RNA polymerases M/15 Kd subunit | chr3:5794526-5795699 FORWARD LENGTH=114	116	13267	2	2	21.9	114	7.55	7581	1	1	1	813.937	1625.86	2	1625.86	-0.003	56	70	0	84.69	34	1e-07	R	TQILTDVASDPTLPR	T
FANCC-CGSrhino PD2	452	AT2G05120.1;AT2G05120.2	AT2G05120	Symbols: | Nucleoporin, Nup133/Nup155-like | chr2:1842069-1846858 REVERSE LENGTH=1285	116	144507	1	1	1.6	1285	5.39	10047	1	1	1	1091.55	2181.08	2	2181.08	-0.0011	581	600	0	115.76	35	8.9e-11	R	DEESEALLGQLFEGFLLSGK	V
FANCC-CGSrhino PD2	453	AT1G01960.1	AT1G01960	Symbols: EDA10 | SEC7-like guanine nucleotide exchange family protein | chr1:330830-337582 REVERSE LENGTH=1750	115	194818	1	1	0.8	1750	5.43	7028	1	1	1	768.48	1534.95	2	1534.94	0.001	810	823	0	115.29	21	4.4e-12	R	LLGLDTILNIVVPR	R
FANCC-CGSrhino PD2	454	AT2G40730.1	AT2G40730	Symbols: | Protein kinase family protein with ARM repeat domain | chr2:16990083-16996072 REVERSE LENGTH=798	115	85993	2	2	3.3	798	7.68	6753	1	1	1	745.885	1489.75	2	1489.76	-0.002	127	139	0	52.98	35	0.00017	R	DEYFALGLHQIGK	A
FANCC-CGSrhino PD2	454	AT2G40730.1	AT2G40730	Symbols: | Protein kinase family protein with ARM repeat domain | chr2:16990083-16996072 REVERSE LENGTH=798	115	85993	2	2	3.3	798	7.68	7019	1	1	1	767.935	1533.85	2	1533.86	-0.0008	542	554	0	86.03	33	5.1e-08	K	AFQAVEQFLQILK	Q
FANCC-CGSrhino PD2	455	AT5G19485.1	AT5G19485	Symbols: | transferases;nucleotidyltransferases | chr5:6573907-6576352 REVERSE LENGTH=456	114	49005	3	3	9.2	456	7.23	1813	1	1	1	481.282	960.55	2	960.551	-0.0005	96	104	0	51.21	35	0.00026	R	AIAHHLTAK	D
FANCC-CGSrhino PD2	455	AT5G19485.1	AT5G19485	Symbols: | transferases;nucleotidyltransferases | chr5:6573907-6576352 REVERSE LENGTH=456	114	49005	3	3	9.2	456	7.23	3371	1	1	1	551.816	1101.62	2	1101.62	-0.0011	235	243	0	47.42	35	0.00072	K	QDVLPYLVR	T
FANCC-CGSrhino PD2	455	AT5G19485.1	AT5G19485	Symbols: | transferases;nucleotidyltransferases | chr5:6573907-6576352 REVERSE LENGTH=456	114	49005	3	3	9.2	456	7.23	11402	1	1	1	875.506	2623.5	3	2623.49	0.0022	27	50	1	71.05	25	2.5e-07	K	ALLPVANRPVLSYVLDLLESSNLK	D
FANCC-CGSrhino PD2	456	AT5G22300.1	AT5G22300	Symbols: NIT4, AtNIT4 | nitrilase 4 | chr5:7379401-7381764 FORWARD LENGTH=355	114	38870	2	2	7.6	355	5.48	1421	1	1	1	465.757	929.5	2	929.5	-0.0009	164	171	0	46.99	35	0.00072	K	LMPTALER	C
FANCC-CGSrhino PD2	456	AT5G22300.1	AT5G22300	Symbols: NIT4, AtNIT4 | nitrilase 4 | chr5:7379401-7381764 FORWARD LENGTH=355	114	38870	2	2	7.6	355	5.48	9551	1	1	1	1014.02	2026.02	2	2026.03	-0.0011	38	56	0	90.58	35	2.9e-08	R	ATVVQASTVFYDTPATLDK	A
FANCC-CGSrhino PD2	457	AT3G61690.1	AT3G61690	Symbols: | nucleotidyltransferases | chr3:22828349-22833477 FORWARD LENGTH=1303	113	144770	2	2	1.9	1303	6.72	3748	1	1	1	571.799	1141.58	2	1141.58	-0.0009	1161	1170	1	73.11	33	1.2e-06	R	NQADNKPISR	Q
FANCC-CGSrhino PD2	457	AT3G61690.1	AT3G61690	Symbols: | nucleotidyltransferases | chr3:22828349-22833477 FORWARD LENGTH=1303	113	144770	2	2	1.9	1303	6.72	7499	1	1	1	538.941	1613.8	3	1613.8	-0.0009	977	991	0	64.31	34	1e-05	R	GLDQSEIVVSSHSTR	M
FANCC-CGSrhino PD2	458	AT3G05560.1;AT3G05560.2;AT3G05560.3	AT3G05560	Symbols: | Ribosomal L22e protein family | chr3:1614641-1615204 FORWARD LENGTH=124	113	14009	2	2	18.5	124	9.57	3912	1	1	1	580.817	1159.62	2	1159.62	0.0003	50	61	0	75.16	36	1.4e-06	K	AGALGDSVTITR	E
FANCC-CGSrhino PD2	458	AT3G05560.1;AT3G05560.2;AT3G05560.3	AT3G05560	Symbols: | Ribosomal L22e protein family | chr3:1614641-1615204 FORWARD LENGTH=124	113	14009	2	2	18.5	124	9.57	3971	1	1	0	583.806	1165.6	2	1165.6	-0.0001	66	76	0	61.16	35	3e-05	K	ITVTADGQFSK	R
FANCC-CGSrhino PD2	459	AT4G38630.1	AT4G38630	Symbols: RPN10, MCB1, ATMCB1, MBP1 | regulatory particle non-ATPase 10 | chr4:18057357-18059459 REVERSE LENGTH=386	113	40732	2	2	7	386	4.47	2741	1	1	1	522.826	1043.64	2	1043.64	-0.0014	110	119	0	64.04	32	6.7e-06	R	IIVFAGSPIK	Y
FANCC-CGSrhino PD2	459	AT4G38630.1	AT4G38630	Symbols: RPN10, MCB1, ATMCB1, MBP1 | regulatory particle non-ATPase 10 | chr4:18057357-18059459 REVERSE LENGTH=386	113	40732	2	2	7	386	4.47	8355	1	1	1	880.947	1759.88	2	1759.88	0.0017	41	57	0	73.13	35	1.7e-06	K	TQSNPENTVGILTMAGK	G
FANCC-CGSrhino PD2	460	AT1G11240.1	AT1G11240	Symbols: | CONTAINS InterPro DOMAIN/s: Nucleolar protein 12 (InterPro:IPR019186); Has 2484 Blast hits to 1934 proteins in 262 species: Archae - 0; Bacteria - 90; Metazoa - 921; Fungi - 378; Plants - 144; Viruses - 18; Other Eukaryotes - 933 (sourc	111	22683	3	3	18.5	200	9.76	2546	1	1	1	515.264	1028.51	2	1028.51	-0.0005	137	144	1	54.39	32	7e-05	R	EEEEPIRK	E
FANCC-CGSrhino PD2	460	AT1G11240.1	AT1G11240	Symbols: | CONTAINS InterPro DOMAIN/s: Nucleolar protein 12 (InterPro:IPR019186); Has 2484 Blast hits to 1934 proteins in 262 species: Archae - 0; Bacteria - 90; Metazoa - 921; Fungi - 378; Plants - 144; Viruses - 18; Other Eukaryotes - 933 (sourc	111	22683	3	3	18.5	200	9.76	3263	1	1	1	546.798	1091.58	2	1091.58	-0.0011	127	136	0	59.64	36	4.7e-05	K	VTVTTSEISR	E
FANCC-CGSrhino PD2	460	AT1G11240.1	AT1G11240	Symbols: | CONTAINS InterPro DOMAIN/s: Nucleolar protein 12 (InterPro:IPR019186); Has 2484 Blast hits to 1934 proteins in 262 species: Archae - 0; Bacteria - 90; Metazoa - 921; Fungi - 378; Plants - 144; Viruses - 18; Other Eukaryotes - 933 (sourc	111	22683	3	3	18.5	200	9.76	8909	1	1	1	623.641	1867.9	3	1867.9	-0.0004	2	20	0	59.09	34	3.8e-05	M	TGGLHNEEAGSLATPTSAR	H
FANCC-CGSrhino PD2	461	AT5G57370.1	AT5G57370	Symbols: | unknown protein; CONTAINS InterPro DOMAIN/s: Protein of unknown function DUF1777 (InterPro:IPR013957); Has 30201 Blast hits to 17322 proteins in 780 species: Archae - 12; Bacteria - 1396; Metazoa - 17338; Fungi - 3422; Plants - 5037; Vi	111	26026	2	2	11.4	219	10.97	4532	1	1	1	613.845	1225.68	2	1225.68	-0.0022	180	192	1	68.45	33	3.2e-06	K	GKPVAGADVSGIR	A
FANCC-CGSrhino PD2	461	AT5G57370.1	AT5G57370	Symbols: | unknown protein; CONTAINS InterPro DOMAIN/s: Protein of unknown function DUF1777 (InterPro:IPR013957); Has 30201 Blast hits to 17322 proteins in 780 species: Archae - 12; Bacteria - 1396; Metazoa - 17338; Fungi - 3422; Plants - 5037; Vi	111	26026	2	2	11.4	219	10.97	4918	1	1	1	633.824	1265.63	2	1265.63	0.0017	168	179	0	70.19	35	3.8e-06	K	MLGIPTGFDSTK	G
FANCC-CGSrhino PD2	462	AT1G23860.1;AT1G23860.2;AT1G23860.3;AT1G23860.4	AT1G23860	Symbols: SRZ-21, SRZ21, RSZP21, RSZ21, At-RSZ21 | RS-containing zinc finger protein 21 | chr1:8428091-8429164 REVERSE LENGTH=187	111	21524	3	3	18.2	187	11.33	2588	1	1	0	516.777	1031.54	2	1031.54	-0.0001	4	12	0	44.7	36	0.0016	R	VYVGNLDPR	V
FANCC-CGSrhino PD2	462	AT1G23860.1;AT1G23860.2;AT1G23860.3;AT1G23860.4	AT1G23860	Symbols: SRZ-21, SRZ21, RSZP21, RSZ21, At-RSZ21 | RS-containing zinc finger protein 21 | chr1:8428091-8429164 REVERSE LENGTH=187	111	21524	3	3	18.2	187	11.33	3900	1	1	1	580.302	1158.59	2	1158.59	0.0003	50	60	0	64.15	34	1.2e-05	R	DALDAISALDR	K
FANCC-CGSrhino PD2	462	AT1G23860.1;AT1G23860.2;AT1G23860.3;AT1G23860.4	AT1G23860	Symbols: SRZ-21, SRZ21, RSZP21, RSZ21, At-RSZ21 | RS-containing zinc finger protein 21 | chr1:8428091-8429164 REVERSE LENGTH=187	111	21524	3	3	18.2	187	11.33	8123	1	1	1	571.274	1710.8	3	1710.8	-0.0013	36	49	1	53.73	33	9.4e-05	R	RPPGYAFLEFDDER	D
FANCC-CGSrhino PD2	463	AT1G78790.1;AT1G78790.2	AT1G78790	Symbols: | unknown protein; CONTAINS InterPro DOMAIN/s: Protein of unknown function DUF2008 (InterPro:IPR018552); Has 69 Blast hits to 69 proteins in 28 species: Archae - 0; Bacteria - 0; Metazoa - 33; Fungi - 0; Plants - 33; Viruses - 0; Other Eu	111	11674	1	1	16.3	104	5.59	9433	1	1	1	997.47	1992.93	2	1992.93	0.0002	1	17	0	110.57	33	1.9e-10	-	MDANNTFDSDLIHAIFK	H	Acetyl (Protein N-term)	1.00000000000000000.0
FANCC-CGSrhino PD2	464	AT5G47690.1;AT5G47690.2;AT5G47690.3	AT5G47690	Symbols: | binding | chr5:19317899-19327014 FORWARD LENGTH=1605	110	181097	2	2	1.3	1605	5.9	3279	1	1	1	547.254	1092.49	2	1092.49	-0.0011	1036	1045	0	39.88	31	0.0015	K	QSEDVTDATK	S
FANCC-CGSrhino PD2	464	AT5G47690.1;AT5G47690.2;AT5G47690.3	AT5G47690	Symbols: | binding | chr5:19317899-19327014 FORWARD LENGTH=1605	110	181097	2	2	1.3	1605	5.9	3458	1	1	1	557.329	1112.64	2	1112.64	0.0002	821	831	0	99.71	33	2.4e-09	R	AGVDDLLGILK	N
FANCC-CGSrhino PD2	465	AT4G33650.1;AT4G33650.2	AT4G33650	Symbols: ADL2, DRP3A | dynamin-related protein 3A | chr4:16161073-16166587 FORWARD LENGTH=808	110	89571	3	3	4.5	808	6.02	2556	1	0	0	515.798	1029.58	2	1029.58	0.0006	73	82	0	66.8	35	7.5e-06	K	SSVLEALVGR	D
FANCC-CGSrhino PD2	465	AT4G33650.1;AT4G33650.2	AT4G33650	Symbols: ADL2, DRP3A | dynamin-related protein 3A | chr4:16161073-16166587 FORWARD LENGTH=808	110	89571	3	3	4.5	808	6.02	3343	1	1	1	551.267	1100.52	2	1100.52	-0.0011	598	608	0	44.36	31	0.00055	K	AQPAANASDTR	W
FANCC-CGSrhino PD2	465	AT4G33650.1;AT4G33650.2	AT4G33650	Symbols: ADL2, DRP3A | dynamin-related protein 3A | chr4:16161073-16166587 FORWARD LENGTH=808	110	89571	3	3	4.5	808	6.02	7995	1	0	0	844.475	1686.93	2	1686.93	0.0004	435	449	0	49.52	33	0.00026	R	SALFVPDVPFEVLVR	R
FANCC-CGSrhino PD2	466	AT3G46220.1;AT3G46220.2;AT3G46220.3	AT3G46220	Symbols: | unknown protein; CONTAINS InterPro DOMAIN/s: Protein of unknown function DUF2042 (InterPro:IPR018611); Has 559 Blast hits to 533 proteins in 154 species: Archae - 3; Bacteria - 32; Metazoa - 305; Fungi - 42; Plants - 50; Viruses - 3; Ot	110	89018	1	1	2.4	804	5.28	9730	1	1	1	696.041	2085.1	3	2085.1	0.0009	75	93	0	109.82	34	2.8e-10	R	VSVIDLADTIGVDLYHVEK	Q
FANCC-CGSrhino PD2	467	AT1G66410.1;AT1G66410.2;AT2G27030.1;AT2G27030.3;AT2G41110.1;AT2G41110.2;AT3G43810.1;AT3G56800.1;AT5G21274.1;AT5G37780.1;AT5G37780.2;AT5G37780.3	AT1G66410	Symbols: CAM4, ACAM-4 | calmodulin 4 | chr1:24774431-24775785 REVERSE LENGTH=149	110	16851	3	3	19.5	149	4.14	1733	1	1	1	478.74	955.466	2	955.465	0.0008	15	22	0	50.19	32	0.00017	K	EAFSLFDK	D
FANCC-CGSrhino PD2	467	AT1G66410.1;AT1G66410.2;AT2G27030.1;AT2G27030.3;AT2G41110.1;AT2G41110.2;AT3G43810.1;AT3G56800.1;AT5G21274.1;AT5G37780.1;AT5G37780.2;AT5G37780.3	AT1G66410	Symbols: CAM4, ACAM-4 | calmodulin 4 | chr1:24774431-24775785 REVERSE LENGTH=149	110	16851	3	3	19.5	149	4.14	2960	1	1	1	533.232	1064.45	2	1064.45	-0.0019	79	87	0	40.31	28	0.00061	K	DTDSEEELK	E
FANCC-CGSrhino PD2	467	AT1G66410.1;AT1G66410.2;AT2G27030.1;AT2G27030.3;AT2G41110.1;AT2G41110.2;AT3G43810.1;AT3G56800.1;AT5G21274.1;AT5G37780.1;AT5G37780.2;AT5G37780.3	AT1G66410	Symbols: CAM4, ACAM-4 | calmodulin 4 | chr1:24774431-24775785 REVERSE LENGTH=149	110	16851	3	3	19.5	149	4.14	5433	1	1	1	660.83	1319.65	2	1319.65	-0.0009	96	107	0	76.65	35	8.1e-07	K	DQNGFISAAELR	H
FANCC-CGSrhino PD2	468	AT1G30630.1;AT2G34840.1;AT2G34840.2	AT1G30630	Symbols: | Coatomer epsilon subunit | chr1:10858546-10860173 REVERSE LENGTH=292	109	32581	1	1	9.2	292	5.33	12088	1	1	1	975.832	2924.47	3	2924.47	0.0028	161	187	0	109.28	34	3e-10	R	VMQQIDEDHTLTQLASAWLNLAVGGSK	I
FANCC-CGSrhino PD2	469	AT3G51260.1	AT3G51260	Symbols: PAD1 | 20S proteasome alpha subunit PAD1 | chr3:19031086-19032746 FORWARD LENGTH=250	109	27320	2	2	16	250	6.86	9778	1	1	1	700.691	2099.05	3	2099.05	0.0003	219	236	0	41.98	35	0.0022	K	QLEEEEIDIIVAEIEAEK	A
FANCC-CGSrhino PD2	469	AT3G51260.1	AT3G51260	Symbols: PAD1 | 20S proteasome alpha subunit PAD1 | chr3:19031086-19032746 FORWARD LENGTH=250	109	27320	2	2	16	250	6.86	10939	1	1	1	821.429	2461.27	3	2461.26	0.0018	7	28	0	90.32	34	2.8e-08	R	AITVFSPDGHLFQVEYALEAVR	K
FANCC-CGSrhino PD2	470	AT1G28060.1	AT1G28060	Symbols: | Pre-mRNA-splicing factor 3 | chr1:9779167-9782486 FORWARD LENGTH=786	109	88584	3	2	3.3	786	9.43	5018	1	1	1	638.829	1275.64	2	1275.64	0.0016	206	218	1	45.1	35	0.001	K	SSTDGRPLSTAGK	S
FANCC-CGSrhino PD2	470	AT1G28060.1	AT1G28060	Symbols: | Pre-mRNA-splicing factor 3 | chr1:9779167-9782486 FORWARD LENGTH=786	109	88584	3	2	3.3	786	9.43	5851	1	1	1	684.847	1367.68	2	1367.68	-0.0006	257	269	1	52.77	35	0.00019	K	ATKPTSEGSPHTR	V
FANCC-CGSrhino PD2	470	AT1G28060.1	AT1G28060	Symbols: | Pre-mRNA-splicing factor 3 | chr1:9779167-9782486 FORWARD LENGTH=786	109	88584	3	2	3.3	786	9.43	5852	1	1	1	456.9	1367.68	3	1367.68	0.0001	257	269	1	61.42	35	2.5e-05	K	ATKPTSEGSPHTR	V
FANCC-CGSrhino PD2	471	AT5G02450.1	AT5G02450	Symbols: | Ribosomal protein L36e family protein | chr5:533501-534394 FORWARD LENGTH=108	108	12182	2	2	19.4	108	11.57	3247	1	1	0	546.271	1090.53	2	1090.53	-0.0024	45	54	0	56.31	34	6.6e-05	K	EVAGQAPYEK	R
FANCC-CGSrhino PD2	471	AT5G02450.1	AT5G02450	Symbols: | Ribosomal protein L36e family protein | chr5:533501-534394 FORWARD LENGTH=108	108	12182	2	2	19.4	108	11.57	3509	1	1	1	559.828	1117.64	2	1117.65	-0.007	2	12	0	82.1	34	1.7e-07	M	VATGLFVGLNK	G
FANCC-CGSrhino PD2	472	AT5G58370.1;AT5G58370.2	AT5G58370	Symbols: | P-loop containing nucleoside triphosphate hydrolases superfamily protein | chr5:23593358-23595565 FORWARD LENGTH=446	108	50613	1	1	4.3	446	9.98	9857	1	1	1	709.38	2125.12	3	2125.12	-0.0002	211	229	0	108.34	34	3.9e-10	R	AIQPSHSILSYVEENLLGR	R
FANCC-CGSrhino PD2	473	AT2G21580.1;AT2G21580.2	AT2G21580	Symbols: | Ribosomal protein S25 family protein | chr2:9236629-9237510 FORWARD LENGTH=108	108	12062	3	3	31.5	108	10.7	2321	1	1	0	504.298	1006.58	2	1006.58	-0.0007	8	17	1	46.82	32	0.00039	K	VPPPSSKPAK	S
FANCC-CGSrhino PD2	473	AT2G21580.1;AT2G21580.2	AT2G21580	Symbols: | Ribosomal protein S25 family protein | chr2:9236629-9237510 FORWARD LENGTH=108	108	12062	3	3	31.5	108	10.7	3473	2	1	0	557.827	1113.64	2	1113.64	-0.0001	60	69	0	34.06	33	0.009	K	LITPSILSDR	M
FANCC-CGSrhino PD2	473	AT2G21580.1;AT2G21580.2	AT2G21580	Symbols: | Ribosomal protein S25 family protein | chr2:9236629-9237510 FORWARD LENGTH=108	108	12062	3	3	31.5	108	10.7	7732	1	1	1	822.39	1642.77	2	1642.77	-0.0001	37	50	0	85.86	32	5.2e-08	K	VNNMVLFDQGTYDK	L
FANCC-CGSrhino PD2	474	AT2G34357.1	AT2G34357	Symbols: | ARM repeat superfamily protein | chr2:14499236-14505555 FORWARD LENGTH=1280	108	141707	2	2	2.6	1280	8.71	7735	1	1	1	822.485	1642.96	2	1642.95	0.0006	828	842	0	51.5	30	7.5e-05	K	DIVSSFLPEVILALK	E
FANCC-CGSrhino PD2	474	AT2G34357.1	AT2G34357	Symbols: | ARM repeat superfamily protein | chr2:14499236-14505555 FORWARD LENGTH=1280	108	141707	2	2	2.6	1280	8.71	9788	1	1	1	702.341	2104	3	2104	0.0012	514	531	0	79.7	34	2.9e-07	R	LSFFTEAIFSMVETMSHK	A
FANCC-CGSrhino PD2	475	AT2G20360.1	AT2G20360	Symbols: | NAD(P)-binding Rossmann-fold superfamily protein | chr2:8786070-8789098 FORWARD LENGTH=402	108	43908	2	1	4.5	402	9.26	8933	1	1	1	625.365	1873.07	3	1873.07	0.0004	253	270	0	84.01	30	4.9e-08	K	FQPVYVVDVAAAIVAALK	D
FANCC-CGSrhino PD2	475	AT2G20360.1	AT2G20360	Symbols: | NAD(P)-binding Rossmann-fold superfamily protein | chr2:8786070-8789098 FORWARD LENGTH=402	108	43908	2	1	4.5	402	9.26	8934	1	1	1	937.543	1873.07	2	1873.07	0.0007	253	270	0	47.06	30	0.00025	K	FQPVYVVDVAAAIVAALK	D
FANCC-CGSrhino PD2	476	AT5G27770.1	AT5G27770	Symbols: | Ribosomal L22e protein family | chr5:9836166-9837113 FORWARD LENGTH=124	107	14038	2	2	18.5	124	9.57	3796	1	1	1	573.809	1145.6	2	1145.6	-0.001	50	61	0	71.54	36	3.1e-06	K	AGALGDSVSITR	E
FANCC-CGSrhino PD2	476	AT5G27770.1	AT5G27770	Symbols: | Ribosomal L22e protein family | chr5:9836166-9837113 FORWARD LENGTH=124	107	14038	2	2	18.5	124	9.57	3971	1	0	0	583.806	1165.6	2	1165.6	-0.0001	66	76	0	61.16	35	3e-05	K	ITVTADGQFSK	R
FANCC-CGSrhino PD2	477	AT2G27900.1;AT2G27900.2	AT2G27900	Symbols: | CONTAINS InterPro DOMAIN/s: Protein of unknown function DUF2451, C-terminal (InterPro:IPR019514), Vacuolar protein sorting-associated protein 54 (InterPro:IPR019515); Has 316 Blast hits to 252 proteins in 92 species: Archae - 0; Bacteri	106	124837	2	2	3.5	1124	5.54	7480	1	1	1	806.461	1610.91	2	1610.91	0.0007	242	255	0	91.71	32	1.2e-08	K	QALLDMLPILTDLR	H
FANCC-CGSrhino PD2	477	AT2G27900.1;AT2G27900.2	AT2G27900	Symbols: | CONTAINS InterPro DOMAIN/s: Protein of unknown function DUF2451, C-terminal (InterPro:IPR019514), Vacuolar protein sorting-associated protein 54 (InterPro:IPR019515); Has 316 Blast hits to 252 proteins in 92 species: Archae - 0; Bacteri	106	124837	2	2	3.5	1124	5.54	11699	1	1	1	692.599	2766.37	4	2765.38	0.9883	924	948	0	38.11	34	0.0046	R	NGSLVEDFFGQLVGSVPDLTEHLHR	T
FANCC-CGSrhino PD2	478	AT2G32060.1;AT2G32060.2;AT2G32060.3	AT2G32060	Symbols: | Ribosomal protein L7Ae/L30e/S12e/Gadd45 family protein | chr2:13639228-13640104 REVERSE LENGTH=144	106	15319	2	2	14.6	144	5.62	259	1	1	0	414.763	827.511	2	827.512	-0.0004	89	96	0	56.63	32	4.3e-05	K	LLTVPSAK	T
FANCC-CGSrhino PD2	478	AT2G32060.1;AT2G32060.2;AT2G32060.3	AT2G32060	Symbols: | Ribosomal protein L7Ae/L30e/S12e/Gadd45 family protein | chr2:13639228-13640104 REVERSE LENGTH=144	106	15319	2	2	14.6	144	5.62	6374	1	1	1	718.867	1435.72	2	1435.72	0.0007	126	138	0	77.55	35	5.9e-07	K	DFGEETTALNIVK	K
FANCC-CGSrhino PD2	479	AT1G51380.1	AT1G51380	Symbols: | DEA(D/H)-box RNA helicase family protein | chr1:19047960-19049967 FORWARD LENGTH=392	106	44329	2	2	5.1	392	8.11	2068	1	1	1	493.274	984.534	2	984.535	-0.0007	44	51	1	62.09	32	1.2e-05	K	KPSEIQQR	A
FANCC-CGSrhino PD2	479	AT1G51380.1	AT1G51380	Symbols: | DEA(D/H)-box RNA helicase family protein | chr1:19047960-19049967 FORWARD LENGTH=392	106	44329	2	2	5.1	392	8.11	4034	1	0	0	587.807	1173.6	2	1173.6	-0.0003	61	72	0	71.72	35	2.7e-06	R	DVIAQAQSGTGK	T
FANCC-CGSrhino PD2	480	AT5G22040.1;AT5G22040.2;AT5G22040.3	AT5G22040	Symbols: | unknown protein; Has 30201 Blast hits to 17322 proteins in 780 species: Archae - 12; Bacteria - 1396; Metazoa - 17338; Fungi - 3422; Plants - 5037; Viruses - 0; Other Eukaryotes - 2996 (source: NCBI BLink). | chr5:7297154-7298363 REVERS	105	32115	2	2	7	284	5.71	3553	1	1	1	561.794	1121.57	2	1121.57	0.0011	164	172	0	58.15	36	6.3e-05	R	YEEQLATLR	A
FANCC-CGSrhino PD2	480	AT5G22040.1;AT5G22040.2;AT5G22040.3	AT5G22040	Symbols: | unknown protein; Has 30201 Blast hits to 17322 proteins in 780 species: Archae - 12; Bacteria - 1396; Metazoa - 17338; Fungi - 3422; Plants - 5037; Viruses - 0; Other Eukaryotes - 2996 (source: NCBI BLink). | chr5:7297154-7298363 REVERS	105	32115	2	2	7	284	5.71	4632	1	1	1	618.317	1234.62	2	1234.62	-0.0008	120	130	0	77.23	36	8.1e-07	R	GVQTFEGLEQK	F
FANCC-CGSrhino PD2	481	AT4G25530.1	AT4G25530	Symbols: FWA, HDG6 | FLOWERING WAGENINGEN | chr4:13039312-13042242 FORWARD LENGTH=686	105	76205	3	3	5.4	686	6.96	2860	1	1	1	529.302	1056.59	2	1056.59	-0.0028	114	122	0	45.22	34	0.00083	R	LLATQDQLR	S
FANCC-CGSrhino PD2	481	AT4G25530.1	AT4G25530	Symbols: FWA, HDG6 | FLOWERING WAGENINGEN | chr4:13039312-13042242 FORWARD LENGTH=686	105	76205	3	3	5.4	686	6.96	3908	1	1	1	580.789	1159.56	2	1159.57	-0.0021	149	158	0	68.08	33	3.7e-06	K	LMAENANLER	E
FANCC-CGSrhino PD2	481	AT4G25530.1	AT4G25530	Symbols: FWA, HDG6 | FLOWERING WAGENINGEN | chr4:13039312-13042242 FORWARD LENGTH=686	105	76205	3	3	5.4	686	6.96	9208	1	1	1	644.338	1929.99	3	1929.99	0.0007	255	272	1	43.37	35	0.0015	R	SSFNNVTKPPGQIVEASR	A
FANCC-CGSrhino PD2	482	AT2G29630.1;AT2G29630.2;AT2G29630.3	AT2G29630	Symbols: PY, THIC | thiaminC | chr2:12667395-12669569 FORWARD LENGTH=644	105	71941	1	1	3.6	644	6	11323	1	1	1	868.125	2601.35	3	2601.34	0.0083	306	328	0	105.28	34	8e-10	R	ETLIEQAEQGVDYFTIHAGVLLR	Y
FANCC-CGSrhino PD2	483	AT1G31870.1;AT1G31870.2	AT1G31870	Symbols: | unknown protein; FUNCTIONS IN: molecular_function unknown; INVOLVED IN: biological_process unknown; LOCATED IN: cytosol, nucleus; EXPRESSED IN: 25 plant structures; EXPRESSED DURING: 15 growth stages; CONTAINS InterPro DOMAIN/s: Protein	105	64620	3	3	4.6	561	9.73	1249	1	1	1	458.751	915.488	2	915.489	-0.0002	510	517	1	47.54	35	0.00059	R	RLEAASNR	Y
FANCC-CGSrhino PD2	483	AT1G31870.1;AT1G31870.2	AT1G31870	Symbols: | unknown protein; FUNCTIONS IN: molecular_function unknown; INVOLVED IN: biological_process unknown; LOCATED IN: cytosol, nucleus; EXPRESSED IN: 25 plant structures; EXPRESSED DURING: 15 growth stages; CONTAINS InterPro DOMAIN/s: Protein	105	64620	3	3	4.6	561	9.73	1513	1	1	1	469.775	937.535	2	937.534	0.0001	31	38	2	62.97	31	7.6e-06	K	KPSKPEPR	G
FANCC-CGSrhino PD2	483	AT1G31870.1;AT1G31870.2	AT1G31870	Symbols: | unknown protein; FUNCTIONS IN: molecular_function unknown; INVOLVED IN: biological_process unknown; LOCATED IN: cytosol, nucleus; EXPRESSED IN: 25 plant structures; EXPRESSED DURING: 15 growth stages; CONTAINS InterPro DOMAIN/s: Protein	105	64620	3	3	4.6	561	9.73	3469	1	1	1	557.79	1113.57	2	1113.56	0.0011	464	473	0	53.29	33	0.00012	R	FGDPMAHLVK	K
FANCC-CGSrhino PD2	484	ATMG00510.1	ATMG00510	Symbols: NAD7 | NADH dehydrogenase subunit 7 | chrM:132071-138153 FORWARD LENGTH=394	105	44549	2	2	5.8	394	7.7	3977	1	1	1	584.284	1166.55	2	1166.55	0.0003	216	225	0	41.91	34	0.0017	K	DWGFSGVMLR	G
FANCC-CGSrhino PD2	484	ATMG00510.1	ATMG00510	Symbols: NAD7 | NADH dehydrogenase subunit 7 | chrM:132071-138153 FORWARD LENGTH=394	105	44549	2	2	5.8	394	7.7	5635	1	1	1	672.38	1342.75	2	1342.75	-0.0002	203	215	0	90.71	34	2.6e-08	R	LVDIGTVTAQQAK	D
FANCC-CGSrhino PD2	485	AT3G23620.1	AT3G23620	Symbols: | Ribosomal RNA processing Brix domain protein | chr3:8480147-8481873 FORWARD LENGTH=314	105	35705	3	3	15	314	9.74	7162	1	1	1	779.894	1557.77	2	1557.77	0.0018	38	51	0	66.91	34	5.9e-06	K	TSATLSSVMTELYR	L
FANCC-CGSrhino PD2	485	AT3G23620.1	AT3G23620	Symbols: | Ribosomal RNA processing Brix domain protein | chr3:8480147-8481873 FORWARD LENGTH=314	105	35705	3	3	15	314	9.74	7993	1	1	1	844.442	1686.87	2	1686.87	0.0003	216	230	0	49.41	35	0.00038	R	MELVEVGPSMDLVIR	R
FANCC-CGSrhino PD2	485	AT3G23620.1	AT3G23620	Symbols: | Ribosomal RNA processing Brix domain protein | chr3:8480147-8481873 FORWARD LENGTH=314	105	35705	3	3	15	314	9.74	10156	1	1	1	738.358	2212.05	3	2212.05	0.0021	108	125	0	34.46	34	0.0098	R	MYDHQVYDLIEVGIENFK	S
FANCC-CGSrhino PD2	486	AT3G45630.1	AT3G45630	Symbols: | RNA binding (RRM/RBD/RNP motifs) family protein | chr3:16748751-16753190 REVERSE LENGTH=989	105	108371	2	2	2.8	989	5.85	2152	1	1	1	496.23	990.445	2	990.445	0.0001	130	137	0	46.46	29	0.00022	K	EYFGQYGK	V
FANCC-CGSrhino PD2	486	AT3G45630.1	AT3G45630	Symbols: | RNA binding (RRM/RBD/RNP motifs) family protein | chr3:16748751-16753190 REVERSE LENGTH=989	105	108371	2	2	2.8	989	5.85	10373	1	1	1	756.759	2267.26	3	2267.25	0.004	109	128	0	81.57	31	8.9e-08	R	NLVYIVGLPLNLADEDLLQR	K
FANCC-CGSrhino PD2	487	AT2G35630.1	AT2G35630	Symbols: MOR1, GEM1 | ARM repeat superfamily protein | chr2:14966828-14980361 FORWARD LENGTH=1978	104	217413	2	2	1.5	1978	7.6	2365	1	1	1	506.781	1011.55	2	1011.55	0.001	546	555	1	52.2	32	0.00011	K	RPAPSAQASK	K
FANCC-CGSrhino PD2	487	AT2G35630.1	AT2G35630	Symbols: MOR1, GEM1 | ARM repeat superfamily protein | chr2:14966828-14980361 FORWARD LENGTH=1978	104	217413	2	2	1.5	1978	7.6	9443	1	1	1	665.681	1994.02	3	1994.02	0.0026	145	163	0	78.8	35	4.4e-07	K	AVVPAVDVMFQALSEFGSK	V
FANCC-CGSrhino PD2	488	AT4G29410.1;AT4G29410.2	AT4G29410	Symbols: | Ribosomal L28e protein family | chr4:14468439-14469964 REVERSE LENGTH=143	104	15901	3	3	27.3	143	11.04	2448	1	1	1	509.281	1016.55	2	1016.55	-0.002	65	74	0	50.98	36	0.00035	K	DQGVVLGTTK	T
FANCC-CGSrhino PD2	488	AT4G29410.1;AT4G29410.2	AT4G29410	Symbols: | Ribosomal L28e protein family | chr4:14468439-14469964 REVERSE LENGTH=143	104	15901	3	3	27.3	143	11.04	6801	1	1	0	748.429	1494.84	2	1494.84	-0.0008	2	14	0	56.53	30	2.8e-05	M	ATVPGQLIWEIVK	R	Acetyl (Protein N-term)	1.0000000000000.0
FANCC-CGSrhino PD2	488	AT4G29410.1;AT4G29410.2	AT4G29410	Symbols: | Ribosomal L28e protein family | chr4:14468439-14469964 REVERSE LENGTH=143	104	15901	3	3	27.3	143	11.04	9031	1	1	1	631.667	1891.98	3	1891.98	0.0006	100	115	1	51.08	35	0.00027	K	VVANQVVDNYYRPDLK	K
FANCC-CGSrhino PD2	489	AT1G76810.1	AT1G76810	Symbols: | eukaryotic translation initiation factor 2 (eIF-2) family protein | chr1:28831366-28836310 REVERSE LENGTH=1294	104	142029	2	2	3	1294	5.29	8106	1	1	1	570.013	1707.02	3	1707.02	0.0002	1179	1194	1	63.87	25	1.5e-06	K	KDPIVLGVDVIEGILK	I
FANCC-CGSrhino PD2	489	AT1G76810.1	AT1G76810	Symbols: | eukaryotic translation initiation factor 2 (eIF-2) family protein | chr1:28831366-28836310 REVERSE LENGTH=1294	104	142029	2	2	3	1294	5.29	10579	1	1	1	779.748	2336.22	3	2336.22	-0.0012	306	328	1	63.97	34	1.1e-05	K	LLAALGETPAAERPASSTPVEEK	A
FANCC-CGSrhino PD2	490	AT3G18165.1	AT3G18165	Symbols: MOS4 | modifier of snc1,4 | chr3:6223248-6225076 FORWARD LENGTH=253	103	29661	2	2	7.1	253	5.32	1146	1	1	1	453.226	904.437	2	904.432	0.0045	52	58	0	41.27	34	0.0021	R	LVEEEMR	R
FANCC-CGSrhino PD2	490	AT3G18165.1	AT3G18165	Symbols: MOS4 | modifier of snc1,4 | chr3:6223248-6225076 FORWARD LENGTH=253	103	29661	2	2	7.1	253	5.32	5526	1	1	1	665.827	1329.64	2	1329.64	-0.0028	172	182	0	90.8	33	2e-08	R	LAQEQNEEIEK	V
FANCC-CGSrhino PD2	491	AT5G13560.1	AT5G13560	Symbols: | unknown protein; BEST Arabidopsis thaliana protein match is: unknown protein (TAIR:AT2G37370.1); Has 12055 Blast hits to 8846 proteins in 811 species: Archae - 217; Bacteria - 1046; Metazoa - 6104; Fungi - 1115; Plants - 528; Viruses -	103	76604	2	2	3.2	679	5.02	1879	1	1	1	484.767	967.52	2	967.52	-0.0003	57	64	0	39.79	33	0.0024	K	SVHQTIQR	L
FANCC-CGSrhino PD2	491	AT5G13560.1	AT5G13560	Symbols: | unknown protein; BEST Arabidopsis thaliana protein match is: unknown protein (TAIR:AT2G37370.1); Has 12055 Blast hits to 8846 proteins in 811 species: Archae - 217; Bacteria - 1046; Metazoa - 6104; Fungi - 1115; Plants - 528; Viruses -	103	76604	2	2	3.2	679	5.02	7014	1	1	1	767.864	1533.71	2	1533.72	-0.0026	103	116	0	86.28	32	4.6e-08	K	QLSSEEQLASDEAK	K
FANCC-CGSrhino PD2	492	AT4G32420.1;AT4G32420.3;AT4G32420.4	AT4G32420	Symbols: | Cyclophilin-like peptidyl-prolyl cis-trans isomerase family protein | chr4:15647550-15652103 REVERSE LENGTH=837	102	94574	2	2	2.5	837	11.93	2217	1	1	1	499.748	997.482	2	997.483	-0.0007	329	337	0	63.4	33	9.2e-06	K	EAESLHQGK	R
FANCC-CGSrhino PD2	492	AT4G32420.1;AT4G32420.3;AT4G32420.4	AT4G32420	Symbols: | Cyclophilin-like peptidyl-prolyl cis-trans isomerase family protein | chr4:15647550-15652103 REVERSE LENGTH=837	102	94574	2	2	2.5	837	11.93	4345	1	1	1	604.784	1207.55	2	1207.56	-0.0037	70	81	0	71.58	33	1.5e-06	K	GSSAQAGDFVNR	N
FANCC-CGSrhino PD2	493	AT3G44890.1	AT3G44890	Symbols: RPL9 | ribosomal protein L9 | chr3:16386505-16387963 FORWARD LENGTH=197	102	22120	1	1	8.1	197	9.68	8229	1	1	1	866.498	1730.98	2	1730.98	0.0005	138	153	0	102.42	31	8.2e-10	K	LIFGSVTAQDLVDIIK	S
FANCC-CGSrhino PD2	494	AT5G12470.1	AT5G12470	Symbols: | Protein of unknown function (DUF3411) | chr5:4044950-4047290 REVERSE LENGTH=386	102	41297	2	2	8	386	7.01	3696	1	1	1	568.805	1135.59	2	1135.59	0.0001	162	171	0	65.57	36	1.2e-05	R	LLADDLFMAK	L
FANCC-CGSrhino PD2	494	AT5G12470.1	AT5G12470	Symbols: | Protein of unknown function (DUF3411) | chr5:4044950-4047290 REVERSE LENGTH=386	102	41297	2	2	8	386	7.01	9814	1	1	1	704.397	2110.17	3	2110.17	0.0011	274	294	0	61.12	30	9.2e-06	K	LFAVGTTSSLVGTAITNAFIK	A
FANCC-CGSrhino PD2	495	AT3G18790.1	AT3G18790	Symbols: | FUNCTIONS IN: molecular_function unknown; INVOLVED IN: biological_process unknown; LOCATED IN: chloroplast; EXPRESSED IN: 22 plant structures; EXPRESSED DURING: 13 growth stages; CONTAINS InterPro DOMAIN/s: Isy1-like splicing (InterPro:	102	35355	1	1	4.7	300	6.42	7470	1	1	1	805.879	1609.74	2	1609.75	-0.0043	280	293	0	101.68	32	1.3e-09	K	YASEDLVEQQTEAK	S
FANCC-CGSrhino PD2	496	AT1G76010.1	AT1G76010	Symbols: | Alba DNA/RNA-binding protein | chr1:28528505-28530488 REVERSE LENGTH=350	102	37360	3	3	8.9	350	9.78	2423	1	1	1	508.324	1014.63	2	1014.63	0.0001	60	68	0	49.67	31	0.00014	K	TVTIVELIK	R
FANCC-CGSrhino PD2	496	AT1G76010.1	AT1G76010	Symbols: | Alba DNA/RNA-binding protein | chr1:28528505-28530488 REVERSE LENGTH=350	102	37360	3	3	8.9	350	9.78	4402	1	1	1	607.803	1213.59	2	1213.59	-0.0022	12	22	0	51.31	33	0.00019	K	ADTPIDANEIR	I
FANCC-CGSrhino PD2	496	AT1G76010.1	AT1G76010	Symbols: | Alba DNA/RNA-binding protein | chr1:28528505-28530488 REVERSE LENGTH=350	102	37360	3	3	8.9	350	9.78	4566	1	1	0	615.35	1228.69	2	1228.68	0.0004	104	114	0	46.69	35	0.00071	R	HVSMITITLSK	I
FANCC-CGSrhino PD2	497	AT1G78870.1;AT1G78870.2	AT1G78870	Symbols: UBC35, UBC13A | ubiquitin-conjugating enzyme 35 | chr1:29650589-29652203 FORWARD LENGTH=154	101	17337	3	3	33.1	154	7.82	3654	1	1	1	567.767	1133.52	2	1133.52	-0.0004	134	144	0	62.06	31	9.6e-06	K	SNEAEAVDTAK	E
FANCC-CGSrhino PD2	497	AT1G78870.1;AT1G78870.2	AT1G78870	Symbols: UBC35, UBC13A | ubiquitin-conjugating enzyme 35 | chr1:29650589-29652203 FORWARD LENGTH=154	101	17337	3	3	33.1	154	7.82	8303	1	0	0	874.452	1746.89	2	1746.89	-0.001	57	71	0	44.61	35	0.0012	K	LELFLPEEYPMAAPK	V
FANCC-CGSrhino PD2	497	AT1G78870.1;AT1G78870.2	AT1G78870	Symbols: UBC35, UBC13A | ubiquitin-conjugating enzyme 35 | chr1:29650589-29652203 FORWARD LENGTH=154	101	17337	3	3	33.1	154	7.82	11361	1	0	0	873.813	2618.42	3	2618.42	0.0013	106	130	0	39.83	31	0.0014	R	TVLLSIQALLSAPNPDDPLSENIAK	H
FANCC-CGSrhino PD2	498	AT3G23900.1;AT3G23900.2;AT3G23900.3	AT3G23900	Symbols: | RNA recognition motif (RRM)-containing protein | chr3:8631941-8635852 REVERSE LENGTH=987	100	108728	1	1	1.7	987	10.1	7327	1	1	1	792.915	1583.82	2	1583.82	0	135	151	0	100.11	34	3e-09	K	VSPGVGVGGTDQEGVVK	D
FANCC-CGSrhino PD2	499	AT4G19490.1;AT4G19490.2	AT4G19490	Symbols: ATVPS54, VPS54 | VPS54 | chr4:10616017-10622934 FORWARD LENGTH=1034	100	113794	1	1	1.4	1034	5.84	6137	1	1	1	703.336	1404.66	2	1404.66	-0.0011	745	758	0	100.1	33	2.1e-09	K	AGVSSATNNQSNQK	A
FANCC-CGSrhino PD2	500	AT4G09730.1	AT4G09730	Symbols: RH39 | RH39 | chr4:6136333-6139510 FORWARD LENGTH=621	100	68881	3	3	5.2	621	9.91	86	1	1	1	404.215	806.415	2	806.415	0.0001	211	217	0	40.79	36	0.0034	K	SISHHAR	F
FANCC-CGSrhino PD2	500	AT4G09730.1	AT4G09730	Symbols: RH39 | RH39 | chr4:6136333-6139510 FORWARD LENGTH=621	100	68881	3	3	5.2	621	9.91	3598	1	1	1	564.786	1127.56	2	1127.56	-0.0002	535	545	1	60.3	32	1.8e-05	R	DKPSSSSPPAR	S
FANCC-CGSrhino PD2	500	AT4G09730.1	AT4G09730	Symbols: RH39 | RH39 | chr4:6136333-6139510 FORWARD LENGTH=621	100	68881	3	3	5.2	621	9.91	6955	1	1	1	762.457	1522.9	2	1522.9	0.003	356	369	0	60.32	26	4.1e-06	K	LEALLQVLEPSLAK	G
FANCC-CGSrhino PD2	501	AT3G48930.1	AT3G48930	Symbols: EMB1080 | Nucleic acid-binding, OB-fold-like protein | chr3:18141017-18142189 REVERSE LENGTH=160	100	17946	2	2	13.8	160	10.56	3136	1	1	1	540.763	1079.51	2	1079.51	-0.0029	48	57	0	60.26	33	2.2e-05	R	EAIDGAYVDK	K
FANCC-CGSrhino PD2	501	AT3G48930.1	AT3G48930	Symbols: EMB1080 | Nucleic acid-binding, OB-fold-like protein | chr3:18141017-18142189 REVERSE LENGTH=160	100	17946	2	2	13.8	160	10.56	3694	1	1	1	568.801	1135.59	2	1135.59	0.0003	143	154	0	62.63	36	2.3e-05	K	VIPAGSSSSFGK	K
FANCC-CGSrhino PD2	502	AT1G51580.1	AT1G51580	Symbols: | RNA-binding KH domain-containing protein | chr1:19125612-19128102 FORWARD LENGTH=621	100	67072	2	2	3.4	621	5.74	2205	1	1	1	498.826	995.638	2	995.638	-0.0003	66	75	0	40.78	24	0.00025	R	VVLIIAPSGK	K
FANCC-CGSrhino PD2	502	AT1G51580.1	AT1G51580	Symbols: | RNA-binding KH domain-containing protein | chr1:19125612-19128102 FORWARD LENGTH=621	100	67072	2	2	3.4	621	5.74	4975	1	1	1	636.279	1270.54	2	1270.54	0.0018	311	321	0	84.58	28	2.4e-08	K	VSDPTHDSEER	I
FANCC-CGSrhino PD2	503	AT4G05020.1;AT4G05020.2	AT4G05020	Symbols: NDB2 | NAD(P)H dehydrogenase B2 | chr4:2572752-2576222 FORWARD LENGTH=582	99	65018	1	1	2.7	582	8.54	8685	1	1	1	610.995	1829.96	3	1829.96	0.0027	262	277	0	99.29	35	3.9e-09	R	ITLLEAADHILTMFDK	R
FANCC-CGSrhino PD2	504	AT5G14540.1	AT5G14540	Symbols: | Protein of unknown function (DUF1421) | chr5:4687333-4689624 REVERSE LENGTH=547	99	59061	2	2	3.5	547	5.91	904	1	1	1	442.733	883.451	2	883.451	0.0003	171	179	0	65.39	33	5.9e-06	K	VSVGNSHGK	T
FANCC-CGSrhino PD2	504	AT5G14540.1	AT5G14540	Symbols: | Protein of unknown function (DUF1421) | chr5:4687333-4689624 REVERSE LENGTH=547	99	59061	2	2	3.5	547	5.91	3899	1	1	1	580.297	1158.58	2	1158.58	0.0017	161	170	0	58.9	34	3.5e-05	R	DLENLVDDVK	V
FANCC-CGSrhino PD2	505	AT1G70190.1;AT1G70190.2	AT1G70190	Symbols: | Ribosomal protein L7/L12, oligomerisation;Ribosomal protein L7/L12, C-terminal/adaptor protein ClpS-like | chr1:26430616-26431242 FORWARD LENGTH=208	99	22708	1	1	10.6	208	5.91	10761	1	1	1	801.782	2402.32	3	2402.32	0	74	95	0	99.14	30	1.3e-09	R	LVDEISSLTLLEISELGSIIMK	K
FANCC-CGSrhino PD2	506	AT1G03530.1	AT1G03530	Symbols: ATNAF1, NAF1 | nuclear assembly factor 1 | chr1:880638-883338 REVERSE LENGTH=801	99	88782	3	3	7.6	801	4.25	3691	1	1	1	568.768	1135.52	2	1135.52	-0.0007	546	556	0	61.8	32	1.3e-05	K	NQGSSSLSSNR	S
FANCC-CGSrhino PD2	506	AT1G03530.1	AT1G03530	Symbols: ATNAF1, NAF1 | nuclear assembly factor 1 | chr1:880638-883338 REVERSE LENGTH=801	99	88782	3	3	7.6	801	4.25	4435	1	1	1	609.783	1217.55	2	1217.55	-0.0007	169	179	0	41.24	31	0.001	K	DSEPVVSENSR	S
FANCC-CGSrhino PD2	506	AT1G03530.1	AT1G03530	Symbols: ATNAF1, NAF1 | nuclear assembly factor 1 | chr1:880638-883338 REVERSE LENGTH=801	99	88782	3	3	7.6	801	4.25	13286	1	1	1	1029.3	4113.19	4	4113.19	-0.0005	364	402	0	44.58	28	0.00024	K	ELPPVPPVDVTLEPHHATLPVGVVLSVMSAQVIVEGMEK	H
FANCC-CGSrhino PD2	507	AT5G11980.1	AT5G11980	Symbols: | conserved oligomeric Golgi complex component-related / COG complex component-related | chr5:3868809-3872146 REVERSE LENGTH=569	98	63012	2	2	4.2	569	5.06	3884	2	0	1	579.822	1157.63	2	1157.64	-0.0109	439	449	0	36.02	35	0.0084	K	GLQAVSDSLLR	Y
FANCC-CGSrhino PD2	507	AT5G11980.1	AT5G11980	Symbols: | conserved oligomeric Golgi complex component-related / COG complex component-related | chr5:3868809-3872146 REVERSE LENGTH=569	98	63012	2	2	4.2	569	5.06	5650	1	1	1	673.396	1344.78	2	1344.78	0.0007	68	80	0	92.45	32	1e-08	R	AFITAADALLAIR	Q
FANCC-CGSrhino PD2	508	AT1G08970.1;AT1G08970.2;AT1G08970.3;AT1G08970.4;AT1G54830.1;AT1G54830.2;AT1G54830.3;AT3G48590.1;AT5G63470.1;AT5G63470.2	AT1G08970	Symbols: HAP5C, NF-YC9 | nuclear factor Y, subunit C9 | chr1:2883144-2883839 FORWARD LENGTH=231	98	25624	2	1	5.6	231	5.08	7106	1	1	1	517.28	1548.82	3	1548.82	0	146	158	0	40.88	35	0.0032	R	TDIFDFLVDIVPR	E
FANCC-CGSrhino PD2	508	AT1G08970.1;AT1G08970.2;AT1G08970.3;AT1G08970.4;AT1G54830.1;AT1G54830.2;AT1G54830.3;AT3G48590.1;AT5G63470.1;AT5G63470.2	AT1G08970	Symbols: HAP5C, NF-YC9 | nuclear factor Y, subunit C9 | chr1:2883144-2883839 FORWARD LENGTH=231	98	25624	2	1	5.6	231	5.08	7107	1	1	1	775.418	1548.82	2	1548.82	0.0017	146	158	0	91.66	35	2.6e-08	R	TDIFDFLVDIVPR	E
FANCC-CGSrhino PD2	509	AT2G19730.1;AT2G19730.2;AT2G19730.3	AT2G19730	Symbols: | Ribosomal L28e protein family | chr2:8511752-8512995 FORWARD LENGTH=143	97	15886	2	2	20.3	143	10.58	6801	1	0	0	748.429	1494.84	2	1494.84	-0.0008	2	14	0	56.53	30	2.8e-05	M	ATVPGQLIWEIVK	N	Acetyl (Protein N-term)	1.0000000000000.0
FANCC-CGSrhino PD2	509	AT2G19730.1;AT2G19730.2;AT2G19730.3	AT2G19730	Symbols: | Ribosomal L28e protein family | chr2:8511752-8512995 FORWARD LENGTH=143	97	15886	2	2	20.3	143	10.58	8892	1	1	1	622.324	1863.95	3	1863.95	0.002	100	115	1	63.94	35	1.4e-05	K	AVANQVVDNYYRPDLK	K
FANCC-CGSrhino PD2	510	AT2G35605.1	AT2G35605	Symbols: | SWIB/MDM2 domain superfamily protein | chr2:14946161-14947027 FORWARD LENGTH=109	97	11943	2	2	26.6	109	9.95	3846	1	1	1	577.319	1152.62	2	1152.63	-0.0017	64	73	0	70.41	34	2.5e-06	K	LNNLQNPVNK	R
FANCC-CGSrhino PD2	510	AT2G35605.1	AT2G35605	Symbols: | SWIB/MDM2 domain superfamily protein | chr2:14946161-14947027 FORWARD LENGTH=109	97	11943	2	2	26.6	109	9.95	9641	1	1	1	685.712	2054.11	3	2054.12	-0.0017	33	51	1	50.39	33	0.00019	K	VVPVSKPLANFIGENEVSR	T
FANCC-CGSrhino PD2	511	P18525	P18525	HVM54_MOUSE Ig heavy chain V region 5-84 OS=Mus musculus PE=1 SV=1	97	12863	1	1	13.7	117	9.05	6809	1	1	1	749.416	1496.82	2	1496.82	-0.0016	23	38	0	97.17	33	4.3e-09	K	LVESGGGLVQPGGSLK	L
FANCC-CGSrhino PD2	512	AT1G61990.1	AT1G61990	Symbols: | Mitochondrial transcription termination factor family protein | chr1:22911453-22912697 FORWARD LENGTH=414	97	46219	2	2	4.8	414	9.67	2203	1	1	1	498.347	994.68	2	994.679	0.0012	198	206	0	51.44	20	7.2e-06	R	LLLPLLVSK	S
FANCC-CGSrhino PD2	512	AT1G61990.1	AT1G61990	Symbols: | Mitochondrial transcription termination factor family protein | chr1:22911453-22912697 FORWARD LENGTH=414	97	46219	2	2	4.8	414	9.67	4729	1	1	1	623.843	1245.67	2	1245.67	-0.0009	82	92	0	67.7	36	6.8e-06	K	VNPDSVLSLFR	S
FANCC-CGSrhino PD2	513	AT5G18110.1	AT5G18110	Symbols: NCBP | novel cap-binding protein | chr5:5989105-5990588 REVERSE LENGTH=221	97	25729	3	3	12.2	221	6.45	71	1	1	1	402.204	802.393	2	802.393	-0.0003	7	12	1	34.05	32	0.0074	R	RDDEIR	D
FANCC-CGSrhino PD2	513	AT5G18110.1	AT5G18110	Symbols: NCBP | novel cap-binding protein | chr5:5989105-5990588 REVERSE LENGTH=221	97	25729	3	3	12.2	221	6.45	1853	1	1	1	483.714	965.413	2	965.412	0.0003	13	21	0	51.45	29	6.4e-05	R	DSGNMDSIK	S
FANCC-CGSrhino PD2	513	AT5G18110.1	AT5G18110	Symbols: NCBP | novel cap-binding protein | chr5:5989105-5990588 REVERSE LENGTH=221	97	25729	3	3	12.2	221	6.45	6156	1	1	1	704.82	1407.63	2	1407.63	-0.0012	22	33	0	64	30	5e-06	K	SHYVTDSVSEER	R
FANCC-CGSrhino PD2	514	AT1G10270.1	AT1G10270	Symbols: GRP23 | glutamine-rich protein 23 | chr1:3363535-3366276 FORWARD LENGTH=913	97	102030	2	2	2.5	913	7.33	4849	1	1	1	630.334	1258.65	2	1258.66	-0.0015	539	549	0	39.62	35	0.0035	K	PDPSIYDVVVR	G
FANCC-CGSrhino PD2	514	AT1G10270.1	AT1G10270	Symbols: GRP23 | glutamine-rich protein 23 | chr1:3363535-3366276 FORWARD LENGTH=913	97	102030	2	2	2.5	913	7.33	5881	1	1	1	687.323	1372.63	2	1372.63	-0.0009	410	421	0	80.1	32	1.8e-07	K	MGEFSEAINTFK	K
FANCC-CGSrhino PD2	515	AT4G15900.1	AT4G15900	Symbols: PRL1 | pleiotropic regulatory locus 1 | chr4:9023775-9027443 FORWARD LENGTH=486	97	53975	1	1	3.3	486	9.09	8178	1	1	1	862.459	1722.9	2	1722.9	-0.0001	2	17	0	96.68	35	7.3e-09	M	PAPTTEIEPIEAQSLK	K
FANCC-CGSrhino PD2	516	AT4G25200.1	AT4G25200	Symbols: ATHSP23.6-MITO, HSP23.6-MITO | mitochondrion-localized small heat shock protein 23.6 | chr4:12917089-12917858 FORWARD LENGTH=210	96	23595	1	1	10.5	210	6.45	11009	1	1	1	831.756	2492.25	3	2492.24	0.0049	77	98	0	96.37	34	6.9e-09	R	SVSQVLNLMDQFMENPLLSATR	G
FANCC-CGSrhino PD2	517	AT4G24840.1	AT4G24840	Symbols: | FUNCTIONS IN: molecular_function unknown; INVOLVED IN: protein transport, Golgi organization; LOCATED IN: vacuole; EXPRESSED IN: 23 plant structures; EXPRESSED DURING: 13 growth stages; CONTAINS InterPro DOMAIN/s: COG complex component,	96	84566	2	1	2	756	5.53	8273	1	1	1	581.33	1740.97	3	1740.97	0.0012	144	158	0	54.04	32	7.2e-05	R	EVLELLLDTFHVVSK	V
FANCC-CGSrhino PD2	517	AT4G24840.1	AT4G24840	Symbols: | FUNCTIONS IN: molecular_function unknown; INVOLVED IN: protein transport, Golgi organization; LOCATED IN: vacuole; EXPRESSED IN: 23 plant structures; EXPRESSED DURING: 13 growth stages; CONTAINS InterPro DOMAIN/s: COG complex component,	96	84566	2	1	2	756	5.53	8274	1	1	1	871.491	1740.97	2	1740.97	0.002	144	158	0	69.1	32	2.3e-06	R	EVLELLLDTFHVVSK	V
FANCC-CGSrhino PD2	518	AT2G16485.1	AT2G16485	Symbols: | nucleic acid binding;zinc ion binding;DNA binding | chr2:7137269-7145222 REVERSE LENGTH=1773	96	194931	1	1	1.2	1773	4.69	10114	1	1	1	1101.59	2201.16	2	2201.16	-0.0005	1346	1366	0	96.09	34	7.5e-09	K	ANESPLDSVLLTDALAGLFQK	Q
FANCC-CGSrhino PD2	519	AT5G26360.1	AT5G26360	Symbols: | TCP-1/cpn60 chaperonin family protein | chr5:9255561-9258891 REVERSE LENGTH=555	96	60301	2	2	4.1	555	5.56	3240	1	1	1	545.792	1089.57	2	1089.57	0.0016	20	29	0	42.45	36	0.0026	K	VHHGNIQASK	A
FANCC-CGSrhino PD2	519	AT5G26360.1	AT5G26360	Symbols: | TCP-1/cpn60 chaperonin family protein | chr5:9255561-9258891 REVERSE LENGTH=555	96	60301	2	2	4.1	555	5.56	6475	1	1	1	726.402	1450.79	2	1450.79	0.0039	1	13	0	77.78	34	4.3e-07	-	MHAPVLVLSDSLK	R	Acetyl (Protein N-term)	1.0000000000000.0
FANCC-CGSrhino PD2	520	AT3G43590.1	AT3G43590	Symbols: | zinc knuckle (CCHC-type) family protein | chr3:15509753-15512255 FORWARD LENGTH=551	96	62530	3	3	6.9	551	7.57	1805	1	1	1	481.234	960.454	2	960.453	0.0013	497	505	0	42.04	33	0.0013	R	HHSGPSPSR	W
FANCC-CGSrhino PD2	520	AT3G43590.1	AT3G43590	Symbols: | zinc knuckle (CCHC-type) family protein | chr3:15509753-15512255 FORWARD LENGTH=551	96	62530	3	3	6.9	551	7.57	6683	1	1	1	740.832	1479.65	2	1479.65	-0.0005	483	496	0	72.43	30	5.8e-07	K	FNSGGHYPGSQSSR	H
FANCC-CGSrhino PD2	520	AT3G43590.1	AT3G43590	Symbols: | zinc knuckle (CCHC-type) family protein | chr3:15509753-15512255 FORWARD LENGTH=551	96	62530	3	3	6.9	551	7.57	7884	1	1	1	556.567	1666.68	3	1666.68	-0.0013	397	411	0	29.92	24	0.0029	K	ENSEHDSTPHESNGK	T
FANCC-CGSrhino PD2	521	AT1G27650.1;AT5G42820.1;AT5G42820.2	AT1G27650	Symbols: ATU2AF35A | U2 snRNP auxiliary factor small subunit, putative | chr1:9615152-9616042 FORWARD LENGTH=296	96	34551	2	2	10.1	296	9.48	5638	1	1	1	672.844	1343.67	2	1343.67	0.0014	2	13	0	85.59	34	8e-08	M	AEHLASIFGTEK	D	Acetyl (Protein N-term)	1.000000000000.0
FANCC-CGSrhino PD2	521	AT1G27650.1;AT5G42820.1;AT5G42820.2	AT1G27650	Symbols: ATU2AF35A | U2 snRNP auxiliary factor small subunit, putative | chr1:9615152-9616042 FORWARD LENGTH=296	96	34551	2	2	10.1	296	9.48	9735	1	1	1	696.688	2087.04	3	2087.05	-0.0038	133	150	1	37.92	34	0.0049	R	FYSGRPIIADFSPVTDFR	E
FANCC-CGSrhino PD2	522	AT2G07734.1;ATMG00290.1	AT2G07734	Symbols: | Alpha-L RNA-binding motif/Ribosomal protein S4 family protein | chr2:3472604-3473692 REVERSE LENGTH=362	95	42999	2	2	5.2	362	11.17	2465	1	1	1	510.271	1018.53	2	1018.53	0.0002	137	145	0	40.15	36	0.0039	K	GMVSITHFK	L
FANCC-CGSrhino PD2	522	AT2G07734.1;ATMG00290.1	AT2G07734	Symbols: | Alpha-L RNA-binding motif/Ribosomal protein S4 family protein | chr2:3472604-3473692 REVERSE LENGTH=362	95	42999	2	2	5.2	362	11.17	4487	1	1	1	612.263	1222.51	2	1222.51	-0.0027	222	231	0	79.09	27	6.8e-08	R	SSMQEEDLER	T
FANCC-CGSrhino PD2	523	AT5G16300.1;AT5G16300.3;AT5G16300.4	AT5G16300	Symbols: | Vps51/Vps67 family (components of vesicular transport) protein | chr5:5338119-5342186 FORWARD LENGTH=1068	95	118728	2	2	2.2	1068	5.51	3723	1	1	1	570.361	1138.71	2	1138.71	0.0009	831	840	0	71.04	26	3.7e-07	K	GVLQILLDLR	F
FANCC-CGSrhino PD2	523	AT5G16300.1;AT5G16300.3;AT5G16300.4	AT5G16300	Symbols: | Vps51/Vps67 family (components of vesicular transport) protein | chr5:5338119-5342186 FORWARD LENGTH=1068	95	118728	2	2	2.2	1068	5.51	5408	1	1	1	658.845	1315.68	2	1315.67	0.0024	974	986	0	50.54	35	0.0003	K	VSIPVTSNDASAR	N
FANCC-CGSrhino PD2	524	AT3G08030.1;AT3G08030.2	AT3G08030	Symbols: | Protein of unknown function, DUF642 | chr3:2564191-2565819 FORWARD LENGTH=365	95	39041	2	2	7.4	365	7.17	2903	1	1	1	530.786	1059.56	2	1059.56	0.0009	88	97	0	43.89	36	0.0017	R	LGNEATISQK	L
FANCC-CGSrhino PD2	524	AT3G08030.1;AT3G08030.2	AT3G08030	Symbols: | Protein of unknown function, DUF642 | chr3:2564191-2565819 FORWARD LENGTH=365	95	39041	2	2	7.4	365	7.17	9185	1	1	1	963.516	1925.02	2	1925.01	0.0027	221	237	0	73.95	34	1.2e-06	K	QEDLTSPLPGWIIESLK	A
FANCC-CGSrhino PD2	525	AT5G61770.1;AT5G61770.2;AT5G61770.3	AT5G61770	Symbols: PPAN | PETER PAN-like protein | chr5:24815888-24817495 FORWARD LENGTH=345	95	38817	2	2	6.7	345	8.23	4908	1	1	1	633.323	1264.63	2	1264.63	0.0008	229	239	0	48.83	35	0.00049	R	NLQDVSDFVTK	A
FANCC-CGSrhino PD2	525	AT5G61770.1;AT5G61770.2;AT5G61770.3	AT5G61770	Symbols: PPAN | PETER PAN-like protein | chr5:24815888-24817495 FORWARD LENGTH=345	95	38817	2	2	6.7	345	8.23	5511	1	1	1	664.807	1327.6	2	1327.6	-0.0006	21	32	0	69.25	31	1.7e-06	K	NQEDVSHVTGDK	I
FANCC-CGSrhino PD2	526	AT2G47580.1	AT2G47580	Symbols: U1A | spliceosomal protein U1A | chr2:19517229-19518686 FORWARD LENGTH=250	94	28056	2	2	6.4	250	9.17	634	1	1	1	431.723	861.432	2	861.434	-0.0023	105	112	0	62.36	35	2.3e-05	K	ADGTFVPR	E
FANCC-CGSrhino PD2	526	AT2G47580.1	AT2G47580	Symbols: U1A | spliceosomal protein U1A | chr2:19517229-19518686 FORWARD LENGTH=250	94	28056	2	2	6.4	250	9.17	1630	1	1	1	473.802	945.59	2	945.59	-0.0003	48	55	0	59.99	27	6.2e-06	K	ILEILAFK	T
FANCC-CGSrhino PD2	527	AT3G06850.1;AT3G06850.2	AT3G06850	Symbols: BCE2, LTA1, DIN3 | 2-oxoacid dehydrogenases acyltransferase family protein | chr3:2158212-2160465 REVERSE LENGTH=483	94	52673	2	2	5.6	483	6.29	1100	1	1	1	451.258	900.501	2	900.503	-0.0016	455	463	0	40.19	35	0.0032	R	VLDGATVAR	F
FANCC-CGSrhino PD2	527	AT3G06850.1;AT3G06850.2	AT3G06850	Symbols: BCE2, LTA1, DIN3 | 2-oxoacid dehydrogenases acyltransferase family protein | chr3:2158212-2160465 REVERSE LENGTH=483	94	52673	2	2	5.6	483	6.29	8970	1	1	1	627.372	1879.09	3	1879.09	0.0013	409	426	0	82.1	26	2.9e-08	K	FGSPLLNLPEVAIIALGR	I
FANCC-CGSrhino PD2	528	AT3G17820.1	AT3G17820	Symbols: ATGSKB6, GLN1.3, GLN1;3 | glutamine synthetase 1.3 | chr3:6097503-6099408 FORWARD LENGTH=354	93	38570	1	1	4.8	354	5.72	8621	1	1	1	908.994	1815.97	2	1814.96	1.0102	2	18	0	93.29	34	1.5e-08	M	SLLSDLVNLNLTDATGK	I	Acetyl (Protein N-term)	1.00000000000000000.0
FANCC-CGSrhino PD2	529	AT5G12190.1	AT5G12190	Symbols: | RNA-binding (RRM/RBD/RNP motifs) family protein | chr5:3940731-3941105 REVERSE LENGTH=124	93	14373	1	1	13.7	124	9.36	9518	1	1	1	1009.48	2016.95	2	2016.95	0.0006	25	41	0	93.26	33	1.1e-08	R	NLPFNITSEEMYDIFGK	Y
FANCC-CGSrhino PD2	530	AT5G60030.1	AT5G60030	Symbols: | unknown protein; BEST Arabidopsis thaliana protein match is: unknown protein (TAIR:AT1G75335.1); Has 1807 Blast hits to 1807 proteins in 277 species: Archae - 0; Bacteria - 0; Metazoa - 736; Fungi - 347; Plants - 385; Viruses - 0; Other	93	34135	1	1	3.8	292	9.32	5285	1	1	1	652.801	1303.59	2	1303.59	-0.0022	192	202	1	93.21	30	5.7e-09	K	KNNDEDVVDEK	E
FANCC-CGSrhino PD2	531	AT5G27970.1;AT5G27970.2	AT5G27970	Symbols: | ARM repeat superfamily protein | chr5:10004720-10015429 FORWARD LENGTH=1630	93	180370	1	1	0.7	1630	5.73	4118	1	1	1	592.338	1182.66	2	1182.66	0.0014	2	12	0	92.97	33	1.1e-08	M	ALVAALEADLR	A	Acetyl (Protein N-term)	1.00000000000.0
FANCC-CGSrhino PD2	532	AT4G10970.1;AT4G10970.2;AT4G10970.3;AT4G10970.4	AT4G10970	Symbols: | unknown protein; BEST Arabidopsis thaliana protein match is: unknown protein (TAIR:AT4G23910.2); Has 1807 Blast hits to 1807 proteins in 277 species: Archae - 0; Bacteria - 0; Metazoa - 736; Fungi - 347; Plants - 385; Viruses - 0; Other	93	24492	1	1	7.4	217	11.57	8411	1	1	1	887.477	1772.94	2	1772.94	-0.0007	2	17	1	92.95	35	1.8e-08	M	ATEKPITTETVALTEK	K	Acetyl (Protein N-term)	1.0000000000000000.0
FANCC-CGSrhino PD2	533	AT5G58710.1	AT5G58710	Symbols: ROC7 | rotamase CYP 7 | chr5:23717840-23719495 FORWARD LENGTH=204	92	21947	1	1	5.9	204	9.08	4422	1	1	1	608.794	1215.57	2	1215.57	0.0001	180	191	0	92.5	32	9.6e-09	K	VEAEGNQSGTPK	S
FANCC-CGSrhino PD2	534	AT4G32760.1;AT4G32760.2	AT4G32760	Symbols: | ENTH/VHS/GAT family protein | chr4:15799376-15803832 FORWARD LENGTH=675	92	72918	1	1	2.1	675	5.02	6964	1	1	1	763.484	1524.95	2	1524.95	0.0039	54	67	0	92.32	21	8.2e-10	K	AQLLALTLLETIVK	N
FANCC-CGSrhino PD2	535	AT2G29400.1	AT2G29400	Symbols: TOPP1, PP1-AT | type one protein phosphatase 1 | chr2:12613789-12615283 REVERSE LENGTH=318	92	36255	2	2	7.2	318	5.02	5502	1	1	1	664.327	1326.64	2	1326.64	-0.0014	2	12	1	55.08	33	7.1e-05	M	AEKPAQEQEQK	R	Acetyl (Protein N-term)	1.00000000000.0
FANCC-CGSrhino PD2	535	AT2G29400.1	AT2G29400	Symbols: TOPP1, PP1-AT | type one protein phosphatase 1 | chr2:12613789-12615283 REVERSE LENGTH=318	92	36255	2	2	7.2	318	5.02	5621	1	1	1	671.855	1341.7	2	1341.7	-0.0002	14	25	0	61.52	34	2e-05	R	AMEPAVLDDIIR	R
FANCC-CGSrhino PD2	536	AT4G30220.1	AT4G30220	Symbols: RUXF | small nuclear ribonucleoprotein F | chr4:14803100-14804259 REVERSE LENGTH=88	92	9858	2	2	19.3	88	4.36	2279	1	1	1	502.282	1002.55	2	1002.55	-0.0003	10	18	0	61.86	36	3.1e-05	K	PFLNNLTGK	T
FANCC-CGSrhino PD2	536	AT4G30220.1	AT4G30220	Symbols: RUXF | small nuclear ribonucleoprotein F | chr4:14803100-14804259 REVERSE LENGTH=88	92	9858	2	2	19.3	88	4.36	8898	1	1	1	933.528	1865.04	2	1865.04	0.0004	2	18	1	59.3	32	1.9e-05	M	ATIPVNPKPFLNNLTGK	T	Acetyl (Protein N-term)	1.00000000000000000.0
FANCC-CGSrhino PD2	537	AT5G64680.1;AT5G64680.2;AT5G64680.3	AT5G64680	Symbols: | unknown protein; FUNCTIONS IN: molecular_function unknown; INVOLVED IN: biological_process unknown; LOCATED IN: nucleolus; EXPRESSED IN: 23 plant structures; EXPRESSED DURING: 13 growth stages; Has 114 Blast hits to 110 proteins in 37 s	91	22519	2	2	17.2	203	9.13	4120	1	1	1	592.773	1183.53	2	1183.53	-0.0001	180	191	0	64.03	31	5.1e-06	R	SSTSTVSGSSER	S
FANCC-CGSrhino PD2	537	AT5G64680.1;AT5G64680.2;AT5G64680.3	AT5G64680	Symbols: | unknown protein; FUNCTIONS IN: molecular_function unknown; INVOLVED IN: biological_process unknown; LOCATED IN: nucleolus; EXPRESSED IN: 23 plant structures; EXPRESSED DURING: 13 growth stages; Has 114 Blast hits to 110 proteins in 37 s	91	22519	2	2	17.2	203	9.13	11577	1	1	1	902.121	2703.34	3	2703.34	-0.0018	27	49	0	56.82	34	6.3e-05	R	SDEFWLIQAPLGQFPEIEENTLK	I
FANCC-CGSrhino PD2	538	AT3G20050.1	AT3G20050	Symbols: ATTCP-1, TCP-1 | T-complex protein 1 alpha subunit | chr3:6998544-7002266 REVERSE LENGTH=545	91	59192	2	2	5	545	5.93	2850	1	1	1	528.765	1055.51	2	1055.51	0	472	480	0	35.81	33	0.0053	R	AYHHTAQTK	A
FANCC-CGSrhino PD2	538	AT3G20050.1	AT3G20050	Symbols: ATTCP-1, TCP-1 | T-complex protein 1 alpha subunit | chr3:6998544-7002266 REVERSE LENGTH=545	91	59192	2	2	5	545	5.93	8552	1	1	1	901.002	1799.99	2	1799.99	0.0014	88	105	0	78.23	33	3.4e-07	R	EVGDGTTSVVIVAAELLK	R
FANCC-CGSrhino PD2	539	AT1G61620.1	AT1G61620	Symbols: | phosphoinositide binding | chr1:22737653-22739209 FORWARD LENGTH=310	91	35001	2	2	7.1	310	8.38	4107	1	1	1	591.784	1181.55	2	1181.56	-0.0026	142	151	0	37.85	34	0.0042	K	TTSFEEEALR	T
FANCC-CGSrhino PD2	539	AT1G61620.1	AT1G61620	Symbols: | phosphoinositide binding | chr1:22737653-22739209 FORWARD LENGTH=310	91	35001	2	2	7.1	310	8.38	6508	1	1	1	729.299	1456.58	2	1456.58	-0.0007	195	206	0	79.11	23	3.1e-08	R	FTEDNSEEEETK	T
FANCC-CGSrhino PD2	540	AT2G40290.1;AT2G40290.2;AT2G40290.3	AT2G40290	Symbols: | Eukaryotic translation initiation factor 2 subunit 1 | chr2:16829030-16830889 REVERSE LENGTH=344	90	38723	3	3	9.6	344	5.08	1737	1	1	1	478.783	955.552	2	955.553	-0.0008	72	79	0	32.56	32	0.0096	R	IEPVMVLR	V
FANCC-CGSrhino PD2	540	AT2G40290.1;AT2G40290.2;AT2G40290.3	AT2G40290	Symbols: | Eukaryotic translation initiation factor 2 subunit 1 | chr2:16829030-16830889 REVERSE LENGTH=344	90	38723	3	3	9.6	344	5.08	3013	1	1	1	535.809	1069.6	2	1069.6	0.0024	180	189	0	46.34	33	0.00056	K	VVPAVTEEVK	D
FANCC-CGSrhino PD2	540	AT2G40290.1;AT2G40290.2;AT2G40290.3	AT2G40290	Symbols: | Eukaryotic translation initiation factor 2 subunit 1 | chr2:16829030-16830889 REVERSE LENGTH=344	90	38723	3	3	9.6	344	5.08	7372	1	1	1	798.454	1594.89	2	1594.89	0.0011	151	165	0	67.51	32	3e-06	K	ILVTDPDSVLGPLTR	E
FANCC-CGSrhino PD2	541	AT1G07770.1;AT1G07770.2;AT5G59850.1	AT1G07770	Symbols: RPS15A | ribosomal protein S15A | chr1:2408413-2409065 REVERSE LENGTH=130	90	14795	3	3	23.1	130	9.9	854	1	1	1	439.762	877.509	2	877.51	-0.0005	37	43	0	37.98	33	0.0036	K	FLIVMQK	H
FANCC-CGSrhino PD2	541	AT1G07770.1;AT1G07770.2;AT5G59850.1	AT1G07770	Symbols: RPS15A | ribosomal protein S15A | chr1:2408413-2409065 REVERSE LENGTH=130	90	14795	3	3	23.1	130	9.9	1923	1	1	1	486.789	971.564	2	971.565	-0.0006	4	12	0	49.24	35	0.00038	R	ISVLNDALK	S
FANCC-CGSrhino PD2	541	AT1G07770.1;AT1G07770.2;AT5G59850.1	AT1G07770	Symbols: RPS15A | ribosomal protein S15A | chr1:2408413-2409065 REVERSE LENGTH=130	90	14795	3	3	23.1	130	9.9	8245	1	1	1	579.593	1735.76	3	1735.76	-0.0005	44	57	0	64	29	3.7e-06	K	HGYIGEFEYVDDHR	S
FANCC-CGSrhino PD2	542	AT4G26750.1	AT4G26750	Symbols: | hydroxyproline-rich glycoprotein family protein | chr4:13475848-13478382 REVERSE LENGTH=421	90	46189	1	1	4.5	421	5.77	9473	1	1	1	668.686	2003.04	3	2003.04	0.0001	388	406	0	89.76	35	3.8e-08	R	FAVGALAFDEVSTAVEHLK	K
FANCC-CGSrhino PD2	543	AT1G15930.1;AT1G15930.2	AT1G15930	Symbols: | Ribosomal protein L7Ae/L30e/S12e/Gadd45 family protein | chr1:5471702-5472741 FORWARD LENGTH=144	90	15367	2	2	29.9	144	5.38	259	1	0	0	414.763	827.511	2	827.512	-0.0004	89	96	0	56.63	32	4.3e-05	R	LLTVPSAK	T
FANCC-CGSrhino PD2	543	AT1G15930.1;AT1G15930.2	AT1G15930	Symbols: | Ribosomal protein L7Ae/L30e/S12e/Gadd45 family protein | chr1:5471702-5472741 FORWARD LENGTH=144	90	15367	2	2	29.9	144	5.38	12910	1	1	1	1219.62	3655.84	3	3655.84	0.0017	2	36	0	60.57	33	1.8e-05	M	SGDEAAPVVVPPPVAEPAAIPEDMDLMTALELTLR	K	Acetyl (Protein N-term)	1.00000000000000000000000000000000000.0
FANCC-CGSrhino PD2	544	AT3G62600.1	AT3G62600	Symbols: ATERDJ3B, ERDJ3B | DNAJ heat shock family protein | chr3:23151038-23153346 REVERSE LENGTH=346	90	39175	1	1	6.4	346	5.93	10703	1	1	1	796.046	2385.11	3	2384.11	1.0023	135	156	0	89.65	32	2.2e-08	K	GDDVIVELEATLEDLYMGGSMK	V
FANCC-CGSrhino PD2	545	AT3G01160.1	AT3G01160	Symbols: | FUNCTIONS IN: molecular_function unknown; INVOLVED IN: biological_process unknown; LOCATED IN: cytosol, nucleus; EXPRESSED IN: 22 plant structures; EXPRESSED DURING: 13 growth stages; CONTAINS InterPro DOMAIN/s: NUC153 (InterPro:IPR0125	90	81444	1	1	1.3	713	4.78	2583	1	1	1	516.764	1031.51	2	1031.51	-0.0003	544	552	1	89.52	35	3.6e-08	K	KEEVAAEEK	S
FANCC-CGSrhino PD2	546	AT2G02090.1	AT2G02090	Symbols: CHR19, CHA19, ETL1 | SNF2 domain-containing protein / helicase domain-containing protein | chr2:523481-526884 FORWARD LENGTH=763	89	86223	2	2	3.3	763	5.52	3373	1	1	1	552.27	1102.53	2	1102.53	0.0009	146	155	1	48.88	32	0.00025	R	RGEDEDVVGK	A
FANCC-CGSrhino PD2	546	AT2G02090.1	AT2G02090	Symbols: CHR19, CHA19, ETL1 | SNF2 domain-containing protein / helicase domain-containing protein | chr2:523481-526884 FORWARD LENGTH=763	89	86223	2	2	3.3	763	5.52	7465	1	1	1	804.904	1607.79	2	1607.79	-0.0002	35	49	0	66.6	35	8e-06	R	AATNPTPSIESFAFR	R
FANCC-CGSrhino PD2	547	AT3G53740.1;AT3G53740.2;AT3G53740.3;AT3G53740.4	AT3G53740	Symbols: | Ribosomal protein L36e family protein | chr3:19913921-19914813 REVERSE LENGTH=103	89	11673	2	2	18.4	103	11.78	1651	1	1	1	474.78	947.545	2	947.544	0.0006	8	16	0	60.5	33	2.2e-05	K	TGLFVGLNK	G
FANCC-CGSrhino PD2	547	AT3G53740.1;AT3G53740.2;AT3G53740.3;AT3G53740.4	AT3G53740	Symbols: | Ribosomal protein L36e family protein | chr3:19913921-19914813 REVERSE LENGTH=103	89	11673	2	2	18.4	103	11.78	3247	1	0	0	546.271	1090.53	2	1090.53	-0.0024	49	58	0	56.31	34	6.6e-05	K	EVAGQAPYEK	R
FANCC-CGSrhino PD2	548	P01857;P01860	P01857	IGHG1_HUMAN Ig gamma-1 chain C region OS=Homo sapiens GN=IGHG1 PE=1 SV=1	89	36083	5	2	4.5	330	8.46	326	1	1	1	418.22	834.426	2	834.427	-0.0014	132	138	0	43.26	35	0.0017	K	DTLMISR	T
FANCC-CGSrhino PD2	548	P01857;P01860	P01857	IGHG1_HUMAN Ig gamma-1 chain C region OS=Homo sapiens GN=IGHG1 PE=1 SV=1	89	36083	5	2	4.5	330	8.46	329	1	1	1	418.221	834.428	2	834.427	0.0007	132	138	0	46.13	37	0.0012	K	DTLMISR	T
FANCC-CGSrhino PD2	548	P01857;P01860	P01857	IGHG1_HUMAN Ig gamma-1 chain C region OS=Homo sapiens GN=IGHG1 PE=1 SV=1	89	36083	5	2	4.5	330	8.46	372	1	1	1	419.755	837.495	2	837.496	-0.0011	210	217	0	38.34	29	0.0014	K	ALPAPIEK	T
FANCC-CGSrhino PD2	548	P01857;P01860	P01857	IGHG1_HUMAN Ig gamma-1 chain C region OS=Homo sapiens GN=IGHG1 PE=1 SV=1	89	36083	5	2	4.5	330	8.46	375	1	1	1	419.755	837.496	2	837.496	0	210	217	0	36.36	29	0.0022	K	ALPAPIEK	T
FANCC-CGSrhino PD2	548	P01857;P01860	P01857	IGHG1_HUMAN Ig gamma-1 chain C region OS=Homo sapiens GN=IGHG1 PE=1 SV=1	89	36083	5	2	4.5	330	8.46	376	1	1	1	419.755	837.496	2	837.496	0	210	217	0	35.58	29	0.0027	K	ALPAPIEK	T
FANCC-CGSrhino PD2	549	AT1G09770.1	AT1G09770	Symbols: ATCDC5, CDC5, ATMYBCDC5 | cell division cycle 5 | chr1:3162002-3165122 FORWARD LENGTH=844	89	95707	2	2	2.6	844	6.37	4399	1	1	1	405.527	1213.56	3	1213.56	0.0008	813	822	1	51.48	32	0.00014	K	KQEDVEDSHK	L
FANCC-CGSrhino PD2	549	AT1G09770.1	AT1G09770	Symbols: ATCDC5, CDC5, ATMYBCDC5 | cell division cycle 5 | chr1:3162002-3165122 FORWARD LENGTH=844	89	95707	2	2	2.6	844	6.37	6264	1	1	1	711.836	1421.66	2	1421.66	-0.0028	690	701	0	60.78	33	1.7e-05	K	VAAFQEEMENVR	K
FANCC-CGSrhino PD2	550	AT2G42740.1;AT3G58700.1;AT4G18730.1;AT5G45775.1;AT5G45775.2	AT2G42740	Symbols: RPL16A | ribosomal protein large subunit 16A | chr2:17791794-17792946 FORWARD LENGTH=182	89	20818	2	2	12.1	182	9.94	1480	1	1	1	468.263	934.511	2	934.512	-0.0009	169	176	0	42.7	35	0.0017	K	YEGVILNK	S
FANCC-CGSrhino PD2	550	AT2G42740.1;AT3G58700.1;AT4G18730.1;AT5G45775.1;AT5G45775.2	AT2G42740	Symbols: RPL16A | ribosomal protein large subunit 16A | chr2:17791794-17792946 FORWARD LENGTH=182	89	20818	2	2	12.1	182	9.94	7006	1	1	1	766.919	1531.82	2	1531.82	-0.0012	38	51	0	71.6	35	2.5e-06	K	VLEQLSGQTPVFSK	A
FANCC-CGSrhino PD2	551	AT3G09840.1;AT3G53230.1;AT5G03340.1	AT3G09840	Symbols: CDC48, ATCDC48, CDC48A | cell division cycle 48 | chr3:3019494-3022832 FORWARD LENGTH=809	89	89337	1	1	2.1	809	5.13	8752	1	1	1	921.997	1841.98	2	1841.98	0.002	299	315	0	88.67	34	3.9e-08	K	NAPSIIFIDEIDSIAPK	R
FANCC-CGSrhino PD2	552	AT5G56290.1	AT5G56290	Symbols: PEX5, ATPEX5 | peroxin 5 | chr5:22786655-22791972 FORWARD LENGTH=728	88	80861	2	2	3.2	728	4.72	715	1	1	1	434.75	867.485	2	867.485	-0.0001	320	326	0	36.68	31	0.0032	R	FLQFVSK	M
FANCC-CGSrhino PD2	552	AT5G56290.1	AT5G56290	Symbols: PEX5, ATPEX5 | peroxin 5 | chr5:22786655-22791972 FORWARD LENGTH=728	88	80861	2	2	3.2	728	4.72	7742	1	1	1	548.968	1643.88	3	1643.88	0.0018	471	486	0	76.93	35	7.1e-07	K	GLLSEAALALEAEVMK	N
FANCC-CGSrhino PD2	553	AT3G62790.1	AT3G62790	Symbols: | NADH-ubiquinone oxidoreductase-related | chr3:23223321-23224221 REVERSE LENGTH=83	88	9887	3	2	15.7	83	7.7	5021	1	1	1	639.26	1276.51	2	1276.51	-0.0017	72	83	0	34.87	23	0.00068	K	GEETGDGTHTHH	-
FANCC-CGSrhino PD2	553	AT3G62790.1	AT3G62790	Symbols: | NADH-ubiquinone oxidoreductase-related | chr3:23223321-23224221 REVERSE LENGTH=83	88	9887	3	2	15.7	83	7.7	5022	1	1	1	426.51	1276.51	3	1276.51	0.0004	72	83	0	37.24	22	0.00036	K	GEETGDGTHTHH	-
FANCC-CGSrhino PD2	553	AT3G62790.1	AT3G62790	Symbols: | NADH-ubiquinone oxidoreductase-related | chr3:23223321-23224221 REVERSE LENGTH=83	88	9887	3	2	15.7	83	7.7	6133	1	1	1	469.208	1404.6	3	1404.6	-0.0006	71	83	1	61.15	27	4.4e-06	R	KGEETGDGTHTHH	-
FANCC-CGSrhino PD2	554	AT5G08535.1;AT5G08535.2	AT5G08535	Symbols: | D111/G-patch domain-containing protein | chr5:2762455-2763320 FORWARD LENGTH=141	88	15633	1	1	14.9	141	9.73	9841	1	1	1	1060.58	2119.16	2	2119.15	0.0028	56	76	0	87.81	32	3.3e-08	K	EGTGLGIAEQGILVPLQAEPK	H
FANCC-CGSrhino PD2	555	AT4G08580.1;AT5G17900.1	AT4G08580	Symbols: | microfibrillar-associated protein-related | chr4:5462190-5463718 FORWARD LENGTH=435	88	51141	1	1	3.4	435	4.9	8351	1	1	1	879.941	1757.87	2	1757.87	0	198	212	1	87.77	35	5.6e-08	R	ERLEAEEEALEELAK	R
FANCC-CGSrhino PD2	556	AT1G75350.1	AT1G75350	Symbols: emb2184 | Ribosomal protein L31 | chr1:28272163-28272687 FORWARD LENGTH=144	87	16022	1	1	9.7	144	9.82	7100	1	1	1	773.932	1545.85	2	1545.85	0.0011	113	126	0	87.05	35	6.6e-08	R	FAGLSEIMEIPVLK	G
FANCC-CGSrhino PD2	557	AT2G15690.1	AT2G15690	Symbols: | Tetratricopeptide repeat (TPR)-like superfamily protein | chr2:6831855-6833594 REVERSE LENGTH=579	87	65572	1	1	3.8	579	7.13	11219	1	1	1	855.057	2562.15	3	2562.15	-0.0008	417	438	0	87.04	30	2.4e-08	R	LHGDIDLEDYMEELMVDVDPSK	A
FANCC-CGSrhino PD2	558	AT1G20220.1	AT1G20220	Symbols: | Alba DNA/RNA-binding protein | chr1:7005090-7007285 REVERSE LENGTH=315	87	33743	2	2	7	315	9.92	4548	1	1	1	614.814	1227.61	2	1227.61	0.0043	12	22	0	62.74	33	1.2e-05	K	ADTPIAENEIR	I
FANCC-CGSrhino PD2	558	AT1G20220.1	AT1G20220	Symbols: | Alba DNA/RNA-binding protein | chr1:7005090-7007285 REVERSE LENGTH=315	87	33743	2	2	7	315	9.92	4566	1	0	0	615.35	1228.69	2	1228.68	0.0004	104	114	0	46.69	35	0.00071	R	HVSMITITLSK	E
FANCC-CGSrhino PD2	559	AT3G02260.1	AT3G02260	Symbols: BIG, DOC1, TIR3, UMB1, ASA1, LPR1, CRM1 | auxin transport protein (BIG) | chr3:431152-448489 REVERSE LENGTH=5098	87	567527	1	1	0.3	5098	5.65	8094	1	1	1	569.006	1703.99	3	1703.99	0.0016	4070	4084	0	86.9	26	9.8e-09	R	DNLLSHVLEALIVIR	G
FANCC-CGSrhino PD2	560	AT4G33510.1;AT4G33510.2	AT4G33510	Symbols: DHS2 | 3-deoxy-d-arabino-heptulosonate 7-phosphate synthase | chr4:16116496-16118549 FORWARD LENGTH=507	87	56114	1	1	4.3	507	8.93	10598	1	1	1	783.409	2347.21	3	2347.21	0.0006	73	94	0	86.87	35	6.6e-08	K	DVDSVLQTLSSFPPIVFAGEAR	K
FANCC-CGSrhino PD2	561	AT3G11830.1;AT3G11830.2	AT3G11830	Symbols: | TCP-1/cpn60 chaperonin family protein | chr3:3732734-3736156 FORWARD LENGTH=557	87	59739	3	3	5.7	557	6.03	1601	1	1	1	473.235	944.456	2	944.456	-0.0006	317	324	0	38.22	32	0.0024	R	VAEEDLNR	V
FANCC-CGSrhino PD2	561	AT3G11830.1;AT3G11830.2	AT3G11830	Symbols: | TCP-1/cpn60 chaperonin family protein | chr3:3732734-3736156 FORWARD LENGTH=557	87	59739	3	3	5.7	557	6.03	5439	1	1	1	661.305	1320.6	2	1320.59	0.001	379	390	0	64	31	5.8e-06	R	GGADQFIEEAER	S
FANCC-CGSrhino PD2	561	AT3G11830.1;AT3G11830.2	AT3G11830	Symbols: | TCP-1/cpn60 chaperonin family protein | chr3:3732734-3736156 FORWARD LENGTH=557	87	59739	3	3	5.7	557	6.03	6107	1	1	1	701.836	1401.66	2	1401.66	-0.0001	222	233	0	32.98	32	0.0098	K	TFSYAGFEQQPK	K
FANCC-CGSrhino PD2	562	AT2G33340.1;AT2G33340.2;AT2G33340.3	AT2G33340	Symbols: MAC3B | MOS4-associated complex 3B | chr2:14126584-14131000 REVERSE LENGTH=525	86	56693	2	2	4	525	5.73	1857	1	1	1	483.772	965.529	2	965.529	-0.0004	314	322	0	39.73	34	0.0029	R	AVTVHPTNK	Y
FANCC-CGSrhino PD2	562	AT2G33340.1;AT2G33340.2;AT2G33340.3	AT2G33340	Symbols: MAC3B | MOS4-associated complex 3B | chr2:14126584-14131000 REVERSE LENGTH=525	86	56693	2	2	4	525	5.73	4400	1	1	1	607.798	1213.58	2	1213.58	-0.0023	155	166	0	69.28	33	2.8e-06	R	AAVDEELGPDAK	K
FANCC-CGSrhino PD2	563	AT4G25100.1;AT4G25100.2;AT4G25100.3;AT4G25100.4;AT4G25100.5	AT4G25100	Symbols: FSD1, ATFSD1 | Fe superoxide dismutase 1 | chr4:12884649-12886501 REVERSE LENGTH=212	86	23776	1	1	7.1	212	6.06	8124	1	1	1	856.427	1710.84	2	1710.84	-0.001	189	203	0	85.86	35	8.2e-08	K	TFMTNLVSWEAVSAR	L
FANCC-CGSrhino PD2	564	AT1G50300.1	AT1G50300	Symbols: TAF15 | TBP-associated factor 15 | chr1:18628818-18631662 REVERSE LENGTH=372	86	41251	2	2	6.2	372	8.03	5645	1	1	1	673.336	1344.66	2	1344.66	0.0002	300	311	0	53.16	34	0.00013	R	AGWEVEELGIDK	D
FANCC-CGSrhino PD2	564	AT1G50300.1	AT1G50300	Symbols: TAF15 | TBP-associated factor 15 | chr1:18628818-18631662 REVERSE LENGTH=372	86	41251	2	2	6.2	372	8.03	5796	1	1	1	681.818	1361.62	2	1361.62	0.002	248	258	0	55.34	31	4.1e-05	K	ELDEQELEETK	R
FANCC-CGSrhino PD2	565	AT1G35160.1;AT1G35160.2;AT1G78300.1;AT3G02520.1;AT4G09000.1;AT4G09000.2;AT5G16050.1;AT5G38480.1;AT5G38480.2	AT1G35160	Symbols: GRF4, 14-3-3PHI, GF14 PHI | GF14 protein phi chain | chr1:12867264-12868514 FORWARD LENGTH=267	85	30175	4	4	12.4	267	4.79	164	1	1	1	408.714	815.414	2	815.414	0.0003	20	26	0	46.96	32	0.0004	K	LAEQAER	Y
FANCC-CGSrhino PD2	565	AT1G35160.1;AT1G35160.2;AT1G78300.1;AT3G02520.1;AT4G09000.1;AT4G09000.2;AT5G16050.1;AT5G38480.1;AT5G38480.2	AT1G35160	Symbols: GRF4, 14-3-3PHI, GF14 PHI | GF14 protein phi chain | chr1:12867264-12868514 FORWARD LENGTH=267	85	30175	4	4	12.4	267	4.79	1168	1	1	1	454.266	906.517	2	906.517	-0.0001	52	59	0	42.3	33	0.0014	R	NLLSVAYK	N
FANCC-CGSrhino PD2	565	AT1G35160.1;AT1G35160.2;AT1G78300.1;AT3G02520.1;AT4G09000.1;AT4G09000.2;AT5G16050.1;AT5G38480.1;AT5G38480.2	AT1G35160	Symbols: GRF4, 14-3-3PHI, GF14 PHI | GF14 protein phi chain | chr1:12867264-12868514 FORWARD LENGTH=267	85	30175	4	4	12.4	267	4.79	1262	1	1	1	459.268	916.521	2	916.523	-0.0023	71	78	0	43.14	36	0.0021	R	IISSIEQK	E
FANCC-CGSrhino PD2	565	AT1G35160.1;AT1G35160.2;AT1G78300.1;AT3G02520.1;AT4G09000.1;AT4G09000.2;AT5G16050.1;AT5G38480.1;AT5G38480.2	AT1G35160	Symbols: GRF4, 14-3-3PHI, GF14 PHI | GF14 protein phi chain | chr1:12867264-12868514 FORWARD LENGTH=267	85	30175	4	4	12.4	267	4.79	4167	1	1	0	595.334	1188.65	2	1188.65	0.0002	225	234	0	53.57	36	0.00018	K	DSTLIMQLLR	D
FANCC-CGSrhino PD2	566	AT4G18100.1	AT4G18100	Symbols: | Ribosomal protein L32e | chr4:10035715-10036475 REVERSE LENGTH=133	85	15493	3	3	31.6	133	10.89	4280	1	1	1	601.331	1200.65	2	1200.65	0.0017	113	123	0	45.73	35	0.00087	R	ASQLDVVVTNR	L
FANCC-CGSrhino PD2	566	AT4G18100.1	AT4G18100	Symbols: | Ribosomal protein L32e | chr4:10035715-10036475 REVERSE LENGTH=133	85	15493	3	3	31.6	133	10.89	6382	1	1	1	719.356	1436.7	2	1436.7	0.0011	49	62	0	45.62	34	0.00085	K	GVTLMPNVGYGSDK	K
FANCC-CGSrhino PD2	566	AT4G18100.1	AT4G18100	Symbols: | Ribosomal protein L32e | chr4:10035715-10036475 REVERSE LENGTH=133	85	15493	3	3	31.6	133	10.89	9678	1	1	1	518.263	2069.02	4	2069.02	0.0021	75	91	0	37.87	35	0.0056	K	FVVHNTSELELLMMHNR	T
FANCC-CGSrhino PD2	567	AT5G39570.1	AT5G39570	Symbols: | FUNCTIONS IN: molecular_function unknown; INVOLVED IN: biological_process unknown; LOCATED IN: cytosol, nucleus; EXPRESSED IN: 25 plant structures; EXPRESSED DURING: 14 growth stages; BEST Arabidopsis thaliana protein match is: glycine-	85	43500	3	3	6.8	381	4.72	535	1	0	0	427.206	852.397	2	852.398	-0.001	166	172	0	36.52	33	0.0045	R	TEVEYGR	R
FANCC-CGSrhino PD2	567	AT5G39570.1	AT5G39570	Symbols: | FUNCTIONS IN: molecular_function unknown; INVOLVED IN: biological_process unknown; LOCATED IN: cytosol, nucleus; EXPRESSED IN: 25 plant structures; EXPRESSED DURING: 14 growth stages; BEST Arabidopsis thaliana protein match is: glycine-	85	43500	3	3	6.8	381	4.72	3576	1	1	1	563.736	1125.46	2	1125.46	0.0009	199	207	0	48.52	26	6.8e-05	R	SEEQEEGYR	K
FANCC-CGSrhino PD2	567	AT5G39570.1	AT5G39570	Symbols: | FUNCTIONS IN: molecular_function unknown; INVOLVED IN: biological_process unknown; LOCATED IN: cytosol, nucleus; EXPRESSED IN: 25 plant structures; EXPRESSED DURING: 14 growth stages; BEST Arabidopsis thaliana protein match is: glycine-	85	43500	3	3	6.8	381	4.72	4390	1	1	1	607.252	1212.49	2	1212.49	0.0004	260	269	0	55.34	26	1.2e-05	R	SEEQEEGSYR	K
FANCC-CGSrhino PD2	568	AT3G22270.1	AT3G22270	Symbols: | Topoisomerase II-associated protein PAT1 | chr3:7874480-7877857 FORWARD LENGTH=782	85	85593	1	1	2.4	782	7.24	9558	1	1	1	676.719	2027.13	3	2027.13	0.0039	527	545	0	84.89	31	5e-08	R	QILLEGLATALQLADPFSK	T
FANCC-CGSrhino PD2	569	AT5G27860.1;AT5G27860.2	AT5G27860	Symbols: | unknown protein; FUNCTIONS IN: molecular_function unknown; INVOLVED IN: biological_process unknown; LOCATED IN: chloroplast; EXPRESSED IN: pollen tube; Has 35333 Blast hits to 34131 proteins in 2444 species: Archae - 798; Bacteria - 224	84	20472	1	1	6.8	177	10.54	3619	1	1	1	566.285	1130.56	2	1130.56	-0.0006	114	125	1	84.5	34	9.7e-08	K	KGEGEGSSGPVK	L
FANCC-CGSrhino PD2	570	AT5G55070.1	AT5G55070	Symbols: | Dihydrolipoamide succinyltransferase | chr5:22347637-22350409 FORWARD LENGTH=464	84	50102	2	2	8.2	464	9.19	7394	1	1	1	533.604	1597.79	3	1597.79	-0.0035	167	182	0	69.52	34	3.3e-06	R	ISTSADAVSHVAPSEK	A
FANCC-CGSrhino PD2	570	AT5G55070.1	AT5G55070	Symbols: | Dihydrolipoamide succinyltransferase | chr5:22347637-22350409 FORWARD LENGTH=464	84	50102	2	2	8.2	464	9.19	11154	1	1	0	1267.1	2532.19	2	2532.19	0.0018	253	274	0	37.54	33	0.004	K	DSQNTFALLTTFNEVDMTNLMK	L
FANCC-CGSrhino PD2	571	AT5G25780.1;AT5G27640.1;AT5G27640.2	AT5G25780	Symbols: EIF3B-2, EIF3B, ATEIF3B-2 | eukaryotic translation initiation factor 3B-2 | chr5:8973420-8976758 REVERSE LENGTH=714	84	82125	2	2	2.9	714	5.11	1711	1	1	1	477.803	953.592	2	953.591	0.001	389	397	0	55.23	28	2.1e-05	K	VALVQIPSK	V
FANCC-CGSrhino PD2	571	AT5G25780.1;AT5G27640.1;AT5G27640.2	AT5G25780	Symbols: EIF3B-2, EIF3B, ATEIF3B-2 | eukaryotic translation initiation factor 3B-2 | chr5:8973420-8976758 REVERSE LENGTH=714	84	82125	2	2	2.9	714	5.11	6066	1	1	1	699.38	1396.75	2	1396.74	0.0009	449	460	0	59.8	34	2.9e-05	R	DIPIEVLELDNK	N
FANCC-CGSrhino PD2	572	AT4G34555.1;AT4G39200.1;AT4G39200.2	AT4G34555	Symbols: | Ribosomal protein S25 family protein | chr4:16504381-16505339 REVERSE LENGTH=108	84	12011	3	3	31.5	108	10.7	2321	1	0	0	504.298	1006.58	2	1006.58	-0.0007	8	17	1	46.82	32	0.00039	K	VPPPSSKPAK	S
FANCC-CGSrhino PD2	572	AT4G34555.1;AT4G39200.1;AT4G39200.2	AT4G34555	Symbols: | Ribosomal protein S25 family protein | chr4:16504381-16505339 REVERSE LENGTH=108	84	12011	3	3	31.5	108	10.7	3473	2	0	0	557.827	1113.64	2	1113.64	-0.0001	60	69	0	34.06	33	0.009	K	LITPSILSDR	L
FANCC-CGSrhino PD2	572	AT4G34555.1;AT4G39200.1;AT4G39200.2	AT4G34555	Symbols: | Ribosomal protein S25 family protein | chr4:16504381-16505339 REVERSE LENGTH=108	84	12011	3	3	31.5	108	10.7	7814	1	1	1	829.394	1656.77	2	1656.78	-0.0086	37	50	0	60.45	33	1.9e-05	K	VNNMVLFDQATYDK	L
FANCC-CGSrhino PD2	573	AT2G36930.1	AT2G36930	Symbols: | zinc finger (C2H2 type) family protein | chr2:15510002-15511347 REVERSE LENGTH=198	83	22614	1	1	5.6	198	9.55	5459	1	1	1	661.861	1321.71	2	1321.71	0.0014	115	125	0	82.67	34	1.7e-07	K	LMSNLVFTELR	K
FANCC-CGSrhino PD2	574	AT3G42790.1	AT3G42790	Symbols: AL3 | alfin-like 3 | chr3:14878128-14879618 REVERSE LENGTH=250	83	28197	1	1	8	250	5.04	10244	1	1	1	747.057	2238.15	3	2238.14	0.0048	124	143	0	82.65	34	1.6e-07	R	LFNMINDVPTIFEVVTGMAK	A
FANCC-CGSrhino PD2	575	AT1G15200.1;AT1G15200.2;AT1G15200.3;AT1G15200.4	AT1G15200	Symbols: | protein-protein interaction regulator family protein | chr1:5228477-5231017 REVERSE LENGTH=423	82	48876	1	1	4.7	423	5.6	10643	1	1	1	789.396	2365.17	3	2365.17	-0.003	268	287	1	82.31	35	1.9e-07	R	IYYAPVKPLEEDTSEVEQQK	E
FANCC-CGSrhino PD2	576	AT5G12850.1	AT5G12850	Symbols: | CCCH-type zinc finger protein with ARM repeat domain | chr5:4057068-4059188 FORWARD LENGTH=706	82	77726	2	2	3.7	706	6.48	3429	1	1	1	555.275	1108.54	2	1108.54	-0.0017	634	643	0	48.95	34	0.00038	K	SHSLANNPNR	E
FANCC-CGSrhino PD2	576	AT5G12850.1	AT5G12850	Symbols: | CCCH-type zinc finger protein with ARM repeat domain | chr5:4057068-4059188 FORWARD LENGTH=706	82	77726	2	2	3.7	706	6.48	9305	1	1	1	651.663	1951.97	3	1951.96	0.0016	691	706	0	56.35	35	7.6e-05	R	ESDILDAWLEQLHLDR	-
FANCC-CGSrhino PD2	577	AT3G01130.1;AT3G01130.2	AT3G01130	Symbols: | unknown protein; FUNCTIONS IN: molecular_function unknown; INVOLVED IN: biological_process unknown; LOCATED IN: endomembrane system; EXPRESSED IN: male gametophyte, pollen tube; EXPRESSED DURING: M germinated pollen stage; BEST Arabidop	82	5543	1	1	26.4	53	10.29	6271	1	1	1	712.401	1422.79	2	1422.79	-0.0005	20	33	0	82.29	33	1.3e-07	R	ASAFGLGLIYGNIK	L
FANCC-CGSrhino PD2	578	AT3G07110.1;AT3G07110.2;AT3G24830.1;AT4G13170.1;AT5G48760.1;AT5G48760.2	AT3G07110	Symbols: | Ribosomal protein L13 family protein | chr3:2252092-2253332 FORWARD LENGTH=206	82	23451	2	2	13.1	206	10.41	6939	1	1	1	507.929	1520.77	3	1520.77	-0.0018	67	79	1	58.75	35	4.8e-05	R	MNTKPSHGPIHFR	A
FANCC-CGSrhino PD2	578	AT3G07110.1;AT3G07110.2;AT3G24830.1;AT4G13170.1;AT5G48760.1;AT5G48760.2	AT3G07110	Symbols: | Ribosomal protein L13 family protein | chr3:2252092-2253332 FORWARD LENGTH=206	82	23451	2	2	13.1	206	10.41	7765	1	1	1	550.27	1647.79	3	1647.79	-0.0004	146	159	0	45.78	34	0.00068	R	LSSEVGWNHYDTIK	E
FANCC-CGSrhino PD2	579	AT5G40200.1	AT5G40200	Symbols: DegP9 | DegP protease 9 | chr5:16070402-16073101 FORWARD LENGTH=592	82	65112	1	1	1.9	592	6.34	4581	1	1	1	616.287	1230.56	2	1230.56	-0.0001	65	75	0	81.97	31	8.6e-08	R	LNNESEAGNQR	T
FANCC-CGSrhino PD2	580	AT3G27100.1	AT3G27100	Symbols: | FUNCTIONS IN: molecular_function unknown; INVOLVED IN: biological_process unknown; LOCATED IN: chloroplast envelope; EXPRESSED IN: 23 plant structures; EXPRESSED DURING: 13 growth stages; CONTAINS InterPro DOMAIN/s: Transcription factor	82	13099	3	3	21.7	115	6.74	66	1	1	1	401.718	801.422	2	801.423	-0.0016	92	99	0	36.49	34	0.0058	R	ASVPDSVK	A
FANCC-CGSrhino PD2	580	AT3G27100.1	AT3G27100	Symbols: | FUNCTIONS IN: molecular_function unknown; INVOLVED IN: biological_process unknown; LOCATED IN: chloroplast envelope; EXPRESSED IN: 23 plant structures; EXPRESSED DURING: 13 growth stages; CONTAINS InterPro DOMAIN/s: Transcription factor	82	13099	3	3	21.7	115	6.74	2273	1	1	1	502.266	1002.52	2	1002.52	0.0001	42	49	0	64.52	35	1.3e-05	K	ENLMELVR	D
FANCC-CGSrhino PD2	580	AT3G27100.1	AT3G27100	Symbols: | FUNCTIONS IN: molecular_function unknown; INVOLVED IN: biological_process unknown; LOCATED IN: chloroplast envelope; EXPRESSED IN: 23 plant structures; EXPRESSED DURING: 13 growth stages; CONTAINS InterPro DOMAIN/s: Transcription factor	82	13099	3	3	21.7	115	6.74	2892	1	1	1	530.287	1058.56	2	1058.56	-0.0021	76	84	0	38.1	34	0.0048	K	DVTVDELIR	V
FANCC-CGSrhino PD2	581	AT2G07675.1;AT2G07773.1;ATMG00980.1	AT2G07675	Symbols: | Ribosomal protein S12/S23 family protein | chr2:3270410-3270787 FORWARD LENGTH=125	82	14069	1	1	6.4	125	11.39	2119	1	1	1	494.783	987.551	2	987.55	0.0003	2	9	0	81.58	36	3.1e-07	M	PTFNQLIR	H
FANCC-CGSrhino PD2	582	AT4G25730.1	AT4G25730	Symbols: | FtsJ-like methyltransferase family protein | chr4:13102906-13106718 REVERSE LENGTH=821	82	92211	1	1	1.3	821	8.87	4766	1	1	1	626.256	1250.5	2	1250.5	0.0006	494	504	0	81.51	24	1.8e-08	K	LEEGDGDEEMK	I
FANCC-CGSrhino PD2	583	AT1G60650.1;AT1G60650.2	AT1G60650	Symbols: | RNA-binding (RRM/RBD/RNP motifs) family protein with retrovirus zinc finger-like domain | chr1:22340089-22342148 FORWARD LENGTH=292	81	34376	3	3	9.6	292	8.56	1517	1	1	1	470.212	938.41	2	938.409	0.0003	194	201	1	44.36	30	0.0004	R	DRFDSGDK	Y
FANCC-CGSrhino PD2	583	AT1G60650.1;AT1G60650.2	AT1G60650	Symbols: | RNA-binding (RRM/RBD/RNP motifs) family protein with retrovirus zinc finger-like domain | chr1:22340089-22342148 FORWARD LENGTH=292	81	34376	3	3	9.6	292	8.56	2891	1	1	1	530.273	1058.53	2	1058.52	0.0076	92	101	0	56.84	34	5.9e-05	K	VGGEDVDQLK	K
FANCC-CGSrhino PD2	583	AT1G60650.1;AT1G60650.2	AT1G60650	Symbols: | RNA-binding (RRM/RBD/RNP motifs) family protein with retrovirus zinc finger-like domain | chr1:22340089-22342148 FORWARD LENGTH=292	81	34376	3	3	9.6	292	8.56	3910	1	1	1	580.791	1159.57	2	1159.57	0.0006	54	63	0	42.9	34	0.0013	R	GFGFITFTDR	R
FANCC-CGSrhino PD2	584	AT3G02080.1	AT3G02080	Symbols: | Ribosomal protein S19e family protein | chr3:364138-365161 REVERSE LENGTH=143	81	15818	2	2	16.8	143	10.09	5385	1	1	1	657.869	1313.72	2	1313.72	0.0006	29	39	0	55.32	34	8.7e-05	K	IELPTWTDIVK	T
FANCC-CGSrhino PD2	584	AT3G02080.1	AT3G02080	Symbols: | Ribosomal protein S19e family protein | chr3:364138-365161 REVERSE LENGTH=143	81	15818	2	2	16.8	143	10.09	8063	1	1	0	850.903	1699.79	2	1699.79	0.0037	45	57	0	49.11	32	0.00024	K	ELAPYDPDWYYIR	A
FANCC-CGSrhino PD2	585	AT1G48760.1;AT1G48760.2;AT1G48760.3	AT1G48760	Symbols: delta-ADR | delta-adaptin | chr1:18036652-18039261 REVERSE LENGTH=869	81	97093	1	1	1.6	869	5.83	7194	1	1	1	782.362	1562.71	2	1562.72	-0.007	775	788	0	81.25	32	1.2e-07	K	TNIQTANDDESLSR	A
FANCC-CGSrhino PD2	586	AT1G07670.1;AT1G07810.1	AT1G07670	Symbols: ATECA4, ECA4 | endomembrane-type CA-ATPase 4 | chr1:2370305-2374196 REVERSE LENGTH=1061	81	116106	2	2	1.9	1061	5.09	2074	1	1	1	493.767	985.518	2	985.519	-0.0009	535	543	0	46.77	33	0.00048	K	GAVENVLER	S
FANCC-CGSrhino PD2	586	AT1G07670.1;AT1G07810.1	AT1G07670	Symbols: ATECA4, ECA4 | endomembrane-type CA-ATPase 4 | chr1:2370305-2374196 REVERSE LENGTH=1061	81	116106	2	2	1.9	1061	5.09	4522	1	1	1	613.295	1224.57	2	1224.57	0.0011	217	227	0	60.93	34	2.1e-05	K	HVDENADIQGK	K
FANCC-CGSrhino PD2	587	AT2G39390.1;AT5G02610.1;AT5G02610.2	AT2G39390	Symbols: | Ribosomal L29 family protein | chr2:16450803-16451762 REVERSE LENGTH=123	81	14222	1	1	9.8	123	10.92	5117	1	1	1	643.888	1285.76	2	1285.76	0.001	53	64	0	80.99	32	1.3e-07	K	SIAQVLTVISQK	Q
FANCC-CGSrhino PD2	588	AT4G28450.1	AT4G28450	Symbols: | nucleotide binding;protein binding | chr4:14061724-14064582 REVERSE LENGTH=452	81	51326	2	2	4.9	452	9.51	2124	1	1	1	495.239	988.463	2	988.461	0.0016	378	385	0	34.99	31	0.0049	K	HEYNEAVK	N
FANCC-CGSrhino PD2	588	AT4G28450.1	AT4G28450	Symbols: | nucleotide binding;protein binding | chr4:14061724-14064582 REVERSE LENGTH=452	81	51326	2	2	4.9	452	9.51	5904	1	1	1	688.886	1375.76	2	1375.76	0	430	443	0	68.89	34	3.9e-06	K	AHSAPGTVVTAPLR	K
FANCC-CGSrhino PD2	589	AT2G20800.1	AT2G20800	Symbols: NDB4 | NAD(P)H dehydrogenase B4 | chr2:8953252-8955699 REVERSE LENGTH=582	81	65331	1	1	2.7	582	9.03	8681	1	1	1	610.654	1828.94	3	1828.94	0.0004	266	281	0	80.86	35	2.7e-07	K	ITLLEAGDHILNMFDK	R
FANCC-CGSrhino PD2	590	AT5G45010.1	AT5G45010	Symbols: ATDSS1(V), DSS1(V) | DSS1 homolog on chromosome V | chr5:18167451-18168221 REVERSE LENGTH=73	81	8693	1	1	12.3	73	3.93	2763	1	1	1	524.27	1046.52	2	1046.52	0.0006	64	72	1	80.75	35	3.2e-07	K	KELENASEK	K
FANCC-CGSrhino PD2	591	AT3G08620.1	AT3G08620	Symbols: | RNA-binding KH domain-containing protein | chr3:2617925-2620314 FORWARD LENGTH=283	81	31481	1	1	7.1	283	9.3	10259	1	1	1	749.369	2245.09	3	2245.09	0	22	41	0	80.67	34	2.5e-07	R	TPSSDVDSQYISQLLAEHQK	L
FANCC-CGSrhino PD2	592	AT1G36240.1;AT1G77940.1;AT3G18740.1	AT1G36240	Symbols: | Ribosomal protein L7Ae/L30e/S12e/Gadd45 family protein | chr1:13614890-13616233 FORWARD LENGTH=112	81	12310	3	3	17.9	112	9.8	1069	1	1	1	450.22	898.426	2	898.426	-0.0002	10	17	0	40.62	32	0.0015	K	SHEGINSR	L
FANCC-CGSrhino PD2	592	AT1G36240.1;AT1G77940.1;AT3G18740.1	AT1G36240	Symbols: | Ribosomal protein L7Ae/L30e/S12e/Gadd45 family protein | chr1:13614890-13616233 FORWARD LENGTH=112	81	12310	3	3	17.9	112	9.8	2530	1	1	1	514.268	1026.52	2	1026.52	0.0003	9	17	1	53.19	33	0.00012	K	KSHEGINSR	L
FANCC-CGSrhino PD2	592	AT1G36240.1;AT1G77940.1;AT3G18740.1	AT1G36240	Symbols: | Ribosomal protein L7Ae/L30e/S12e/Gadd45 family protein | chr1:13614890-13616233 FORWARD LENGTH=112	81	12310	3	3	17.9	112	9.8	5416	1	1	1	659.323	1316.63	2	1316.63	-0.001	58	68	0	44.12	33	0.0009	R	SEIEYYAMLAK	V
FANCC-CGSrhino PD2	593	AT4G26110.2;AT4G26110.1	AT4G26110	Symbols: NAP1;1 | nucleosome assembly protein1;1 | chr4:13232712-13235060 FORWARD LENGTH=359	80	41582	2	2	5.3	359	4.33	751	1	1	1	436.272	870.529	2	870.529	0.0001	342	349	2	52.97	33	0.0001	K	KKPSIGNK	V
FANCC-CGSrhino PD2	593	AT4G26110.2;AT4G26110.1	AT4G26110	Symbols: NAP1;1 | nucleosome assembly protein1;1 | chr4:13232712-13235060 FORWARD LENGTH=359	80	41582	2	2	5.3	359	4.33	4449	1	1	1	609.847	1217.68	2	1217.68	-0.0004	126	136	0	61.34	35	2.4e-05	K	GVPSFWLTALK	N
FANCC-CGSrhino PD2	594	AT1G44910.1;AT1G44910.2	AT1G44910	Symbols: ATPRP40A, PRP40A | pre-mRNA-processing protein 40A | chr1:16975930-16982818 FORWARD LENGTH=958	80	109315	1	1	1.4	958	6.09	7312	1	1	1	791.424	1580.83	2	1580.83	-0.0007	584	596	0	80.21	35	3.1e-07	R	LIGFEEYILDLEK	E
FANCC-CGSrhino PD2	595	AT4G27000.1	AT4G27000	Symbols: ATRBP45C | RNA-binding (RRM/RBD/RNP motifs) family protein | chr4:13554983-13557763 REVERSE LENGTH=415	80	44944	1	1	7.2	415	5.62	12648	1	1	1	1124.21	3369.61	3	3369.61	0.0032	81	110	0	80.01	33	2.3e-07	R	SLWIGDLQPWMDENYLMNVFGLTGEATAAK	V
FANCC-CGSrhino PD2	596	AT5G08620.1	AT5G08620	Symbols: STRS2, ATRH25 | DEA(D/H)-box RNA helicase family protein | chr5:2794540-2797548 FORWARD LENGTH=563	80	62456	2	2	4.3	563	9.8	4062	1	1	1	589.315	1176.62	2	1176.61	0.0024	510	519	0	51.52	36	0.0003	R	LVELANEFSR	S
FANCC-CGSrhino PD2	596	AT5G08620.1	AT5G08620	Symbols: STRS2, ATRH25 | DEA(D/H)-box RNA helicase family protein | chr5:2794540-2797548 FORWARD LENGTH=563	80	62456	2	2	4.3	563	9.8	6826	1	1	1	750.956	1499.9	2	1499.9	0.0009	131	144	0	52.48	28	4e-05	K	TVAFLLPSIEAVIK	A
FANCC-CGSrhino PD2	597	AT3G07090.1	AT3G07090	Symbols: | PPPDE putative thiol peptidase family protein | chr3:2243153-2244476 REVERSE LENGTH=265	80	28828	2	2	8.3	265	5.55	3555	1	1	1	561.829	1121.64	2	1121.64	-0.001	199	209	0	36.48	31	0.0033	K	VPPVIQPSASK	E
FANCC-CGSrhino PD2	597	AT3G07090.1	AT3G07090	Symbols: | PPPDE putative thiol peptidase family protein | chr3:2243153-2244476 REVERSE LENGTH=265	80	28828	2	2	8.3	265	5.55	3839	1	1	1	576.817	1151.62	2	1151.62	0.0002	176	186	0	66.54	34	6.4e-06	K	DDGPQIVIAPK	L
FANCC-CGSrhino PD2	598	AT4G25740.1;AT4G25740.2;AT5G52650.1	AT4G25740	Symbols: | RNA binding Plectin/S10 domain-containing protein | chr4:13107488-13108751 REVERSE LENGTH=177	80	19435	1	1	7.3	177	9.69	6711	1	1	1	743.445	1484.87	2	1484.87	0.0033	32	44	0	79.5	29	1.1e-07	K	HPLIDVPNLQVIK	L
FANCC-CGSrhino PD2	599	AT3G48140.1	AT3G48140	Symbols: | B12D protein | chr3:17778471-17779299 FORWARD LENGTH=88	79	10013	1	1	14.8	88	9.51	5473	1	1	1	662.829	1323.64	2	1323.64	0.0016	46	58	0	79.44	34	3.1e-07	R	AAGILDNHAEGEK	Y
FANCC-CGSrhino PD2	600	AT3G23325.1;AT4G14342.1	AT3G23325	Symbols: | Splicing factor 3B subunit 5/RDS3 complex subunit 10 | chr3:8345808-8346856 FORWARD LENGTH=87	79	10171	1	1	12.6	87	5.27	4042	1	1	1	588.293	1174.57	2	1174.57	-0.0012	20	30	0	79.41	33	2.7e-07	K	YVGTGHADLSR	F
FANCC-CGSrhino PD2	601	AT5G01410.1	AT5G01410	Symbols: PDX1, ATPDX1.3, RSR4, PDX1.3, ATPDX1 | Aldolase-type TIM barrel family protein | chr5:172576-173505 REVERSE LENGTH=309	79	33195	1	1	3.9	309	5.79	5682	1	1	1	675.36	1348.71	2	1348.71	-0.0004	205	216	0	79.34	36	5.3e-07	K	LAAPYDLVMQTK	Q
FANCC-CGSrhino PD2	602	AT5G46800.1	AT5G46800	Symbols: BOU | Mitochondrial substrate carrier family protein | chr5:18988779-18989810 REVERSE LENGTH=300	79	31003	1	1	4.7	300	9.55	6745	1	1	1	745.411	1488.81	2	1488.8	0.0026	32	45	0	79.25	35	4.3e-07	K	LQSQPTPAPGQLPR	Y
FANCC-CGSrhino PD2	603	AT3G49910.1	AT3G49910	Symbols: | Translation protein SH3-like family protein | chr3:18504311-18504751 FORWARD LENGTH=146	79	16934	3	3	20.5	146	10.79	1941	1	1	1	487.251	972.488	2	972.488	0.0007	52	59	0	36.26	33	0.0051	K	DDEVQIVR	G
FANCC-CGSrhino PD2	603	AT3G49910.1	AT3G49910	Symbols: | Translation protein SH3-like family protein | chr3:18504311-18504751 FORWARD LENGTH=146	79	16934	3	3	20.5	146	10.79	3262	1	1	1	546.757	1091.5	2	1091.5	0.0001	17	26	0	41.69	31	0.0011	K	AHFTASSSER	R
FANCC-CGSrhino PD2	603	AT3G49910.1	AT3G49910	Symbols: | Translation protein SH3-like family protein | chr3:18504311-18504751 FORWARD LENGTH=146	79	16934	3	3	20.5	146	10.79	5422	1	1	1	659.855	1317.69	2	1317.7	-0.0012	28	39	0	47.86	36	0.00076	R	VIMSSPLSTDLR	Q
FANCC-CGSrhino PD2	604	AT1G06950.1	AT1G06950	Symbols: ATTIC110, TIC110 | translocon at the inner envelope membrane of chloroplasts 110 | chr1:2130303-2135563 REVERSE LENGTH=1016	78	112051	2	2	2.5	1016	5.73	4302	1	1	1	602.328	1202.64	2	1202.64	0.0023	370	380	0	55.75	36	0.00011	K	SLASVVEELEK	V
FANCC-CGSrhino PD2	604	AT1G06950.1	AT1G06950	Symbols: ATTIC110, TIC110 | translocon at the inner envelope membrane of chloroplasts 110 | chr1:2130303-2135563 REVERSE LENGTH=1016	78	112051	2	2	2.5	1016	5.73	6605	1	1	1	736.44	1470.87	2	1470.87	-0.0001	349	362	0	49.13	30	0.00014	K	VVVENISSALSILK	S
FANCC-CGSrhino PD2	605	AT4G31580.1;AT4G31580.2	AT4G31580	Symbols: SRZ-22, SRZ22, RSZP22, RSZ22, At-RSZ22 | serine/arginine-rich 22 | chr4:15306983-15308064 FORWARD LENGTH=200	78	22444	2	2	11.5	200	11.44	2588	1	0	0	516.777	1031.54	2	1031.54	-0.0001	4	12	0	44.7	36	0.0016	R	VYVGNLDPR	V
FANCC-CGSrhino PD2	605	AT4G31580.1;AT4G31580.2	AT4G31580	Symbols: SRZ-22, SRZ22, RSZP22, RSZ22, At-RSZ22 | serine/arginine-rich 22 | chr4:15306983-15308064 FORWARD LENGTH=200	78	22444	2	2	11.5	200	11.44	7948	1	1	1	560.611	1678.81	3	1678.81	0.0023	36	49	1	62.22	35	1.9e-05	R	RPPGYAFLDFEDPR	D
FANCC-CGSrhino PD2	606	AT2G29200.1	AT2G29200	Symbols: APUM1, PUM1 | pumilio 1 | chr2:12549483-12553185 REVERSE LENGTH=968	78	106496	1	1	2.7	968	5.74	12294	1	1	1	1015.84	3044.51	3	3044.51	0.0047	661	686	0	77.86	34	4.4e-07	K	NMVYEEIMPQALVLMTDVFGNYVIQK	F
FANCC-CGSrhino PD2	607	AT5G43670.1	AT5G43670	Symbols: | Sec23/Sec24 protein transport family protein | chr5:17539025-17541733 REVERSE LENGTH=794	77	88721	1	1	1.6	794	5.89	7284	1	1	1	789.399	1576.78	2	1576.78	0.0023	1	13	0	77.45	35	6.6e-07	-	MDFLELEAIEGLR	W	Acetyl (Protein N-term)	1.0000000000000.0
FANCC-CGSrhino PD2	608	AT4G28820.1;AT4G28820.2	AT4G28820	Symbols: | HIT-type Zinc finger family protein | chr4:14230815-14232287 REVERSE LENGTH=173	77	19141	2	2	11	173	4.97	1736	1	1	1	478.769	955.524	2	955.523	0.0012	96	103	0	48.25	32	0.0003	R	PIIVEEEK	Y
FANCC-CGSrhino PD2	608	AT4G28820.1;AT4G28820.2	AT4G28820	Symbols: | HIT-type Zinc finger family protein | chr4:14230815-14232287 REVERSE LENGTH=173	77	19141	2	2	11	173	4.97	5106	1	1	1	643.322	1284.63	2	1284.63	-0.0013	67	77	1	57.64	34	4.4e-05	K	RPEEANDVVEK	T
FANCC-CGSrhino PD2	609	AT1G49760.1;AT1G49760.2;AT4G34110.1	AT1G49760	Symbols: PAB8, PABP8 | poly(A) binding protein 8 | chr1:18416740-18419753 FORWARD LENGTH=671	77	72733	1	1	3.6	671	7.13	11562	1	1	1	899.469	2695.38	3	2695.38	0.0027	612	635	0	77.35	33	4.5e-07	K	VTGMLLEMDQTEVLHLLESPEALK	A
FANCC-CGSrhino PD2	610	AT3G46560.1	AT3G46560	Symbols: TIM9, emb2474 | Tim10/DDP family zinc finger protein | chr3:17138632-17139301 FORWARD LENGTH=93	77	10708	1	1	11.8	93	5.38	5292	1	1	1	653.335	1304.66	2	1304.66	-0.0021	20	30	0	77.08	35	7.8e-07	K	MASMIDQLQLR	D
FANCC-CGSrhino PD2	611	AT1G16810.1;AT1G16810.2	AT1G16810	Symbols: | unknown protein; CONTAINS InterPro DOMAIN/s: Protein of unknown function DUF1754, eukaryotic (InterPro:IPR013865); Has 395 Blast hits to 394 proteins in 162 species: Archae - 0; Bacteria - 0; Metazoa - 181; Fungi - 91; Plants - 65; Viru	77	16372	2	2	16.7	144	6	2252	1	1	1	501.272	1000.53	2	1000.53	-0.0008	34	41	1	46.54	34	0.00059	K	RQEEQALK	I
FANCC-CGSrhino PD2	611	AT1G16810.1;AT1G16810.2	AT1G16810	Symbols: | unknown protein; CONTAINS InterPro DOMAIN/s: Protein of unknown function DUF1754, eukaryotic (InterPro:IPR013865); Has 395 Blast hits to 394 proteins in 162 species: Archae - 0; Bacteria - 0; Metazoa - 181; Fungi - 91; Plants - 65; Viru	77	16372	2	2	16.7	144	6	9033	1	1	1	631.969	1892.88	3	1892.89	-0.0018	81	96	0	57.96	33	3.7e-05	K	LQQQLDDDDHLTPAER	R
FANCC-CGSrhino PD2	612	AT1G65220.1	AT1G65220	Symbols: | ARM repeat superfamily protein | chr1:24226204-24228799 FORWARD LENGTH=411	76	47031	1	1	5.6	411	5.43	11334	1	1	1	870.115	2607.32	3	2607.32	0.0073	286	308	0	76.39	34	6.9e-07	K	LPETEVVHVIWDGIMNAVQWSGK	N
FANCC-CGSrhino PD2	613	AT2G19750.1;AT4G29390.1;AT5G56670.1	AT2G19750	Symbols: | Ribosomal protein S30 family protein | chr2:8515037-8515806 FORWARD LENGTH=62	76	6883	1	1	16.1	62	12.24	2504	1	1	1	512.797	1023.58	2	1023.58	0.0031	44	53	0	76.01	32	4.7e-07	R	FVTAVVGFGK	K
FANCC-CGSrhino PD2	614	AT1G09270.1;AT1G09270.2	AT1G09270	Symbols: IMPA-4 | importin alpha isoform 4 | chr1:2994506-2997833 FORWARD LENGTH=538	76	59409	1	1	1.7	538	5.2	1459	1	1	1	467.217	932.42	2	932.42	0.0004	18	26	0	75.79	31	3.4e-07	K	TGVDADEAR	R
FANCC-CGSrhino PD2	615	AT5G20010.1	AT5G20010	Symbols: RAN-1, RAN1, ATRAN1 | RAS-related nuclear protein-1 | chr5:6760364-6761747 FORWARD LENGTH=221	76	25260	3	3	20.8	221	6.38	863	1	1	1	440.256	878.498	2	878.501	-0.0036	163	169	0	40.18	33	0.0024	K	PFLYLAR	K
FANCC-CGSrhino PD2	615	AT5G20010.1	AT5G20010	Symbols: RAN-1, RAN1, ATRAN1 | RAS-related nuclear protein-1 | chr5:6760364-6761747 FORWARD LENGTH=221	76	25260	3	3	20.8	221	6.38	4550	1	1	1	614.814	1227.61	2	1227.61	0.0009	146	155	0	34.62	33	0.0082	K	NLQYYEISAK	S
FANCC-CGSrhino PD2	615	AT5G20010.1	AT5G20010	Symbols: RAN-1, RAN1, ATRAN1 | RAS-related nuclear protein-1 | chr5:6760364-6761747 FORWARD LENGTH=221	76	25260	3	3	20.8	221	6.38	12434	1	1	1	792.41	3165.61	4	3165.61	0.0008	171	199	0	52.95	33	0.00011	K	LAGDQNLHFVETPALAPPEVHIDIADQQK	N
FANCC-CGSrhino PD2	616	AT1G76940.1	AT1G76940	Symbols: | RNA-binding (RRM/RBD/RNP motifs) family protein | chr1:28902707-28904085 REVERSE LENGTH=233	76	25404	1	1	9	233	8.83	10212	1	1	1	743.999	2228.98	3	2228.98	-0.0035	25	45	0	75.67	29	2.3e-07	R	SDFEAPSSTMTIGHGGGYYPR	D
FANCC-CGSrhino PD2	617	AT2G47250.1;AT3G62310.1	AT2G47250	Symbols: | RNA helicase family protein | chr2:19399923-19402981 REVERSE LENGTH=729	76	82601	1	1	1.6	729	6.94	5156	1	1	1	645.887	1289.76	2	1289.76	0.0001	197	208	0	75.58	29	2.6e-07	R	TLATDVLFGLLK	E
FANCC-CGSrhino PD2	618	AT1G68680.1	AT1G68680	Symbols: | unknown protein; FUNCTIONS IN: molecular_function unknown; INVOLVED IN: biological_process unknown; LOCATED IN: chloroplast; EXPRESSED IN: 23 plant structures; EXPRESSED DURING: 16 growth stages; Has 20 Blast hits to 20 proteins in 11 s	76	8346	2	2	37.3	75	9.99	6337	1	1	1	716.84	1431.67	2	1431.67	-0.0006	2	14	1	58.19	32	2.8e-05	M	ASSSDPSKPVMER	K	Acetyl (Protein N-term)	1.0000000000000.0
FANCC-CGSrhino PD2	618	AT1G68680.1	AT1G68680	Symbols: | unknown protein; FUNCTIONS IN: molecular_function unknown; INVOLVED IN: biological_process unknown; LOCATED IN: chloroplast; EXPRESSED IN: 23 plant structures; EXPRESSED DURING: 16 growth stages; Has 20 Blast hits to 20 proteins in 11 s	76	8346	2	2	37.3	75	9.99	8035	1	1	1	848.532	1695.05	2	1695.05	0.0009	23	37	0	41.31	22	0.00014	K	FLVPLIYAPALPLIR	L
FANCC-CGSrhino PD2	619	AT1G29250.1;AT2G34160.1	AT1G29250	Symbols: | Alba DNA/RNA-binding protein | chr1:10223461-10224592 REVERSE LENGTH=130	75	14564	1	1	9.2	130	5.31	5843	1	1	1	684.309	1366.6	2	1366.61	-0.0042	110	121	0	75.41	30	3.2e-07	K	FDELMAAANEEK	E
FANCC-CGSrhino PD2	620	AT2G45640.1	AT2G45640	Symbols: SAP18, ATSAP18 | SIN3 associated polypeptide P18 | chr2:18799881-18801323 REVERSE LENGTH=152	75	17154	2	2	15.8	152	9.21	4913	1	1	1	633.793	1265.57	2	1265.57	-0.0004	117	127	0	33.31	32	0.0076	R	EVGETMAYPNR	K
FANCC-CGSrhino PD2	620	AT2G45640.1	AT2G45640	Symbols: SAP18, ATSAP18 | SIN3 associated polypeptide P18 | chr2:18799881-18801323 REVERSE LENGTH=152	75	17154	2	2	15.8	152	9.21	6209	1	1	1	472.548	1414.62	3	1414.62	-0.0004	49	61	0	64.92	30	3.5e-06	K	SGGHHTSEDYAVR	G
FANCC-CGSrhino PD2	621	AT3G49990.1	AT3G49990	Symbols: | unknown protein; Has 1524 Blast hits to 1298 proteins in 225 species: Archae - 9; Bacteria - 84; Metazoa - 474; Fungi - 184; Plants - 98; Viruses - 17; Other Eukaryotes - 658 (source: NCBI BLink). | chr3:18532492-18534000 REVERSE LENGTH	75	56440	2	2	3.4	502	4.65	1626	1	1	1	473.751	945.488	2	945.488	0	426	433	1	46.42	35	0.00089	R	RAEQTDVK	A
FANCC-CGSrhino PD2	621	AT3G49990.1	AT3G49990	Symbols: | unknown protein; Has 1524 Blast hits to 1298 proteins in 225 species: Archae - 9; Bacteria - 84; Metazoa - 474; Fungi - 184; Plants - 98; Viruses - 17; Other Eukaryotes - 658 (source: NCBI BLink). | chr3:18532492-18534000 REVERSE LENGTH	75	56440	2	2	3.4	502	4.65	2534	1	1	1	514.298	1026.58	2	1026.59	-0.0043	417	425	0	59.11	32	2.1e-05	R	IPVEFLPGR	R
FANCC-CGSrhino PD2	622	AT5G49550.1	AT5G49550	Symbols: BLOS2 | Putative homolog of mammalian BLOC-1 Subunit 2. Protein - protein interaction with BLOS1. | chr5:20106702-20107156 REVERSE LENGTH=127	75	14257	1	1	15	127	4.83	9722	1	1	1	695.346	2083.02	3	2083.01	0.0024	6	24	0	74.98	35	1e-06	R	DDLAESLQNLFTSVSSMVK	S
FANCC-CGSrhino PD2	623	AT1G72440.1	AT1G72440	Symbols: EDA25, SWA2 | CCAAT-binding factor | chr1:27268325-27273596 REVERSE LENGTH=1043	75	116952	1	1	2.2	1043	5.09	10824	1	1	1	808.101	2421.28	3	2421.28	0.0029	827	849	0	74.74	32	6.6e-07	R	VIGAEILSLAEGDVAPEDLVFHK	F
FANCC-CGSrhino PD2	624	AT2G39940.1	AT2G39940	Symbols: COI1 | RNI-like superfamily protein | chr2:16672848-16675486 REVERSE LENGTH=592	75	67621	1	1	2.4	592	6.06	7484	1	1	1	806.936	1611.86	2	1611.85	0.0018	227	240	0	74.65	34	9.1e-07	K	VGDFEILELVGFFK	A
FANCC-CGSrhino PD2	625	AT5G35430.1	AT5G35430	Symbols: | Tetratricopeptide repeat (TPR)-like superfamily protein | chr5:13662077-13665735 FORWARD LENGTH=786	75	86683	1	1	1.3	786	6.26	2788	1	1	1	524.768	1047.52	2	1047.52	0.0008	94	103	0	74.52	36	1.4e-06	K	QSEQLSSAAK	D
FANCC-CGSrhino PD2	626	AT4G27640.1	AT4G27640	Symbols: | ARM repeat superfamily protein | chr4:13798013-13802976 REVERSE LENGTH=1048	74	115159	2	2	3.4	1048	4.77	8484	1	1	1	597.019	1788.03	3	1788.03	0.0052	760	775	0	45.36	29	0.00023	K	YLSPLVDATLLLLTEK	A
FANCC-CGSrhino PD2	626	AT4G27640.1	AT4G27640	Symbols: | ARM repeat superfamily protein | chr4:13798013-13802976 REVERSE LENGTH=1048	74	115159	2	2	3.4	1048	4.77	10506	1	1	1	771.462	2311.36	3	2311.36	0.0023	935	954	0	51.27	23	1.6e-05	R	MIVVHPQLVPLNQVLPVFLR	G
FANCC-CGSrhino PD2	627	AT5G09840.1	AT5G09840	Symbols: | Putative endonuclease or glycosyl hydrolase | chr5:3059027-3061970 FORWARD LENGTH=924	74	102304	1	1	1.9	924	7.08	9589	1	1	1	681.045	2040.11	3	2040.12	-0.003	646	663	0	74.1	33	7.9e-07	R	LLDESSMLHLVTLLISEK	K
FANCC-CGSrhino PD2	628	AT3G19670.1	AT3G19670	Symbols: ATPRP40B, PRP40B | pre-mRNA-processing protein 40B | chr3:6828242-6836582 REVERSE LENGTH=992	74	113499	2	2	2	992	6.46	1038	1	1	1	449.735	897.456	2	897.456	0.0001	820	827	0	46.17	32	0.00045	K	HLVEGSEK	C
FANCC-CGSrhino PD2	628	AT3G19670.1	AT3G19670	Symbols: ATPRP40B, PRP40B | pre-mRNA-processing protein 40B | chr3:6828242-6836582 REVERSE LENGTH=992	74	113499	2	2	2	992	6.46	7226	1	1	1	783.911	1565.81	2	1565.81	-0.0014	627	638	0	53.61	35	0.00016	K	IDQLEIFQEYLR	D
FANCC-CGSrhino PD2	629	AT3G60830.1	AT3G60830	Symbols: ATARP7, ARP7 | actin-related protein 7 | chr3:22474298-22476000 FORWARD LENGTH=363	74	39879	2	2	7.7	363	4.81	3919	1	1	1	581.294	1160.57	2	1160.57	-0.0019	1	11	0	41.19	35	0.0024	-	MEALVVDAGSK	F	Acetyl (Protein N-term)	1.00000000000.0
FANCC-CGSrhino PD2	629	AT3G60830.1	AT3G60830	Symbols: ATARP7, ARP7 | actin-related protein 7 | chr3:22474298-22476000 FORWARD LENGTH=363	74	39879	2	2	7.7	363	4.81	8356	1	1	1	587.668	1759.98	3	1759.98	0.0005	148	164	0	55.94	32	5e-05	K	IDIAPVLEGAVQHIASK	R
FANCC-CGSrhino PD2	630	AT2G03820.1	AT2G03820	Symbols: | nonsense-mediated mRNA decay NMD3 family protein | chr2:1165149-1166699 REVERSE LENGTH=516	73	59256	3	3	4.8	516	5.55	1207	1	1	1	456.75	911.486	2	911.486	-0.0006	462	468	0	49.05	33	0.00026	R	FNISLYR	D
FANCC-CGSrhino PD2	630	AT2G03820.1	AT2G03820	Symbols: | nonsense-mediated mRNA decay NMD3 family protein | chr2:1165149-1166699 REVERSE LENGTH=516	73	59256	3	3	4.8	516	5.55	2062	1	1	1	493.236	984.457	2	984.455	0.0013	446	452	0	37.03	31	0.0027	K	EYEEFLR	D
FANCC-CGSrhino PD2	630	AT2G03820.1	AT2G03820	Symbols: | nonsense-mediated mRNA decay NMD3 family protein | chr2:1165149-1166699 REVERSE LENGTH=516	73	59256	3	3	4.8	516	5.55	5214	1	1	1	432.89	1295.65	3	1295.65	0	226	236	0	37.35	35	0.0063	R	QDQQLVSHDVK	S
FANCC-CGSrhino PD2	631	AT1G01470.1	AT1G01470	Symbols: LEA14, LSR3 | Late embryogenesis abundant protein | chr1:172295-172826 REVERSE LENGTH=151	73	16533	1	1	11.3	151	4.74	8444	1	1	1	595.001	1781.98	3	1781.98	0.0031	16	32	1	73.34	32	8.2e-07	K	LTAIPKPEGSVTDVDLK	D
FANCC-CGSrhino PD2	632	AT1G34360.1	AT1G34360	Symbols: | translation initiation factor 3 (IF-3) family protein | chr1:12542986-12546025 FORWARD LENGTH=520	73	58546	1	1	2.7	520	9.79	6743	1	1	1	745.352	1488.69	2	1488.69	-0.0044	285	298	0	73.2	32	7.9e-07	K	AGVATVDDQEDIEK	S
FANCC-CGSrhino PD2	633	AT1G55820.1	AT1G55820	Symbols: | Kinase-related protein of unknown function (DUF1296) | chr1:20864397-20867418 FORWARD LENGTH=575	73	61839	1	1	2.1	575	5.92	4847	1	1	1	630.317	1258.62	2	1258.62	0.0036	154	165	0	72.81	34	1.3e-06	K	AQDDPSLISASR	C
FANCC-CGSrhino PD2	634	AT4G34910.1	AT4G34910	Symbols: | P-loop containing nucleoside triphosphate hydrolases superfamily protein | chr4:16631661-16634834 FORWARD LENGTH=626	73	69459	2	2	4.5	626	8.86	2122	1	1	1	495.228	988.441	2	988.446	-0.005	23	30	0	28.85	28	0.0094	K	AEEVEEQR	N
FANCC-CGSrhino PD2	634	AT4G34910.1	AT4G34910	Symbols: | P-loop containing nucleoside triphosphate hydrolases superfamily protein | chr4:16631661-16634834 FORWARD LENGTH=626	73	69459	2	2	4.5	626	8.86	10291	1	1	1	752.744	2255.21	3	2255.2	0.0056	462	481	0	69.95	33	2.1e-06	K	DIDIITPFPLLTENAVESLR	Y
FANCC-CGSrhino PD2	635	AT1G06530.1	AT1G06530	Symbols: | Tropomyosin-related | chr1:2001625-2002596 FORWARD LENGTH=323	73	36097	1	1	3.7	323	4.77	4901	1	1	1	632.781	1263.55	2	1263.55	0.0004	123	134	0	72.8	29	4.7e-07	R	TEGEEATAEAEK	L
FANCC-CGSrhino PD2	636	AT1G65980.1	AT1G65980	Symbols: TPX1 | thioredoxin-dependent peroxidase 1 | chr1:24559524-24560753 REVERSE LENGTH=162	73	17417	1	1	5.6	162	5.17	2769	1	1	1	524.308	1046.6	2	1046.6	0	130	138	0	72.6	34	1.4e-06	R	FALLLDDLK	V
FANCC-CGSrhino PD2	637	AT2G20190.1	AT2G20190	Symbols: ATCLASP, CLASP | CLIP-associated protein | chr2:8711862-8718813 REVERSE LENGTH=1439	72	158852	2	2	1.4	1439	6.72	2215	1	1	1	499.744	997.473	2	997.473	0.0001	844	851	0	42.83	32	0.00092	R	HLDDPHHK	V
FANCC-CGSrhino PD2	637	AT2G20190.1	AT2G20190	Symbols: ATCLASP, CLASP | CLIP-associated protein | chr2:8711862-8718813 REVERSE LENGTH=1439	72	158852	2	2	1.4	1439	6.72	4271	1	1	1	601.266	1200.52	2	1199.51	1.0123	1068	1079	0	52.14	28	4.8e-05	R	YSGGSIDSDSGR	K
FANCC-CGSrhino PD2	638	AT1G18080.1	AT1G18080	Symbols: ATARCA, RACK1A_AT, RACK1A | Transducin/WD40 repeat-like superfamily protein | chr1:6222325-6223901 FORWARD LENGTH=327	71	35725	1	1	4	327	7.62	6208	1	1	1	707.882	1413.75	2	1413.75	-0.0007	215	227	0	71.4	34	2.2e-06	K	DGVVLLWDLAEGK	K
FANCC-CGSrhino PD2	639	AT1G49910.1;AT3G19590.1	AT1G49910	Symbols: BUB3.2 | Transducin/WD40 repeat-like superfamily protein | chr1:18479025-18481271 FORWARD LENGTH=339	71	37647	1	1	4.1	339	8	6817	1	1	1	749.878	1497.74	2	1497.74	-0.0001	10	23	0	70.92	34	2.3e-06	R	ELSNPPSDGISNLR	F
FANCC-CGSrhino PD2	640	AT5G05210.1;AT5G05210.2	AT5G05210	Symbols: | Surfeit locus protein 6 | chr5:1548198-1549534 FORWARD LENGTH=386	71	45115	2	2	4.4	386	9.77	796	1	1	1	437.729	873.444	2	873.444	-0.0005	228	235	0	54.29	34	9.5e-05	K	LDVEEAAK	D
FANCC-CGSrhino PD2	640	AT5G05210.1;AT5G05210.2	AT5G05210	Symbols: | Surfeit locus protein 6 | chr5:1548198-1549534 FORWARD LENGTH=386	71	45115	2	2	4.4	386	9.77	2858	1	1	1	529.225	1056.44	2	1056.44	-0.0001	244	252	0	46.61	26	0.00011	K	IDDDEEHGK	E
FANCC-CGSrhino PD2	641	AT5G50320.1	AT5G50320	Symbols: ELO3, HAG3, HAC8, ELP3, AtELP3 | radical SAM domain-containing protein / GCN5-related N-acetyltransferase (GNAT) family protein | chr5:20481200-20484811 REVERSE LENGTH=565	71	63654	1	1	2.1	565	8.92	6073	1	1	1	699.853	1397.69	2	1397.69	0.0014	551	562	0	70.84	34	2.6e-06	K	LGYELEGPYMVK	H
FANCC-CGSrhino PD2	642	AT1G13190.1	AT1G13190	Symbols: | RNA-binding (RRM/RBD/RNP motifs) family protein | chr1:4499633-4501354 FORWARD LENGTH=573	70	61361	1	1	1.7	573	5.73	4248	1	1	1	600.297	1198.58	2	1198.58	-0.0004	294	303	0	70.5	33	2e-06	R	NQGQNQIQNR	R
FANCC-CGSrhino PD2	643	AT5G42980.1	AT5G42980	Symbols: ATTRX3, ATH3, ATTRXH3, TRXH3, TRX3 | thioredoxin 3 | chr5:17242772-17243718 FORWARD LENGTH=118	70	13101	2	2	18.6	118	5.06	4190	1	1	1	596.342	1190.67	2	1190.67	0.0004	44	54	0	41.91	34	0.0017	R	FIAPVFADLAK	K
FANCC-CGSrhino PD2	643	AT5G42980.1	AT5G42980	Symbols: ATTRX3, ATH3, ATTRXH3, TRXH3, TRX3 | thioredoxin 3 | chr5:17242772-17243718 FORWARD LENGTH=118	70	13101	2	2	18.6	118	5.06	5365	1	1	1	656.844	1311.67	2	1311.67	0.0011	78	88	0	52.53	34	0.00017	K	VQAMPTFIFMK	E
FANCC-CGSrhino PD2	644	AT5G14170.1	AT5G14170	Symbols: CHC1 | SWIB/MDM2 domain superfamily protein | chr5:4568696-4570444 REVERSE LENGTH=534	70	59233	1	1	4.3	534	9.51	11208	1	1	1	853.777	2558.31	3	2558.31	0.0027	463	485	0	70.03	34	2.5e-06	R	AFFLGFSQSPVEFINALIESQSK	D
FANCC-CGSrhino PD2	645	AT3G09680.1;AT5G02960.1	AT3G09680	Symbols: | Ribosomal protein S12/S23 family protein | chr3:2969197-2970291 REVERSE LENGTH=142	70	15760	1	1	7.7	142	10.3	3651	1	1	1	567.35	1132.69	2	1132.69	0.0001	124	134	0	69.98	29	9.1e-07	K	VSGVSLLALFK	E
FANCC-CGSrhino PD2	646	AT3G61240.1;AT3G61240.2	AT3G61240	Symbols: | DEA(D/H)-box RNA helicase family protein | chr3:22666590-22669154 FORWARD LENGTH=498	70	56739	2	2	6.2	498	8.66	3311	1	1	1	549.277	1096.54	2	1096.54	-0.0003	113	122	0	47.65	34	0.00043	R	YQTADVTATK	G
FANCC-CGSrhino PD2	646	AT3G61240.1;AT3G61240.2	AT3G61240	Symbols: | DEA(D/H)-box RNA helicase family protein | chr3:22666590-22669154 FORWARD LENGTH=498	70	56739	2	2	6.2	498	8.66	10960	1	1	1	824.778	2471.31	3	2471.31	0.0062	278	298	0	43.87	33	0.00088	K	LLSAEFQPSLEELIQFLPQNR	Q
FANCC-CGSrhino PD2	647	AT4G22310.1	AT4G22310	Symbols: | Uncharacterised protein family (UPF0041) | chr4:11791443-11792638 FORWARD LENGTH=108	69	11997	1	1	13	108	9.38	6741	1	1	1	745.325	1488.63	2	1488.64	-0.0023	95	108	0	69.28	27	6.8e-07	K	HDYATEAEPAVASE	-
FANCC-CGSrhino PD2	648	AT1G47250.1;AT5G42790.1	AT1G47250	Symbols: PAF2 | 20S proteasome alpha subunit F2 | chr1:17319220-17320900 FORWARD LENGTH=277	69	30391	1	1	3.6	277	4.97	3747	1	1	1	571.781	1141.55	2	1141.55	-0.0008	52	61	0	69.22	33	2.5e-06	K	AQSELSSHQR	K
FANCC-CGSrhino PD2	649	AT5G58470.1;AT5G58470.2	AT5G58470	Symbols: TAF15b | TBP-associated factor 15B | chr5:23638566-23640854 REVERSE LENGTH=422	69	42290	1	1	2.6	422	8.73	2495	1	1	1	512.228	1022.44	2	1022.44	-0.0004	242	252	0	68.86	29	1.3e-06	R	SGGYDGGSAPR	R
FANCC-CGSrhino PD2	650	AT2G41500.1	AT2G41500	Symbols: LIS, EMB2776 | WD-40 repeat family protein / small nuclear ribonucleoprotein Prp4p-related | chr2:17304319-17306855 REVERSE LENGTH=554	69	61803	2	2	3.1	554	5.45	255	1	1	1	414.714	827.414	2	827.414	0	503	510	0	53.84	31	6.1e-05	K	SLAGHESK	V
FANCC-CGSrhino PD2	650	AT2G41500.1	AT2G41500	Symbols: LIS, EMB2776 | WD-40 repeat family protein / small nuclear ribonucleoprotein Prp4p-related | chr2:17304319-17306855 REVERSE LENGTH=554	69	61803	2	2	3.1	554	5.45	3001	1	1	1	535.244	1068.47	2	1068.47	0.0002	170	178	0	38.5	30	0.0018	K	DHEEDVTPK	E
FANCC-CGSrhino PD2	651	AT1G65280.1	AT1G65280	Symbols: | DNAJ heat shock N-terminal domain-containing protein | chr1:24245501-24248521 FORWARD LENGTH=588	69	66460	1	1	2.9	588	8.66	7468	1	1	1	805.452	1608.89	2	1608.89	-0.0017	235	251	0	68.82	33	2.9e-06	R	VIGPAMPSAELLAAAAK	L
FANCC-CGSrhino PD2	652	AT5G44010.1	AT5G44010	Symbols: | unknown protein; Has 28 Blast hits to 26 proteins in 11 species: Archae - 0; Bacteria - 0; Metazoa - 0; Fungi - 0; Plants - 28; Viruses - 0; Other Eukaryotes - 0 (source: NCBI BLink). | chr5:17707224-17709199 REVERSE LENGTH=357	69	40764	1	1	3.4	357	5.7	5015	1	1	1	638.822	1275.63	2	1275.63	-0.0011	50	61	0	68.8	34	4.1e-06	K	GLENLSSDNLSK	G
FANCC-CGSrhino PD2	653	AT3G48050.1;AT3G48050.2;AT3G48060.1	AT3G48050	Symbols: | BAH domain ;TFIIS helical bundle-like domain | chr3:17734270-17739412 REVERSE LENGTH=1613	69	171835	1	1	0.6	1613	5.93	2829	1	1	1	527.767	1053.52	2	1053.52	0	445	454	0	68.57	34	3.5e-06	K	TSSSHLHASK	S
FANCC-CGSrhino PD2	654	AT3G62200.1	AT3G62200	Symbols: | Putative endonuclease or glycosyl hydrolase | chr3:23023437-23025671 REVERSE LENGTH=673	68	74140	1	1	2.7	673	9.12	9426	1	1	1	996.057	1990.1	2	1990.1	0.0015	619	636	0	68.49	32	2.4e-06	K	EFTLGDILQILNITATTK	K
FANCC-CGSrhino PD2	655	AT2G26280.1	AT2G26280	Symbols: CID7 | CTC-interacting domain 7 | chr2:11188143-11190579 REVERSE LENGTH=567	68	62109	1	1	2.5	567	5.96	7081	1	1	1	514.885	1541.63	3	1541.63	-0.0002	64	77	0	68.43	25	4.7e-07	R	TESSASHHSDEEAR	Q
FANCC-CGSrhino PD2	656	AT5G18700.1	AT5G18700	Symbols: RUK, EMB3013 | Protein kinase family protein with ARM repeat domain | chr5:6235387-6240733 REVERSE LENGTH=1366	68	152187	2	2	1.9	1366	7.33	3557	1	1	1	562.256	1122.5	2	1122.5	-0.0004	426	434	0	33.74	31	0.0058	R	VMSHNENHR	R
FANCC-CGSrhino PD2	656	AT5G18700.1	AT5G18700	Symbols: RUK, EMB3013 | Protein kinase family protein with ARM repeat domain | chr5:6235387-6240733 REVERSE LENGTH=1366	68	152187	2	2	1.9	1366	7.33	9267	1	1	1	648.37	1942.09	3	1942.09	0.0002	225	241	1	57.12	31	2.9e-05	R	SFVNLIESLLIKDPAQR	I
FANCC-CGSrhino PD2	657	AT5G48680.1	AT5G48680	Symbols: | Sterile alpha motif (SAM) domain-containing protein | chr5:19744725-19746053 REVERSE LENGTH=206	68	23287	1	1	4.9	206	9.81	3049	1	1	1	537.301	1072.59	2	1072.59	0.0001	123	132	1	67.76	35	6e-06	K	VSVGTKPETR	A
FANCC-CGSrhino PD2	658	AT4G15950.1	AT4G15950	Symbols: NRPD4, NRPE4, RDM2 | RNA polymerase II, Rpb4, core protein | chr4:9040743-9041994 FORWARD LENGTH=205	67	22399	1	1	6.3	205	8.47	5622	1	1	1	671.864	1341.71	2	1341.71	-0.001	106	118	0	67.46	34	5.5e-06	K	GQLVGLSEDPSIK	I
FANCC-CGSrhino PD2	659	AT1G51660.1;AT3G21220.1	AT1G51660	Symbols: ATMKK4, MKK4, ATMEK4 | mitogen-activated protein kinase kinase 4 | chr1:19154575-19155675 FORWARD LENGTH=366	67	40091	1	1	3.6	366	9.46	6192	1	1	1	706.91	1411.8	2	1411.8	0.0012	196	208	1	67.26	32	3.1e-06	R	DIKPSNLLINSAK	N
FANCC-CGSrhino PD2	660	AT3G56990.1	AT3G56990	Symbols: EDA7 | embryo sac development arrest 7 | chr3:21088358-21091976 REVERSE LENGTH=711	67	79618	1	1	2.3	711	7.29	8910	1	1	1	934.976	1867.94	2	1867.94	0.0016	419	434	0	66.65	35	7.1e-06	K	ALAVIEPFAFDDYLER	R
FANCC-CGSrhino PD2	661	AT2G43640.1;AT2G43640.2;AT2G43640.3	AT2G43640	Symbols: | Signal recognition particle, SRP9/SRP14 subunit | chr2:18097614-18098619 REVERSE LENGTH=121	67	13773	1	1	14.9	121	10.22	9902	1	1	1	1069.07	2136.12	2	2136.12	0.0044	2	19	0	66.58	33	5.4e-06	M	VLLQLDPFLNELTSMFEK	S
FANCC-CGSrhino PD2	662	AT3G12800.1	AT3G12800	Symbols: SDRB, DECR | short-chain dehydrogenase-reductase B | chr3:4063463-4064757 REVERSE LENGTH=298	67	31777	1	1	4.7	298	9.19	6307	1	1	1	714.396	1426.78	2	1426.78	-0.0004	58	71	0	66.52	34	5.6e-06	R	SLGIQAIGLEGDVR	K
FANCC-CGSrhino PD2	663	AT2G23930.1;AT2G23930.2;AT3G11500.1	AT2G23930	Symbols: SNRNP-G | probable small nuclear ribonucleoprotein G | chr2:10182353-10183026 FORWARD LENGTH=80	67	8834	2	2	30	80	9.22	2281	1	1	1	502.283	1002.55	2	1002.55	-0.0015	55	63	0	59.32	36	5.8e-05	K	TDIGMVVIR	G
FANCC-CGSrhino PD2	663	AT2G23930.1;AT2G23930.2;AT3G11500.1	AT2G23930	Symbols: SNRNP-G | probable small nuclear ribonucleoprotein G | chr2:10182353-10183026 FORWARD LENGTH=80	67	8834	2	2	30	80	9.22	7072	1	1	1	770.918	1539.82	2	1539.83	-0.0035	64	78	0	35.69	34	0.007	R	GNSIVTVEALEPVGR	S
FANCC-CGSrhino PD2	664	AT3G63490.1	AT3G63490	Symbols: | Ribosomal protein L1p/L10e family | chr3:23444269-23446020 FORWARD LENGTH=346	66	37609	1	1	4.9	346	9.3	9231	1	1	1	646.02	1935.04	3	1935.04	0.0022	286	302	0	66.36	34	5.8e-06	K	VNFTEEDLLINFLAAVK	S
FANCC-CGSrhino PD2	665	AT4G17410.1;AT4G17410.2;AT4G17410.3	AT4G17410	Symbols: | DWNN domain, a CCHC-type zinc finger | chr4:9716360-9721642 FORWARD LENGTH=826	66	91249	1	1	1.2	826	8.87	4853	1	1	1	420.85	1259.53	3	1259.53	0.001	687	696	0	66.3	27	1.3e-06	R	HHDLDSEHDR	R
FANCC-CGSrhino PD2	666	AT3G45850.1;AT3G45850.2	AT3G45850	Symbols: | P-loop containing nucleoside triphosphate hydrolases superfamily protein | chr3:16855814-16860950 REVERSE LENGTH=1058	66	118935	1	1	1.5	1058	5.74	8060	1	1	1	567.583	1699.73	3	1699.73	-0.0015	829	844	0	66.29	28	1.6e-06	K	TESSHHEDTSAVESGK	K
FANCC-CGSrhino PD2	667	AT3G51010.1	AT3G51010	Symbols: | unknown protein; FUNCTIONS IN: molecular_function unknown; INVOLVED IN: biological_process unknown; LOCATED IN: mitochondrion, plastid; EXPRESSED IN: 22 plant structures; EXPRESSED DURING: 13 growth stages; Has 24 Blast hits to 24 prote	66	21515	1	1	5.9	188	11.45	5870	1	1	1	686.373	1370.73	2	1370.73	0.0016	172	182	0	66.15	34	6.6e-06	R	LIELQQLEEEK	K
FANCC-CGSrhino PD2	668	AT4G27450.1	AT4G27450	Symbols: | Aluminium induced protein with YGL and LRDR motifs | chr4:13727665-13728683 REVERSE LENGTH=250	66	27605	1	1	9.2	250	5.56	11330	1	1	1	869.756	2606.25	3	2606.25	0.0003	1	23	0	65.98	34	6.4e-06	-	MLAIFHEAFAHPPEELNSPASEK	C	Acetyl (Protein N-term)	1.00000000000000000000000.0
FANCC-CGSrhino PD2	669	AT5G22770.1;AT5G22770.2;AT5G22770.3;AT5G22780.1	AT5G22770	Symbols: alpha-ADR | alpha-adaptin | chr5:7579844-7588026 REVERSE LENGTH=1012	66	112078	1	1	1.5	1012	5.85	6977	1	1	1	764.404	1526.79	2	1526.79	-0.0007	646	660	0	65.94	34	7.5e-06	K	VPILSGSTDPESVAR	S
FANCC-CGSrhino PD2	670	AT1G62020.1	AT1G62020	Symbols: | Coatomer, alpha subunit | chr1:22919814-22923728 FORWARD LENGTH=1216	66	136480	3	3	2.3	1216	6.51	893	1	1	1	441.774	881.533	2	881.533	-0.0007	511	518	0	49.24	28	8.5e-05	K	HTIIIASK	K
FANCC-CGSrhino PD2	670	AT1G62020.1	AT1G62020	Symbols: | Coatomer, alpha subunit | chr1:22919814-22923728 FORWARD LENGTH=1216	66	136480	3	3	2.3	1216	6.51	1086	1	1	1	450.749	899.483	2	899.482	0.0003	1135	1142	0	33.6	33	0.0093	R	QVVQAAER	N
FANCC-CGSrhino PD2	670	AT1G62020.1	AT1G62020	Symbols: | Coatomer, alpha subunit | chr1:22919814-22923728 FORWARD LENGTH=1216	66	136480	3	3	2.3	1216	6.51	5340	1	1	1	655.351	1308.69	2	1308.69	-0.0017	358	369	1	39.76	35	0.0036	R	RPGTPSLNQSPR	T
FANCC-CGSrhino PD2	671	AT2G37190.1;AT3G53430.1;AT5G60670.1	AT2G37190	Symbols: | Ribosomal protein L11 family protein | chr2:15619559-15620059 REVERSE LENGTH=166	66	17931	2	2	9.6	166	9.05	422	1	1	1	421.741	841.468	2	841.466	0.0022	85	91	1	47.55	31	0.00024	K	ALKEPER	D
FANCC-CGSrhino PD2	671	AT2G37190.1;AT3G53430.1;AT5G60670.1	AT2G37190	Symbols: | Ribosomal protein L11 family protein | chr2:15619559-15620059 REVERSE LENGTH=166	66	17931	2	2	9.6	166	9.05	672	1	1	1	433.279	864.543	2	864.543	0.0002	32	40	0	46.04	25	9.1e-05	K	IGPLGLAPK	K
FANCC-CGSrhino PD2	672	AT2G25720.1	AT2G25720	Symbols: | unknown protein; Has 38 Blast hits to 38 proteins in 18 species: Archae - 0; Bacteria - 0; Metazoa - 0; Fungi - 0; Plants - 38; Viruses - 0; Other Eukaryotes - 0 (source: NCBI BLink). | chr2:10955664-10956017 REVERSE LENGTH=117	65	13018	2	2	13.7	117	9.44	303	1	1	1	417.186	832.357	2	832.356	0.0007	101	107	0	41.46	27	0.00039	R	EDALDDR	V
FANCC-CGSrhino PD2	672	AT2G25720.1	AT2G25720	Symbols: | unknown protein; Has 38 Blast hits to 38 proteins in 18 species: Archae - 0; Bacteria - 0; Metazoa - 0; Fungi - 0; Plants - 38; Viruses - 0; Other Eukaryotes - 0 (source: NCBI BLink). | chr2:10955664-10956017 REVERSE LENGTH=117	65	13018	2	2	13.7	117	9.44	1122	1	1	1	452.225	902.435	2	902.434	0.0006	41	49	0	53.49	32	7.9e-05	K	LDGVEDGAK	T
FANCC-CGSrhino PD2	673	AT4G32610.1	AT4G32610	Symbols: | copper ion binding | chr4:15728376-15729897 REVERSE LENGTH=315	65	34758	1	1	5.4	315	5.26	8487	1	1	1	597.325	1788.95	3	1788.95	0.0018	170	186	0	65.43	35	9.1e-06	K	ELAELEALLADFGVATK	D
FANCC-CGSrhino PD2	674	AT4G39680.1;AT4G39680.2	AT4G39680	Symbols: | SAP domain-containing protein | chr4:18414604-18416938 REVERSE LENGTH=633	65	69400	1	1	1.6	633	4.89	3426	1	1	1	555.252	1108.49	2	1108.49	0.0008	333	342	0	65.4	31	4.1e-06	K	QSESITSDDK	S
FANCC-CGSrhino PD2	675	AT1G13020.1	AT1G13020	Symbols: EIF4B2 | eukaryotic initiation factor 4B2 | chr1:4440927-4443520 REVERSE LENGTH=549	65	59289	2	2	4.4	549	8.69	4589	1	1	1	411.53	1231.57	3	1231.57	0.0001	480	490	1	38.88	31	0.0019	R	GGSYSERPHSR	A
FANCC-CGSrhino PD2	675	AT1G13020.1	AT1G13020	Symbols: EIF4B2 | eukaryotic initiation factor 4B2 | chr1:4440927-4443520 REVERSE LENGTH=549	65	59289	2	2	4.4	549	8.69	5664	1	1	1	674.334	1346.65	2	1346.66	-0.0027	276	288	0	48.93	34	0.00033	K	ADTEVSETPTAVK	T
FANCC-CGSrhino PD2	676	AT2G32600.1	AT2G32600	Symbols: | hydroxyproline-rich glycoprotein family protein | chr2:13833779-13835525 REVERSE LENGTH=277	65	31350	2	2	6.1	277	9.61	1869	1	1	1	484.275	966.536	2	966.536	0.0001	75	82	1	44	32	0.00065	K	RHQTNLAK	R
FANCC-CGSrhino PD2	676	AT2G32600.1	AT2G32600	Symbols: | hydroxyproline-rich glycoprotein family protein | chr2:13833779-13835525 REVERSE LENGTH=277	65	31350	2	2	6.1	277	9.61	4054	1	1	1	588.785	1175.56	2	1175.56	-0.0017	120	128	0	48.71	33	0.00031	K	QYDPELQQR	S
FANCC-CGSrhino PD2	677	AT5G07350.1;AT5G07350.2	AT5G07350	Symbols: Tudor1, AtTudor1, TSN1 | TUDOR-SN protein 1 | chr5:2320344-2324892 REVERSE LENGTH=991	65	108168	1	1	1.5	991	6.92	6336	1	1	1	716.837	1431.66	2	1431.66	0.0011	460	474	0	65.19	32	5.1e-06	K	VTQGDGPTTSGAADR	F
FANCC-CGSrhino PD2	678	AT1G55170.1	AT1G55170	Symbols: | unknown protein; BEST Arabidopsis thaliana protein match is: unknown protein (TAIR:AT3G14750.1); Has 13439 Blast hits to 8993 proteins in 828 species: Archae - 344; Bacteria - 1469; Metazoa - 6958; Fungi - 1008; Plants - 683; Viruses -	65	33081	1	1	4.2	283	6.54	5510	1	1	1	664.796	1327.58	2	1327.58	-0.0016	265	276	0	64.87	29	3.2e-06	R	SQYYSHGSGSQK	K
FANCC-CGSrhino PD2	679	AT4G26910.1;AT4G26910.2;AT4G26910.3	AT4G26910	Symbols: | Dihydrolipoamide succinyltransferase | chr4:13520127-13522889 REVERSE LENGTH=464	65	50028	2	2	7.1	464	9.08	3856	1	1	1	577.824	1153.63	2	1153.63	0.0002	202	212	1	49.65	33	0.00023	R	VESAPVAEKPK	A
FANCC-CGSrhino PD2	679	AT4G26910.1;AT4G26910.2;AT4G26910.3	AT4G26910	Symbols: | Dihydrolipoamide succinyltransferase | chr4:13520127-13522889 REVERSE LENGTH=464	65	50028	2	2	7.1	464	9.08	11154	1	0	0	1267.1	2532.19	2	2532.19	0.0018	253	274	0	37.54	33	0.004	K	DSQNTFALLTTFNEVDMTNLMK	L
FANCC-CGSrhino PD2	680	P02788	P02788	TRFL_HUMAN Lactotransferrin 78,289 Milk Glycosylation	64	78132	1	1	1.3	710	8.5	1481	1	1	1	468.275	934.535	2	934.535	0.0007	269	277	0	64.44	34	9.6e-06	R	VPSHAVVAR	S
FANCC-CGSrhino PD2	681	AT5G19760.1	AT5G19760	Symbols: | Mitochondrial substrate carrier family protein | chr5:6679591-6681845 REVERSE LENGTH=298	64	31891	1	1	4	298	9.35	5740	1	1	1	679.348	1356.68	2	1356.68	-0.0012	133	144	0	64.42	34	1.1e-05	R	MQADNTLPLAQR	R
FANCC-CGSrhino PD2	682	AT2G26990.1	AT2G26990	Symbols: FUS12, ATCSN2, COP12, CSN2 | proteasome family protein | chr2:11519684-11522412 REVERSE LENGTH=439	64	51154	1	1	4.8	439	5.43	10615	1	1	1	785.761	2354.26	3	2354.26	0.0037	373	393	0	64.32	32	7.1e-06	K	ELNVPETDVTELLVSLILDSR	I
FANCC-CGSrhino PD2	683	AT2G27100.1	AT2G27100	Symbols: SE | C2H2 zinc-finger protein SERRATE (SE) | chr2:11572587-11576357 FORWARD LENGTH=720	64	81049	1	1	1.9	720	8.41	5922	1	1	1	690.3	1378.59	2	1378.59	-0.0008	179	192	0	64.2	27	2e-06	R	GGYGDASNSGNPQR	D
FANCC-CGSrhino PD2	684	AT2G15400.1	AT2G15400	Symbols: RBP36B, NRPE3B | DNA-directed RNA polymerase family protein | chr2:6713022-6714386 FORWARD LENGTH=319	64	35553	1	1	4.1	319	4.77	6069	1	1	1	699.422	1396.83	2	1396.83	0.0005	278	290	0	64.05	29	3.2e-06	K	ASQLVLNAIDILK	Q
FANCC-CGSrhino PD2	685	AT3G17205.1;AT3G17205.2;AT3G17205.3	AT3G17205	Symbols: UPL6 | ubiquitin protein ligase 6 | chr3:5873528-5881132 FORWARD LENGTH=1029	64	117586	1	1	1.7	1029	6.38	9787	1	1	1	701.362	2101.06	3	2101.06	0.0012	581	598	0	64.02	35	1.3e-05	R	MGIVVSELLSQLQDWNNR	K
FANCC-CGSrhino PD2	686	AT3G22230.1;AT4G15000.1;AT4G15000.2	AT3G22230	Symbols: | Ribosomal L27e protein family | chr3:7844136-7844543 REVERSE LENGTH=135	64	15605	2	2	11.9	135	10.28	730	1	1	1	435.282	868.549	2	868.549	-0.0007	10	17	0	33.99	26	0.0017	K	AVILLQGR	Y
FANCC-CGSrhino PD2	686	AT3G22230.1;AT4G15000.1;AT4G15000.2	AT3G22230	Symbols: | Ribosomal L27e protein family | chr3:7844136-7844543 REVERSE LENGTH=135	64	15605	2	2	11.9	135	10.28	1855	1	1	1	483.76	965.506	2	965.507	-0.0012	85	92	0	54.27	35	0.00012	R	YTLDVDLK	E
FANCC-CGSrhino PD2	687	AT1G52670.1	AT1G52670	Symbols: | Single hybrid motif superfamily protein | chr1:19615119-19617420 REVERSE LENGTH=274	64	29556	2	1	8.4	274	8.59	10988	1	1	1	1242.62	2483.22	2	2483.22	0.0022	91	113	0	37.42	34	0.0052	K	SSEVEALISEITDSSSIAEFELK	L
FANCC-CGSrhino PD2	687	AT1G52670.1	AT1G52670	Symbols: | Single hybrid motif superfamily protein | chr1:19615119-19617420 REVERSE LENGTH=274	64	29556	2	1	8.4	274	8.59	10989	1	1	1	828.747	2483.22	3	2483.22	0.0037	91	113	0	48.77	34	0.00039	K	SSEVEALISEITDSSSIAEFELK	L
FANCC-CGSrhino PD2	688	AT2G02160.1	AT2G02160	Symbols: | CCCH-type zinc finger family protein | chr2:553407-555899 REVERSE LENGTH=669	64	75785	1	1	1.5	669	5.11	4274	1	1	1	601.306	1200.6	2	1200.6	-0.0015	164	173	1	63.66	33	1.1e-05	K	KPIENNTEEK	K
FANCC-CGSrhino PD2	689	AT1G07310.1	AT1G07310	Symbols: | Calcium-dependent lipid-binding (CaLB domain) family protein | chr1:2247775-2248833 REVERSE LENGTH=352	64	38989	1	1	4.5	352	7.14	7988	1	1	1	843.962	1685.91	2	1685.91	0.0009	2	17	0	63.54	34	1.2e-05	M	TSSEPLDLVVTVVSAK	H	Acetyl (Protein N-term)	1.0000000000000000.0
FANCC-CGSrhino PD2	690	AT2G04660.1	AT2G04660	Symbols: APC2 | anaphase-promoting complex/cyclosome 2 | chr2:1624933-1629039 FORWARD LENGTH=865	63	97729	1	1	2.4	865	4.79	10262	1	1	1	749.731	2246.17	3	2246.17	0.004	252	272	0	63.33	34	1.3e-05	R	SIGFTSMAENAYASAIFLLLK	A
FANCC-CGSrhino PD2	691	AT4G33070.1	AT4G33070	Symbols: | Thiamine pyrophosphate dependent pyruvate decarboxylase family protein | chr4:15952519-15954676 REVERSE LENGTH=607	63	66170	1	1	2.6	607	5.7	8243	1	1	1	579.304	1734.89	3	1734.89	0.0053	237	252	0	63.14	35	1.8e-05	K	MGLEAAVEATLEFLNK	A
FANCC-CGSrhino PD2	692	AT2G18330.1	AT2G18330	Symbols: | AAA-type ATPase family protein | chr2:7965829-7968915 FORWARD LENGTH=636	63	71150	1	1	1.1	636	8.99	1648	1	1	1	474.736	947.457	2	947.457	0	618	624	0	63.1	34	1.5e-05	K	IEEHHQR	I
FANCC-CGSrhino PD2	693	AT5G04290.1	AT5G04290	Symbols: KTF1, SPT5L | kow domain-containing transcription factor 1 | chr5:1196069-1202653 FORWARD LENGTH=1493	63	157943	1	1	0.9	1493	5.53	5088	1	1	1	642.297	1282.58	2	1282.58	0.0008	9	21	0	62.98	32	9.1e-06	K	QVAGSDSYSGGQK	R
FANCC-CGSrhino PD2	694	AT2G27170.1;AT2G27170.2	AT2G27170	Symbols: TTN7, SMC3 | Structural maintenance of chromosomes (SMC) family protein | chr2:11609319-11617064 REVERSE LENGTH=1204	63	139285	1	1	0.9	1204	6.05	4858	1	1	1	630.825	1259.63	2	1259.64	-0.0012	405	415	0	62.89	35	1.7e-05	R	VLDSNTVQEQK	L
FANCC-CGSrhino PD2	695	AT4G37870.1;AT5G65690.1	AT4G37870	Symbols: PCK1, PEPCK | phosphoenolpyruvate carboxykinase 1 | chr4:17802974-17806332 REVERSE LENGTH=671	63	73359	1	1	1.3	671	6.61	2733	1	1	1	522.757	1043.5	2	1043.5	-0.0008	376	384	0	62.88	32	8.6e-06	K	TTLSTDHNR	Y
FANCC-CGSrhino PD2	696	AT1G48630.1;AT3G18130.1	AT1G48630	Symbols: RACK1B_AT | receptor for activated C kinase 1B | chr1:17981977-17983268 REVERSE LENGTH=326	63	35778	1	1	4	326	6.66	6313	1	1	1	714.89	1427.76	2	1427.77	-0.0011	214	226	0	62.8	34	1.6e-05	K	DGVILLWDLAEGK	K
FANCC-CGSrhino PD2	697	AT5G53000.1	AT5G53000	Symbols: TAP46 | 2A phosphatase associated protein of 46 kD | chr5:21485654-21487869 REVERSE LENGTH=405	63	45635	2	2	4.7	405	4.92	2747	1	1	1	523.302	1044.59	2	1044.59	0.0014	204	212	0	44.93	35	0.001	K	AIDLLEMLK	R
FANCC-CGSrhino PD2	697	AT5G53000.1	AT5G53000	Symbols: TAP46 | 2A phosphatase associated protein of 46 kD | chr5:21485654-21487869 REVERSE LENGTH=405	63	45635	2	2	4.7	405	4.92	3128	1	1	1	540.265	1078.52	2	1078.52	-0.0002	279	288	0	45.66	34	0.00075	R	ASVSQGHEHK	N
FANCC-CGSrhino PD2	698	AT3G19950.1	AT3G19950	Symbols: | RING/U-box superfamily protein | chr3:6942853-6943839 FORWARD LENGTH=328	62	35682	1	1	8.5	328	4.35	12438	1	1	1	1056.5	3166.49	3	3166.48	0.0047	158	185	0	62.44	33	1.1e-05	R	MPGNFGDYFFGPGLEQLIQQLAENDPNR	Y
FANCC-CGSrhino PD2	699	AT1G10940.1;AT1G10940.2;AT1G60940.1;AT1G60940.2;AT2G23030.1;AT3G50500.1;AT3G50500.2;AT4G33950.1;AT4G33950.2;AT5G66880.1	AT1G10940	Symbols: ASK1, SNRK2-4, SNRK2.4, SRK2A | Protein kinase superfamily protein | chr1:3656050-3658170 REVERSE LENGTH=363	62	41143	1	1	3.6	363	5.4	5941	1	1	1	691.866	1381.72	2	1381.72	-0.0026	126	138	0	62.39	35	1.9e-05	K	LENTLLDGSPAPR	L
FANCC-CGSrhino PD2	700	AT2G05140.1;AT2G37690.1	AT2G05140	Symbols: | phosphoribosylaminoimidazole carboxylase family protein / AIR carboxylase family protein | chr2:1853935-1854903 FORWARD LENGTH=162	62	17407	1	1	9.3	162	5.48	7730	1	1	1	821.945	1641.88	2	1641.88	-0.0002	85	99	0	62.16	34	1.7e-05	R	LDGVDSLLSIVQMPR	G
FANCC-CGSrhino PD2	701	AT5G20090.1;AT5G20090.2;AT5G20090.3	AT5G20090	Symbols: | Uncharacterised protein family (UPF0041) | chr5:6787246-6788000 REVERSE LENGTH=110	62	12430	1	1	10.9	110	9.34	5423	1	1	1	659.861	1317.71	2	1317.71	-0.0002	6	17	0	62.02	35	2.4e-05	R	FQAFLNSPIGPK	T
FANCC-CGSrhino PD2	702	AT1G13320.1;AT1G13320.2;AT1G13320.3;AT1G25490.1;AT3G25800.1;AT3G25800.2	AT1G13320	Symbols: PP2AA3 | protein phosphatase 2A subunit A3 | chr1:4563692-4567348 REVERSE LENGTH=587	62	65475	1	1	4.8	587	4.94	12305	1	1	1	1021.23	3060.67	3	3060.67	-0.0031	382	409	0	61.92	30	6.7e-06	K	LDQVNQVIGIDLLSQSLLPAIVELAEDR	H
FANCC-CGSrhino PD2	703	AT5G15520.1;AT5G61170.1	AT5G15520	Symbols: | Ribosomal protein S19e family protein | chr5:5037242-5038136 REVERSE LENGTH=143	62	15807	2	2	16.8	143	10.14	5499	1	1	1	663.887	1325.76	2	1325.76	-0.0001	29	39	0	37.73	31	0.0025	K	IELPLWTDIVK	T
FANCC-CGSrhino PD2	703	AT5G15520.1;AT5G61170.1	AT5G15520	Symbols: | Ribosomal protein S19e family protein | chr5:5037242-5038136 REVERSE LENGTH=143	62	15807	2	2	16.8	143	10.14	8063	1	0	0	850.903	1699.79	2	1699.79	0.0037	45	57	0	49.11	32	0.00024	K	ELAPYDPDWYYIR	A
FANCC-CGSrhino PD2	704	AT3G16780.1	AT3G16780	Symbols: | Ribosomal protein L19e family protein | chr3:5708982-5710249 FORWARD LENGTH=209	62	24314	1	1	11.5	209	11.25	10457	1	1	1	1146.58	2291.14	2	2291.14	-0.0005	181	204	0	61.74	35	2.3e-05	R	LAQGPGGGETTTPAGAPQQPEVTK	K
FANCC-CGSrhino PD2	705	AT3G10380.1	AT3G10380	Symbols: SEC8, ATSEC8 | subunit of exocyst complex 8 | chr3:3219922-3228356 REVERSE LENGTH=1053	62	116533	1	1	1.1	1053	5.61	5759	1	1	1	679.893	1357.77	2	1357.77	0.0002	448	459	0	61.64	33	1.7e-05	K	ELLDSILDTIVK	I
FANCC-CGSrhino PD2	706	AT3G47450.1;AT3G47450.2	AT3G47450	Symbols: ATNOS1, NOS1, ATNOA1, NOA1, RIF1 | P-loop containing nucleoside triphosphate hydrolases superfamily protein | chr3:17483195-17486249 REVERSE LENGTH=561	62	61861	1	1	2.5	561	9.23	6564	1	1	1	733.453	1464.89	2	1464.89	-0.0008	211	224	0	61.63	24	1.8e-06	R	DLVGANPIILVITK	I
FANCC-CGSrhino PD2	707	AT3G04230.1;AT5G18380.1;AT5G18380.2;AT5G18380.3	AT3G04230	Symbols: | Ribosomal protein S5 domain 2-like superfamily protein | chr3:1113169-1113609 REVERSE LENGTH=146	61	16576	1	1	6.8	146	10.19	3602	1	1	1	564.855	1127.7	2	1127.7	0.0003	51	60	0	61.42	31	1e-05	K	IFEPVLLLGK	H
FANCC-CGSrhino PD2	708	AT1G12650.1;AT1G12650.2;AT1G12650.3;AT1G12650.4	AT1G12650	Symbols: | unknown protein; CONTAINS InterPro DOMAIN/s: Protein of unknown function DUF947 (InterPro:IPR009292); Has 700 Blast hits to 631 proteins in 192 species: Archae - 0; Bacteria - 32; Metazoa - 138; Fungi - 168; Plants - 60; Viruses - 0; Ot	61	29081	2	2	7.3	248	9.51	1524	1	1	1	470.267	938.519	2	938.519	0.0006	175	183	0	52.39	32	9.6e-05	K	GAAILTEHK	K
FANCC-CGSrhino PD2	708	AT1G12650.1;AT1G12650.2;AT1G12650.3;AT1G12650.4	AT1G12650	Symbols: | unknown protein; CONTAINS InterPro DOMAIN/s: Protein of unknown function DUF947 (InterPro:IPR009292); Has 700 Blast hits to 631 proteins in 192 species: Archae - 0; Bacteria - 32; Metazoa - 138; Fungi - 168; Plants - 60; Viruses - 0; Ot	61	29081	2	2	7.3	248	9.51	2762	1	1	1	524.267	1046.52	2	1046.52	0.0012	77	85	1	37.73	35	0.0056	K	NRPMEVSSK	K
FANCC-CGSrhino PD2	709	AT5G27620.1	AT5G27620	Symbols: CYCH;1 | cyclin H;1 | chr5:9771762-9774684 FORWARD LENGTH=336	61	38106	1	1	6.3	336	7.64	10191	1	1	1	741.758	2222.25	3	2222.25	0.0038	216	236	0	60.68	28	6.2e-06	K	VMLTDAPLLFPPGQLALASLR	I
FANCC-CGSrhino PD2	710	AT5G46920.1	AT5G46920	Symbols: | Intron maturase, type II family protein | chr5:19053668-19055875 FORWARD LENGTH=735	61	85126	1	1	2.3	735	9.37	9610	1	1	1	682.385	2044.13	3	2044.13	0.0052	190	206	0	60.68	31	1.3e-05	R	IVQEVLLMILEPIYESR	F
FANCC-CGSrhino PD2	711	AT2G19490.1	AT2G19490	Symbols: | recA DNA recombination family protein | chr2:8441732-8444006 FORWARD LENGTH=430	61	46131	1	1	3	430	8.17	5680	1	1	1	675.349	1348.68	2	1348.68	0.0006	289	301	1	60.63	36	3.6e-05	K	KGEETTGSQVSVK	I
FANCC-CGSrhino PD2	712	AT4G15640.1	AT4G15640	Symbols: | unknown protein; BEST Arabidopsis thaliana protein match is: unknown protein (TAIR:AT3G21465.1); Has 38 Blast hits to 38 proteins in 14 species: Archae - 0; Bacteria - 0; Metazoa - 0; Fungi - 0; Plants - 38; Viruses - 0; Other Eukaryote	61	43883	2	2	4.9	390	8.81	2230	1	1	1	500.295	998.576	2	998.576	0	78	87	0	44.63	32	0.00059	K	LAGNPTVTVK	D
FANCC-CGSrhino PD2	712	AT4G15640.1	AT4G15640	Symbols: | unknown protein; BEST Arabidopsis thaliana protein match is: unknown protein (TAIR:AT3G21465.1); Has 38 Blast hits to 38 proteins in 14 species: Archae - 0; Bacteria - 0; Metazoa - 0; Fungi - 0; Plants - 38; Viruses - 0; Other Eukaryote	61	43883	2	2	4.9	390	8.81	2351	1	1	1	506.255	1010.5	2	1010.49	0.0034	324	332	0	42.42	34	0.0017	K	SAISTEFEK	L
FANCC-CGSrhino PD2	713	AT5G08290.1	AT5G08290	Symbols: YLS8 | mRNA splicing factor, thioredoxin-like U5 snRNP | chr5:2666043-2666936 FORWARD LENGTH=142	60	16580	1	1	8.5	142	5.14	6963	1	1	1	763.399	1524.78	2	1524.78	0.002	110	121	0	60.32	35	3.2e-05	K	QEFIDIIETVYR	G
FANCC-CGSrhino PD2	714	AT2G42790.1	AT2G42790	Symbols: CSY3 | citrate synthase 3 | chr2:17803132-17805991 REVERSE LENGTH=509	60	56140	1	1	4.7	509	7.21	11234	1	1	1	857.143	2568.41	3	2568.41	0.003	373	396	1	59.93	30	1.2e-05	K	NLADEVFSIVGKDPLIEVAVALEK	A
FANCC-CGSrhino PD2	715	AT3G12590.1	AT3G12590	Symbols: | unknown protein; INVOLVED IN: biological_process unknown; LOCATED IN: chloroplast; Has 50 Blast hits to 41 proteins in 15 species: Archae - 0; Bacteria - 0; Metazoa - 2; Fungi - 0; Plants - 43; Viruses - 0; Other Eukaryotes - 5 (source:	60	130738	1	1	0.9	1184	5.88	3333	1	1	1	550.77	1099.53	2	1099.53	-0.0003	919	929	0	59.93	32	1.8e-05	R	STGGVATQDHK	D
FANCC-CGSrhino PD2	716	AT1G26880.1;AT1G26880.2;AT1G69620.1	AT1G26880	Symbols: | Ribosomal protein L34e superfamily protein | chr1:9315640-9316681 REVERSE LENGTH=120	60	13697	2	2	16.7	120	11.6	1658	1	1	1	475.247	948.479	2	948.478	0.0008	9	16	1	38.32	36	0.0063	R	SRHSYATK	S
FANCC-CGSrhino PD2	716	AT1G26880.1;AT1G26880.2;AT1G69620.1	AT1G26880	Symbols: | Ribosomal protein L34e superfamily protein | chr1:9315640-9316681 REVERSE LENGTH=120	60	13697	2	2	16.7	120	11.6	3697	1	1	1	568.806	1135.6	2	1135.6	-0.0007	77	88	0	50.97	36	0.00035	R	AYGGVLSGSAVR	E
FANCC-CGSrhino PD2	717	AT1G67680.1	AT1G67680	Symbols: | SRP72 RNA-binding domain | chr1:25365962-25368464 REVERSE LENGTH=664	60	73025	1	1	2.7	664	8.92	9069	1	1	1	634.047	1899.12	3	1899.12	0.0001	424	441	0	59.77	25	4.2e-06	K	IPDIQHLPATVATIVALK	E
FANCC-CGSrhino PD2	718	AT5G47700.1;AT5G47700.2	AT5G47700	Symbols: | 60S acidic ribosomal protein family | chr5:19328019-19328724 REVERSE LENGTH=113	59	11240	1	1	14.2	113	4.3	8450	1	1	1	892.459	1782.9	2	1782.9	0.0013	34	49	0	58.75	35	4.6e-05	K	AAGVTIESYWPMLFAK	M
FANCC-CGSrhino PD2	719	AT1G23180.1	AT1G23180	Symbols: | ARM repeat superfamily protein | chr1:8216125-8219515 FORWARD LENGTH=834	59	91637	1	1	1.3	834	5.34	4568	1	1	1	615.359	1228.7	2	1228.7	-0.0001	609	619	0	58.67	34	3.8e-05	K	DITTVLDLALR	Q
FANCC-CGSrhino PD2	720	AT5G40040.1	AT5G40040	Symbols: | 60S acidic ribosomal protein family | chr5:16029913-16030257 REVERSE LENGTH=114	59	11752	1	1	7.9	114	4.52	3295	1	1	1	548.326	1094.64	2	1094.64	0.0004	39	47	0	58.55	30	1.6e-05	K	IDLFFSLIK	D
FANCC-CGSrhino PD2	721	AT1G29030.1	AT1G29030	Symbols: | Apoptosis inhibitory protein 5 (API5) | chr1:10129201-10133697 REVERSE LENGTH=556	58	62241	1	1	1.8	556	8.91	4127	1	1	1	592.822	1183.63	2	1183.63	-0.0016	506	515	0	58.42	33	3.1e-05	R	VQNQQQVVNK	R
FANCC-CGSrhino PD2	722	AT5G05450.1	AT5G05450	Symbols: | P-loop containing nucleoside triphosphate hydrolases superfamily protein | chr5:1612077-1615195 FORWARD LENGTH=593	58	66897	1	1	1.9	593	8.88	3897	1	1	1	580.288	1158.56	2	1158.56	-0.0007	530	540	1	58.39	32	2.6e-05	K	RVDASASNDPK	K
FANCC-CGSrhino PD2	723	AT5G46750.1	AT5G46750	Symbols: AGD9 | ARF-GAP domain 9 | chr5:18969950-18971817 REVERSE LENGTH=402	58	43524	1	1	2.5	402	8.48	3799	1	1	1	574.265	1146.52	2	1146.52	0.0007	290	299	0	58.31	30	1.7e-05	K	AQVEETDEAR	K
FANCC-CGSrhino PD2	724	AT1G55900.1;AT1G55900.2	AT1G55900	Symbols: TIM50, emb1860 | Haloacid dehalogenase-like hydrolase (HAD) superfamily protein | chr1:20903163-20905420 FORWARD LENGTH=376	58	42613	1	1	5.3	376	9.28	10345	1	1	1	755.069	2262.19	3	2262.18	0.0067	312	331	0	58.17	34	4.3e-05	K	LEADDTALVDLIPFLEYVAR	N
FANCC-CGSrhino PD2	725	ATCG00480.1	ATCG00480	Symbols: ATPB, PB | ATP synthase subunit beta | chrC:52660-54156 REVERSE LENGTH=498	58	53900	1	1	2.6	498	5.38	6604	1	1	1	736.431	1470.85	2	1470.85	-0.0004	179	191	0	58.08	32	2.6e-05	K	TVLIMELINNIAK	A
FANCC-CGSrhino PD2	726	P01605	P01605	KV113_HUMAN Ig kappa chain V-I region Lay OS=Homo sapiens PE=1 SV=1	58	11827	1	1	14.8	108	7.96	8002	1	1	1	845.461	1688.91	2	1688.92	-0.0131	46	61	1	57.88	35	5.2e-05	K	LLIYGASTREAGVPSR	F
FANCC-CGSrhino PD2	727	AT2G33730.1	AT2G33730	Symbols: | P-loop containing nucleoside triphosphate hydrolases superfamily protein | chr2:14265679-14267880 REVERSE LENGTH=733	58	85225	1	1	1.1	733	8.61	2268	1	1	1	502.244	1002.47	2	1002.47	-0.0001	42	49	0	57.58	32	3e-05	R	QDQISEQR	V
FANCC-CGSrhino PD2	728	AT2G22870.1	AT2G22870	Symbols: EMB2001 | P-loop containing nucleoside triphosphate hydrolases superfamily protein | chr2:9739476-9740921 FORWARD LENGTH=300	58	33671	1	1	2.3	300	9.61	747	1	1	1	436.235	870.456	2	870.456	0.0001	251	257	1	57.53	32	2.9e-05	K	RPDENIK	A
FANCC-CGSrhino PD2	729	AT4G24500.1;AT4G24500.2;AT4G24500.3	AT4G24500	Symbols: | hydroxyproline-rich glycoprotein family protein | chr4:12658732-12660211 FORWARD LENGTH=319	57	35029	1	1	2.8	319	9.03	1768	1	1	1	480.243	958.471	2	958.472	-0.0008	285	293	0	57.43	32	3.3e-05	K	SVTSEATHK	T
FANCC-CGSrhino PD2	730	AT5G52840.1	AT5G52840	Symbols: | NADH-ubiquinone oxidoreductase-related | chr5:21413718-21414794 FORWARD LENGTH=169	57	19167	2	2	11.2	169	4.73	2486	1	1	1	511.298	1020.58	2	1020.59	-0.0035	31	39	0	37	33	0.0047	R	AVLIDLYSK	T
FANCC-CGSrhino PD2	730	AT5G52840.1	AT5G52840	Symbols: | NADH-ubiquinone oxidoreductase-related | chr5:21413718-21414794 FORWARD LENGTH=169	57	19167	2	2	11.2	169	4.73	2904	1	1	1	530.799	1059.58	2	1059.58	0.002	145	154	0	48.41	36	0.00063	K	TLEGLIAESK	T
FANCC-CGSrhino PD2	731	AT2G19480.1;AT2G19480.2;AT2G19480.3	AT2G19480	Symbols: NFA02, NFA2, NAP1;2 | nucleosome assembly protein 1;2 | chr2:8438601-8441040 FORWARD LENGTH=379	57	43516	1	1	2.9	379	4.32	4836	1	1	1	629.864	1257.71	2	1257.71	0.0005	125	135	0	57.32	34	5.6e-05	K	GVPDFWLIALK	N
FANCC-CGSrhino PD2	732	AT2G01690.1;AT2G01690.2	AT2G01690	Symbols: | ARM repeat superfamily protein | chr2:309144-313499 REVERSE LENGTH=743	57	83860	1	1	1.6	743	5.76	6962	1	1	1	509.268	1524.78	3	1524.78	0.0021	658	669	0	57.12	35	7e-05	R	LQQFENVQNLHR	G
FANCC-CGSrhino PD2	733	AT3G24080.1;AT3G24080.2	AT3G24080	Symbols: | KRR1 family protein | chr3:8695191-8697107 REVERSE LENGTH=638	57	74914	1	1	1.7	638	4.73	4537	1	1	1	614.333	1226.65	2	1226.65	0.0006	580	590	1	57.11	34	5e-05	K	NDVVETKPTPK	E
FANCC-CGSrhino PD2	734	AT1G51560.1	AT1G51560	Symbols: | Pyridoxamine 5~-phosphate oxidase family protein | chr1:19119900-19121859 REVERSE LENGTH=392	57	43555	1	1	4.3	392	6.4	8772	1	1	1	923.984	1845.95	2	1844.97	0.9866	77	93	0	57.07	35	7.5e-05	K	NGFGLLPADIFSLPQEK	F
FANCC-CGSrhino PD2	735	AT3G25840.1;AT3G25840.2	AT3G25840	Symbols: | Protein kinase superfamily protein | chr3:9452993-9457446 REVERSE LENGTH=935	57	107922	1	1	1.1	935	6.91	4879	1	1	1	631.784	1261.55	2	1261.56	-0.0049	417	426	0	57.06	29	1.7e-05	K	LEETWANDER	S
FANCC-CGSrhino PD2	736	AT1G07320.1;AT1G07320.2;AT1G07320.3;AT1G07320.4	AT1G07320	Symbols: RPL4 | ribosomal protein L4 | chr1:2249190-2250189 FORWARD LENGTH=282	56	30540	1	1	4.3	282	8.92	5903	1	1	1	688.875	1375.74	2	1375.73	0.0007	235	246	0	56.14	35	8.1e-05	R	TLNLFDILNADK	L
FANCC-CGSrhino PD2	737	AT4G31480.1;AT4G31480.2;AT4G31490.1	AT4G31480	Symbols: | Coatomer, beta subunit | chr4:15264145-15267384 FORWARD LENGTH=948	56	106077	1	1	1.1	948	5.59	4089	1	1	1	590.787	1179.56	2	1179.56	0.0002	4	13	0	56.02	34	7.3e-05	K	SSTMLVHYDK	G
FANCC-CGSrhino PD2	738	AT1G17370.1;AT1G17370.2;AT1G54080.1;AT1G54080.2;AT3G14100.1	AT1G17370	Symbols: UBP1B | oligouridylate binding protein 1B | chr1:5951842-5954825 REVERSE LENGTH=419	56	46019	1	1	1.9	419	7.21	1243	1	1	1	458.736	915.458	2	915.46	-0.0019	181	188	0	55.61	33	5.6e-05	R	GFGFVSFR	N
FANCC-CGSrhino PD2	739	AT2G22360.1	AT2G22360	Symbols: | DNAJ heat shock family protein | chr2:9498162-9500459 FORWARD LENGTH=442	56	47731	1	1	2.9	442	9.25	6155	1	1	1	704.408	1406.8	2	1406.8	-0.0003	352	364	0	55.61	31	4.2e-05	K	ISYIDAILGTTLK	V
FANCC-CGSrhino PD2	740	AT1G53850.1;AT1G53850.2	AT1G53850	Symbols: PAE1, ATPAE1 | 20S proteasome alpha subunit E1 | chr1:20104131-20105792 REVERSE LENGTH=237	56	25931	1	1	6.8	237	4.7	8212	1	1	1	577.326	1728.95	3	1728.95	0.0039	186	201	0	55.51	33	6.5e-05	K	DLSLQEAETIAVSILK	Q
FANCC-CGSrhino PD2	741	AT1G75950.1	AT1G75950	Symbols: SKP1, ASK1, ATSKP1, SKP1A, UIP1 | S phase kinase-associated protein 1 | chr1:28516715-28517454 FORWARD LENGTH=160	55	17846	1	1	5.6	160	4.47	1880	1	1	1	484.767	967.52	2	967.52	0.0005	61	69	1	55.35	33	6.4e-05	K	RHVEAAASK	A
FANCC-CGSrhino PD2	742	AT3G42170.1	AT3G42170	Symbols: | BED zinc finger ;hAT family dimerisation domain | chr3:14321838-14323928 FORWARD LENGTH=696	55	78764	1	1	3	696	5.2	10616	1	1	1	1178.58	2355.14	2	2355.15	-0.005	630	650	0	55.25	34	9e-05	R	DILSIPVSAAAFDYVFDMEPR	E
FANCC-CGSrhino PD2	743	AT1G27090.1	AT1G27090	Symbols: | glycine-rich protein | chr1:9404041-9406098 REVERSE LENGTH=420	55	45990	1	1	2.9	420	5.26	5687	1	1	1	675.83	1349.65	2	1349.65	-0.0038	32	43	0	54.82	34	9.2e-05	R	ITQMEESISQGK	T
FANCC-CGSrhino PD2	744	AT1G61010.1;AT1G61010.2;AT1G61010.3	AT1G61010	Symbols: CPSF73-I | cleavage and polyadenylation specificity factor 73-I | chr1:22474954-22477660 REVERSE LENGTH=693	55	77316	1	1	1.4	693	5.69	2856	1	1	1	528.833	1055.65	2	1055.65	0.003	246	255	0	54.67	30	4.2e-05	R	VLIPAFALGR	A
FANCC-CGSrhino PD2	745	AT5G11580.1	AT5G11580	Symbols: | Regulator of chromosome condensation (RCC1) family protein | chr5:3718913-3721125 FORWARD LENGTH=553	54	60505	1	1	3.3	553	5.08	9649	1	1	1	686.38	2056.12	3	2056.11	0.002	180	197	0	54.43	33	7.9e-05	R	LSFTSIPIPFPILDFHGR	T
FANCC-CGSrhino PD2	746	AT1G50500.1;AT1G50500.2	AT1G50500	Symbols: HIT1, ATVPS53, VPS53 | Membrane trafficking VPS53 family protein | chr1:18708217-18715597 REVERSE LENGTH=828	54	92472	2	2	2.1	828	5.97	1205	1	1	1	456.742	911.47	2	911.471	-0.0015	65	72	0	36.41	33	0.0046	R	AVEELSHK	I
FANCC-CGSrhino PD2	746	AT1G50500.1;AT1G50500.2	AT1G50500	Symbols: HIT1, ATVPS53, VPS53 | Membrane trafficking VPS53 family protein | chr1:18708217-18715597 REVERSE LENGTH=828	54	92472	2	2	2.1	828	5.97	1828	1	1	1	482.278	962.541	2	962.544	-0.0023	807	815	0	45.94	34	0.0007	K	FIALTEAAK	D
FANCC-CGSrhino PD2	747	AT4G30010.1	AT4G30010	Symbols: | unknown protein; FUNCTIONS IN: molecular_function unknown; INVOLVED IN: biological_process unknown; LOCATED IN: mitochondrion, plastid; EXPRESSED IN: 26 plant structures; EXPRESSED DURING: 15 growth stages; Has 39 Blast hits to 39 prote	54	10432	2	2	21.1	90	9.33	2544	1	1	1	515.25	1028.49	2	1028.48	0.0003	24	32	0	38.47	31	0.0022	K	STFSMETVK	T
FANCC-CGSrhino PD2	747	AT4G30010.1	AT4G30010	Symbols: | unknown protein; FUNCTIONS IN: molecular_function unknown; INVOLVED IN: biological_process unknown; LOCATED IN: mitochondrion, plastid; EXPRESSED IN: 26 plant structures; EXPRESSED DURING: 15 growth stages; Has 39 Blast hits to 39 prote	54	10432	2	2	21.1	90	9.33	5090	1	1	1	428.562	1282.66	3	1282.66	0	76	85	1	37.67	34	0.0048	R	RHLEHQQHAK	E
FANCC-CGSrhino PD2	748	AT3G54170.1	AT3G54170	Symbols: ATFIP37, FIP37 | FKBP12 interacting protein 37 | chr3:20056848-20059396 FORWARD LENGTH=330	54	37192	1	1	3.9	330	4.94	7059	1	1	1	513.943	1538.81	3	1538.81	-0.0012	169	181	0	54.12	34	0.00012	R	LLLDPAIHEEFSR	L
FANCC-CGSrhino PD2	749	AT5G06360.1	AT5G06360	Symbols: | Ribosomal protein S8e family protein | chr5:1944835-1946512 FORWARD LENGTH=260	54	29736	1	1	6.5	260	10.16	8836	1	1	1	930.461	1858.91	2	1858.91	0.0022	77	93	0	54.12	34	0.00011	K	ADENVQEGAVPAYLLDR	E
FANCC-CGSrhino PD2	750	AT1G10200.1	AT1G10200	Symbols: WLIM1 | GATA type zinc finger transcription factor family protein | chr1:3346677-3347763 REVERSE LENGTH=190	54	21026	1	1	7.9	190	9.1	6418	1	1	1	722.855	1443.69	2	1443.7	-0.0005	170	184	0	54	33	0.0001	K	GNLSQLEGGGENAAK	D
FANCC-CGSrhino PD2	751	AT5G42890.1	AT5G42890	Symbols: ATSCP2, SCP2 | sterol carrier protein 2 | chr5:17194458-17195910 REVERSE LENGTH=123	54	13559	1	1	7.3	123	9.2	1742	1	1	1	479.235	956.456	2	956.456	-0.0005	17	25	0	53.86	31	6.3e-05	K	EHLSTDAGK	E
FANCC-CGSrhino PD2	752	AT5G05470.1	AT5G05470	Symbols: EIF2 ALPHA, ATEIF2-A2, EIF2-A2 | eukaryotic translation initiation factor 2 alpha subunit | chr5:1620579-1622214 FORWARD LENGTH=344	54	38776	1	1	4.4	344	5.23	7757	1	1	1	824.432	1646.85	2	1646.85	-0.0013	151	165	0	53.78	35	0.00016	K	IVVTDPDSVFDALTR	E
FANCC-CGSrhino PD2	753	AT4G33250.1	AT4G33250	Symbols: EIF3K, TIF3K1, ATTIF3K1 | eukaryotic translation initiation factor 3K | chr4:16039066-16040617 REVERSE LENGTH=226	54	25712	2	2	14.6	226	4.92	8422	2	0	1	889.454	1776.89	2	1776.9	-0.0115	174	188	0	43.73	35	0.0015	K	FIEQQVTNSGWIVEK	E
FANCC-CGSrhino PD2	753	AT4G33250.1	AT4G33250	Symbols: EIF3K, TIF3K1, ATTIF3K1 | eukaryotic translation initiation factor 3K | chr4:16039066-16040617 REVERSE LENGTH=226	54	25712	2	2	14.6	226	4.92	9487	1	1	1	670.009	2007.01	3	2007.01	-0.0002	189	206	0	38.5	35	0.005	K	EGGSIVLPQNEFNHPELK	K
FANCC-CGSrhino PD2	754	AT3G16950.1;AT3G16950.2	AT3G16950	Symbols: LPD1, ptlpd1 | lipoamide dehydrogenase 1 | chr3:5786761-5790383 REVERSE LENGTH=570	54	60719	1	1	2.1	570	8.13	4273	1	1	1	601.305	1200.6	2	1200.6	-0.0035	481	492	0	53.66	33	0.0001	K	ALAENEGEGIAK	M
FANCC-CGSrhino PD2	755	AT5G65750.1	AT5G65750	Symbols: | 2-oxoglutarate dehydrogenase, E1 component | chr5:26304212-26307947 FORWARD LENGTH=1025	54	116326	1	1	3	1025	6.9	12573	1	1	1	1095.89	3284.64	3	3284.61	0.0241	630	660	0	53.55	33	0.00011	R	AQMIESGEGIDWGLGEALAFATLVVEGNHVR	L	Oxidation (M)	0.0020000000000000000000000000000.0
FANCC-CGSrhino PD2	756	AT3G54670.1;AT3G54670.3	AT3G54670	Symbols: TTN8, SMC1, ATSMC1 | Structural maintenance of chromosomes (SMC) family protein | chr3:20235818-20243701 FORWARD LENGTH=1238	53	143126	1	1	1.1	1238	7.77	6940	1	1	1	507.943	1520.81	3	1520.8	0.0041	46	59	0	53.39	35	0.00018	K	SNLMDAISFVLGVR	T
FANCC-CGSrhino PD2	757	AT3G47370.1;AT3G47370.2;AT3G47370.3	AT3G47370	Symbols: | Ribosomal protein S10p/S20e family protein | chr3:17453671-17454437 REVERSE LENGTH=122	53	13684	1	1	7.4	122	9.73	3411	1	1	1	553.781	1105.55	2	1105.55	0.0003	2	10	1	53.31	35	0.00018	M	AYEPMKPTK	A	Acetyl (Protein N-term)	1.000000000.0
FANCC-CGSrhino PD2	758	AT1G14810.1	AT1G14810	Symbols: | semialdehyde dehydrogenase family protein | chr1:5102684-5104633 REVERSE LENGTH=375	53	40720	1	1	3.7	375	6.52	6202	1	1	1	707.393	1412.77	2	1412.77	0.0013	362	375	0	53.26	34	0.00013	K	GAALNAVQIAEMLL	-
FANCC-CGSrhino PD2	759	AT5G18310.1;AT5G18310.2	AT5G18310	Symbols: | unknown protein; FUNCTIONS IN: molecular_function unknown; INVOLVED IN: biological_process unknown; LOCATED IN: plasma membrane; EXPRESSED IN: 22 plant structures; EXPRESSED DURING: 13 growth stages; BEST Arabidopsis thaliana protein ma	53	16104	1	1	5	139	9.71	178	1	1	1	409.225	816.436	2	816.436	0	45	51	0	53.21	36	0.00021	K	LASHHPR	P
FANCC-CGSrhino PD2	760	AT2G29140.1;AT2G29190.1;AT2G29190.2	AT2G29140	Symbols: APUM3, PUM3 | pumilio 3 | chr2:12531392-12535060 FORWARD LENGTH=964	53	105919	1	1	0.9	964	5.8	2266	1	1	1	502.238	1002.46	2	1002.46	-0.0008	325	333	0	53.2	31	6.4e-05	R	GQAEQDVEK	V
FANCC-CGSrhino PD2	761	AT2G24020.1;AT2G24020.2;AT4G30620.1	AT2G24020	Symbols: | Uncharacterised BCR, YbaB family COG0718 | chr2:10217869-10219269 REVERSE LENGTH=182	53	19799	1	1	6	182	9.14	4381	1	1	1	606.838	1211.66	2	1211.66	-0.0014	116	126	0	53.15	33	0.00012	K	VTLSGNQQPIR	T
FANCC-CGSrhino PD2	762	AT5G20600.1	AT5G20600	Symbols: | FUNCTIONS IN: molecular_function unknown; INVOLVED IN: rRNA processing; LOCATED IN: preribosome, small subunit precursor; EXPRESSED IN: 22 plant structures; EXPRESSED DURING: 13 growth stages; CONTAINS InterPro DOMAIN/s: Nucleolar, Nop5	53	59952	1	1	1.7	532	9.53	3122	1	1	1	539.793	1077.57	2	1077.57	0.0005	219	227	0	53.07	36	0.0002	K	SNLFDELLK	M
FANCC-CGSrhino PD2	763	AT5G44710.1	AT5G44710	Symbols: | CONTAINS InterPro DOMAIN/s: Ribosomal protein S27/S33, mitochondrial (InterPro:IPR013219); Has 101 Blast hits to 101 proteins in 55 species: Archae - 0; Bacteria - 0; Metazoa - 8; Fungi - 59; Plants - 26; Viruses - 0; Other Eukaryotes -	53	11522	1	1	9.8	102	10.6	5089	1	1	1	642.316	1282.62	2	1282.62	-0.0065	51	60	0	52.84	34	0.00014	K	VAEWYPYDIK	N
FANCC-CGSrhino PD2	764	AT3G55620.1	AT3G55620	Symbols: emb1624 | Translation initiation factor IF6 | chr3:20634581-20636312 FORWARD LENGTH=245	52	26465	1	1	4.5	245	4.63	4804	1	1	1	627.844	1253.67	2	1253.67	0.0001	86	96	0	52.34	33	0.00014	R	NSLPDQVVVQR	I
FANCC-CGSrhino PD2	765	AT2G43110.1	AT2G43110	Symbols: | unknown protein; Has 212 Blast hits to 211 proteins in 96 species: Archae - 0; Bacteria - 6; Metazoa - 62; Fungi - 91; Plants - 31; Viruses - 0; Other Eukaryotes - 22 (source: NCBI BLink). | chr2:17922067-17924291 FORWARD LENGTH=288	52	32550	1	1	3.5	288	9.51	2387	1	1	1	507.77	1013.53	2	1013.53	-0.0003	202	211	0	52.25	33	0.00013	R	VNIGSGTPNR	I
FANCC-CGSrhino PD2	766	AT1G79150.1	AT1G79150	Symbols: | binding | chr1:29772716-29777874 REVERSE LENGTH=830	52	94830	1	1	1.3	830	8.82	5347	1	1	1	655.833	1309.65	2	1309.65	-0.0004	126	136	0	52.01	35	0.00021	K	DVLEDEHVLNK	S
FANCC-CGSrhino PD2	767	AT4G27070.1;AT5G54810.1	AT4G27070	Symbols: TSB2 | tryptophan synthase beta-subunit 2 | chr4:13586564-13588619 FORWARD LENGTH=475	52	51568	2	2	4.4	475	6.2	1908	1	1	1	485.77	969.525	2	969.524	0.0006	241	250	0	39.62	32	0.0019	R	GVHSGTATLK	D
FANCC-CGSrhino PD2	767	AT4G27070.1;AT5G54810.1	AT4G27070	Symbols: TSB2 | tryptophan synthase beta-subunit 2 | chr4:13586564-13588619 FORWARD LENGTH=475	52	51568	2	2	4.4	475	6.2	5024	1	1	1	426.55	1276.63	3	1276.63	0.0003	160	170	1	39.24	34	0.0037	K	REDLNHTGAHK	I
FANCC-CGSrhino PD2	768	AT1G19520.1	AT1G19520	Symbols: NFD5 | pentatricopeptide (PPR) repeat-containing protein | chr1:6760032-6762581 FORWARD LENGTH=725	51	82483	1	1	1.1	725	5.27	1174	1	1	1	455.243	908.471	2	908.472	-0.0002	554	561	1	51.32	35	0.00024	K	LGHKPDDK	C
FANCC-CGSrhino PD2	769	AT3G49080.1	AT3G49080	Symbols: | Ribosomal protein S5 domain 2-like superfamily protein | chr3:18194500-18196657 REVERSE LENGTH=430	51	47958	1	1	3.5	430	5.64	7444	1	1	1	803.425	1604.83	2	1604.83	0.0015	239	253	0	51.25	36	0.00031	K	SGITDEMLDSLIALK	D
FANCC-CGSrhino PD2	770	AT2G47990.1	AT2G47990	Symbols: SWA1, EDA13, EDA19 | transducin family protein / WD-40 repeat family protein | chr2:19637010-19638602 REVERSE LENGTH=530	51	58866	1	1	1.5	530	9.62	1534	1	1	1	470.746	939.477	2	939.477	-0.0006	9	16	0	51.03	34	0.00022	R	LNDHQVSK	V
FANCC-CGSrhino PD2	771	AT1G06760.1;AT2G30620.1;AT2G30620.2	AT1G06760	Symbols: | winged-helix DNA-binding transcription factor family protein | chr1:2076687-2077616 REVERSE LENGTH=274	51	28929	1	1	3.6	274	10.77	3157	1	1	1	541.777	1081.54	2	1081.54	-0.0002	80	89	0	50.73	34	0.00025	R	TGSSQYAIQK	F
FANCC-CGSrhino PD2	772	AT5G12120.1	AT5G12120	Symbols: | Ubiquitin-associated/translation elongation factor EF1B protein | chr5:3916229-3918088 REVERSE LENGTH=619	51	67842	1	1	1.1	619	6.91	1267	1	1	1	459.727	917.439	2	917.439	-0.0001	385	391	0	50.64	32	0.00017	R	LQQQDMR	E
FANCC-CGSrhino PD2	773	AT2G22300.1;AT2G22300.2	AT2G22300	Symbols: CAMTA3, SR1 | signal responsive 1 | chr2:9471599-9476472 FORWARD LENGTH=1032	51	116039	1	1	0.9	1032	5.36	2799	1	1	1	525.764	1049.51	2	1049.51	-0.0002	552	560	0	50.62	35	0.00029	K	VAESQVFDR	E
FANCC-CGSrhino PD2	774	AT1G16610.1;AT1G16610.2;AT1G16610.3	AT1G16610	Symbols: SR45, RNPS1 | arginine/serine-rich 45 | chr1:5675925-5678686 REVERSE LENGTH=414	51	45322	1	1	3.1	414	12.4	6166	1	1	1	705.341	1408.67	2	1408.67	0.0013	155	167	0	50.51	34	0.00024	K	AQLYMDGAQIDGK	V
FANCC-CGSrhino PD2	775	AT1G01100.1;AT1G01100.2;AT1G01100.3;AT1G01100.4	AT1G01100	Symbols: | 60S acidic ribosomal protein family | chr1:50284-50954 REVERSE LENGTH=112	50	11154	1	1	14.3	112	4.3	8389	1	1	1	885.451	1768.89	2	1768.89	0.0011	34	49	0	50.36	35	0.00032	K	AAGVSIESYWPMLFAK	M
FANCC-CGSrhino PD2	776	AT1G26750.1	AT1G26750	Symbols: | unknown protein; Has 44 Blast hits to 44 proteins in 16 species: Archae - 0; Bacteria - 0; Metazoa - 0; Fungi - 0; Plants - 44; Viruses - 0; Other Eukaryotes - 0 (source: NCBI BLink). | chr1:9246857-9248053 FORWARD LENGTH=195	50	22033	1	1	5.1	195	9.68	3494	1	1	1	559.303	1116.59	2	1116.59	-0.0004	74	83	0	50.27	36	0.00041	K	ISAFIPDQAR	V
FANCC-CGSrhino PD2	777	AT3G18600.1	AT3G18600	Symbols: | P-loop containing nucleoside triphosphate hydrolases superfamily protein | chr3:6399724-6403007 REVERSE LENGTH=568	50	63777	1	1	2.5	568	9.3	7796	1	1	1	827.5	1652.99	2	1652.99	-0.0003	435	448	0	50.22	26	4.7e-05	K	ALLVLIPEELQFIR	Y
FANCC-CGSrhino PD2	778	AT2G41100.1;AT2G41100.2;AT2G41100.3;AT2G41100.4	AT2G41100	Symbols: TCH3, ATCAL4 | Calcium-binding EF hand family protein | chr2:17138131-17139406 FORWARD LENGTH=324	50	36784	1	1	3.4	324	4.85	4379	1	1	1	606.826	1211.64	2	1211.64	0.0001	268	278	0	50.06	34	0.00028	R	VVNQGQGQVQR	H
FANCC-CGSrhino PD2	779	AT3G55005.1	AT3G55005	Symbols: TON1B | tonneau 1b (TON1b) | chr3:20384131-20386193 FORWARD LENGTH=257	50	29167	1	1	6.6	257	5.06	9326	1	1	1	653.358	1957.05	3	1957.05	0.0015	126	142	1	49.94	33	0.00022	R	NEDSRPLLLDVLEGFLK	F
FANCC-CGSrhino PD2	780	AT1G08130.1	AT1G08130	Symbols: ATLIG1, LIG1 | DNA ligase 1 | chr1:2542913-2547815 REVERSE LENGTH=790	50	87685	1	1	1.1	790	8.2	2915	1	1	1	531.26	1060.5	2	1060.51	-0.0004	778	786	0	49.89	33	0.00022	K	HNHPSNEVK	G
FANCC-CGSrhino PD2	781	AT2G36620.1;AT3G53020.1	AT2G36620	Symbols: RPL24A | ribosomal protein L24 | chr2:15350548-15351819 REVERSE LENGTH=164	49	18838	1	1	5.5	164	10.7	1770	1	1	1	480.261	958.508	2	958.508	-0.0005	63	71	1	49.48	35	0.00039	K	KDAAQEAVK	R
FANCC-CGSrhino PD2	782	AT1G43700.1	AT1G43700	Symbols: VIP1, SUE3 | VIRE2-interacting protein 1 | chr1:16484352-16486017 FORWARD LENGTH=341	49	37768	1	1	2.9	341	6.73	3160	1	1	1	541.827	1081.64	2	1081.64	0.0009	187	196	0	49.35	30	0.00013	R	LAELALLDPK	R
FANCC-CGSrhino PD2	783	AT1G53165.1;AT1G53165.2;AT1G53165.3	AT1G53165	Symbols: ATMAP4K ALPHA1 | Protein kinase superfamily protein | chr1:19814386-19819233 FORWARD LENGTH=680	49	75401	2	2	3.2	680	6.59	3147	1	1	1	541.309	1080.6	2	1080.6	0.0002	250	259	2	40.84	32	0.0014	K	KAPAERPNAK	E
FANCC-CGSrhino PD2	783	AT1G53165.1;AT1G53165.2;AT1G53165.3	AT1G53165	Symbols: ATMAP4K ALPHA1 | Protein kinase superfamily protein | chr1:19814386-19819233 FORWARD LENGTH=680	49	75401	2	2	3.2	680	6.59	6235	1	1	1	473.571	1417.69	3	1417.69	0.0004	360	371	1	35.44	35	0.0096	R	RQEVNSNQTSQK	T
FANCC-CGSrhino PD2	784	AT2G46590.1;AT2G46590.2	AT2G46590	Symbols: DAG2 | Dof-type zinc finger DNA-binding family protein | chr2:19133832-19134905 FORWARD LENGTH=357	49	39089	1	1	3.6	357	9.19	6827	1	1	1	501.235	1500.68	3	1500.68	0.0004	285	297	0	49.07	31	0.00019	R	SEALHSDHHQQGR	V
FANCC-CGSrhino PD2	785	AT3G58660.1	AT3G58660	Symbols: | Ribosomal protein L1p/L10e family | chr3:21701574-21702914 FORWARD LENGTH=446	49	49939	2	2	4	446	9.57	1097	1	0	0	451.252	900.49	2	900.492	-0.0014	117	124	0	38.24	34	0.0046	K	SENIPITK	V
FANCC-CGSrhino PD2	785	AT3G58660.1	AT3G58660	Symbols: | Ribosomal protein L1p/L10e family | chr3:21701574-21702914 FORWARD LENGTH=446	49	49939	2	2	4	446	9.57	2104	1	1	1	494.258	986.502	2	986.503	-0.001	430	439	1	40.45	33	0.0021	K	DESGGGLKPK	R
FANCC-CGSrhino PD2	786	AT5G20920.1;AT5G20920.2;AT5G20920.3	AT5G20920	Symbols: EIF2 BETA, EMB1401 | eukaryotic translation initiation factor 2 beta subunit | chr5:7094994-7096661 REVERSE LENGTH=268	49	30644	1	1	3.7	268	6.79	3466	1	1	1	557.76	1113.5	2	1113.51	-0.0003	131	140	0	48.57	31	0.00019	R	ENNPELAGDR	R
FANCC-CGSrhino PD2	787	AT3G46060.1;AT3G46060.2;AT3G46060.3;AT5G59840.1	AT3G46060	Symbols: ARA3, ARA-3, ATRABE1C, ATRAB8A, RAB8A | RAB GTPase homolog 8A | chr3:16917908-16919740 FORWARD LENGTH=216	48	23820	1	1	7.4	216	7.66	7256	1	1	1	787.891	1573.77	2	1573.77	-0.002	195	210	0	48.19	34	0.00042	K	ISQTDQAAGAGQATQK	S
FANCC-CGSrhino PD2	788	AT2G39840.1;AT3G46820.1;AT5G59160.1;AT5G59160.2;AT5G59160.3	AT2G39840	Symbols: TOPP4 | type one serine/threonine protein phosphatase 4 | chr2:16627430-16628789 FORWARD LENGTH=321	48	36348	1	1	4.7	321	5.34	8442	1	1	1	594.941	1781.8	3	1781.8	0	257	271	0	48.11	31	0.00024	R	AHQVVEDGYEFFADR	Q
FANCC-CGSrhino PD2	789	AT5G47320.1	AT5G47320	Symbols: RPS19 | ribosomal protein S19 | chr5:19203801-19204951 FORWARD LENGTH=212	48	23621	1	1	7.5	212	9.82	7987	1	1	1	562.961	1685.86	3	1685.86	-0.0001	33	48	0	47.95	34	0.00049	K	LYIGGLSPGTDEHSLK	D
FANCC-CGSrhino PD2	790	AT1G48900.1;AT1G48900.2;AT5G49500.1	AT1G48900	Symbols: | Signal recognition particle, SRP54 subunit protein | chr1:18084972-18087743 REVERSE LENGTH=495	48	54746	1	1	2.6	495	9.02	6036	1	1	1	465.253	1392.74	3	1392.74	0.001	59	71	0	47.5	35	0.00062	K	IVNLEDLAAGHNK	R
FANCC-CGSrhino PD2	791	AT3G28500.1	AT3G28500	Symbols: | 60S acidic ribosomal protein family | chr3:10682204-10682551 FORWARD LENGTH=115	47	11728	1	1	7.8	115	4.6	2920	1	1	1	531.334	1060.65	2	1060.65	0.0003	39	47	0	47.38	27	0.0001	K	IDLLFSLIK	D
FANCC-CGSrhino PD2	792	AT3G13224.1;AT3G13224.2	AT3G13224	Symbols: | RNA-binding (RRM/RBD/RNP motifs) family protein | chr3:4254848-4256014 FORWARD LENGTH=231	47	26123	1	1	8.2	231	6.6	9873	1	1	1	710.695	2129.06	3	2129.06	0.0072	151	169	0	46.66	34	0.00065	R	GFGFVIFDSEEVVDELLSK	G
FANCC-CGSrhino PD2	793	AT4G03430.1	AT4G03430	Symbols: STA1, EMB2770 | pre-mRNA splicing factor-related | chr4:1517411-1520500 REVERSE LENGTH=1029	47	115504	1	1	0.8	1029	6.86	2044	1	1	1	492.242	982.47	2	982.472	-0.0017	460	467	0	46.62	34	0.00056	K	LEHDVENK	S
FANCC-CGSrhino PD2	794	AT2G46610.1;AT2G46610.2;AT3G61860.1;AT4G25500.1;AT4G25500.2;AT4G25500.3;AT4G25500.4;AT5G52040.1;AT5G52040.2;AT5G52040.3;AT5G52040.4	AT2G46610	Symbols: RS31a, At-RS31a | RNA-binding (RRM/RBD/RNP motifs) family protein | chr2:19136769-19138492 REVERSE LENGTH=250	46	29663	1	1	2.8	250	10.31	838	1	1	1	439.213	876.412	2	876.413	-0.0007	115	121	0	46.39	33	0.00057	R	HFEPYGK	V
FANCC-CGSrhino PD2	795	AT1G04510.1;AT1G04510.2	AT1G04510	Symbols: MAC3A | MOS4-associated complex 3A | chr1:1226749-1230592 FORWARD LENGTH=523	46	56831	1	1	1.7	523	6.16	1537	1	1	1	470.764	939.514	2	939.514	0.0004	314	322	0	46.21	32	0.00044	R	AVTVHATNK	Y
FANCC-CGSrhino PD2	796	AT5G46210.1	AT5G46210	Symbols: CUL4, ATCUL4 | cullin4 | chr5:18731569-18736653 REVERSE LENGTH=792	46	91413	1	1	1.5	792	8.12	6041	1	1	1	698.315	1394.62	2	1394.62	-0.0001	709	720	0	46.16	30	0.0003	K	ETVEENTSTTER	V
FANCC-CGSrhino PD2	797	AT5G64200.1;AT5G64200.2	AT5G64200	Symbols: ATSC35, SC35, At-SC35 | ortholog of human splicing factor SC35 | chr5:25681849-25683553 REVERSE LENGTH=303	46	35149	1	1	2.6	303	11.54	1593	1	1	1	472.782	943.549	2	943.549	0	42	49	0	46.06	35	0.00089	K	VVDVFIPR	D
FANCC-CGSrhino PD2	798	AT5G44560.1;AT5G44560.2	AT5G44560	Symbols: VPS2.2 | SNF7 family protein | chr5:17946081-17948222 FORWARD LENGTH=222	46	24290	1	1	5.9	222	9.54	4264	1	1	1	600.815	1199.61	2	1199.61	0.0004	190	202	0	45.97	34	0.00067	K	TAAPPASTAATNK	N
FANCC-CGSrhino PD2	799	AT3G55460.1	AT3G55460	Symbols: SCL30, At-SCL30 | SC35-like splicing factor 30 | chr3:20561024-20563502 FORWARD LENGTH=262	46	29550	1	1	3.8	262	11.27	4198	1	1	1	597.275	1192.54	2	1192.54	-0.0006	229	238	1	45.93	31	0.00034	R	EKPGYEAEDR	R
FANCC-CGSrhino PD2	800	AT4G16530.1	AT4G16530	Symbols: | Family of unknown function (DUF577) | chr4:9311355-9315554 FORWARD LENGTH=803	46	92845	1	1	1	803	6.09	1954	1	1	1	487.781	973.547	2	973.548	-0.0011	665	672	0	45.67	36	0.0014	R	IFDPIEIK	K
FANCC-CGSrhino PD2	801	AT4G30930.1	AT4G30930	Symbols: NFD1 | Ribosomal protein L21 | chr4:15050170-15051630 REVERSE LENGTH=270	46	30889	1	1	2.6	270	5.52	97	1	1	1	404.756	807.497	2	807.497	0.0004	251	257	1	45.65	27	0.00015	K	IVHKPSK	E
FANCC-CGSrhino PD2	802	AT3G02220.1	AT3G02220	Symbols: | unknown protein; CONTAINS InterPro DOMAIN/s: Protein of unknown function DUF2039 (InterPro:IPR019351); Has 215 Blast hits to 215 proteins in 94 species: Archae - 2; Bacteria - 2; Metazoa - 125; Fungi - 4; Plants - 38; Viruses - 0; Other	45	25600	1	1	4	227	6.99	1949	1	1	1	487.748	973.481	2	973.483	-0.0015	24	32	0	45.49	34	0.00074	K	INETEVGGR	F
FANCC-CGSrhino PD2	803	AT5G08180.1;AT5G08180.2	AT5G08180	Symbols: | Ribosomal protein L7Ae/L30e/S12e/Gadd45 family protein | chr5:2631843-2633374 REVERSE LENGTH=156	45	16937	1	1	22.4	156	9.46	12927	1	1	1	1227.32	3678.93	3	3678.94	-0.0128	68	102	0	45.39	30	0.00035	K	GLCVIAGNISPIDVITHLPILCEEAGVPYVYVPSK	E
FANCC-CGSrhino PD2	804	AT1G70180.2	AT1G70180	Symbols: | Sterile alpha motif (SAM) domain-containing protein | chr1:26426768-26429097 FORWARD LENGTH=460	45	50679	2	2	4.6	460	11.48	4113	1	1	1	591.858	1181.7	2	1181.71	-0.0113	450	460	0	32.09	30	0.0068	K	ILQAIASLPTR	-
FANCC-CGSrhino PD2	804	AT1G70180.2	AT1G70180	Symbols: | Sterile alpha motif (SAM) domain-containing protein | chr1:26426768-26429097 FORWARD LENGTH=460	45	50679	2	2	4.6	460	11.48	4479	1	1	1	611.311	1220.61	2	1220.61	0.0004	421	430	1	39.74	35	0.0041	K	REEVDMTTIK	Q
FANCC-CGSrhino PD2	805	AT3G02230.1;AT3G08900.1;AT5G15650.1;AT5G50750.1	AT3G02230	Symbols: RGP1, ATRGP1 | reversibly glycosylated polypeptide 1 | chr3:415463-417304 FORWARD LENGTH=357	45	40602	1	1	2.8	357	5.61	3695	1	1	1	568.804	1135.59	2	1135.59	-0.0008	199	208	0	45.08	35	0.0012	R	YVDAVMTIPK	G
FANCC-CGSrhino PD2	806	AT4G11380.1;AT4G11380.2	AT4G11380	Symbols: | Adaptin family protein | chr4:6920608-6925444 FORWARD LENGTH=894	45	99309	1	1	2	894	4.93	9190	1	1	1	643.358	1927.05	3	1927.05	0.0023	853	870	0	45	33	0.00064	R	DVPFLIELTAMVGQPGLK	C
FANCC-CGSrhino PD2	807	AT1G74470.1	AT1G74470	Symbols: | Pyridine nucleotide-disulphide oxidoreductase family protein | chr1:27991248-27992845 FORWARD LENGTH=467	45	51805	1	1	2.4	467	9.03	3753	1	1	1	571.848	1141.68	2	1141.68	-0.0012	444	454	0	44.91	32	0.00063	K	LAVNTIGSLVR	A
FANCC-CGSrhino PD2	808	AT4G17330.1	AT4G17330	Symbols: ATG2484-1, G2484-1 | G2484-1 protein | chr4:9689263-9697172 REVERSE LENGTH=2037	45	217938	1	1	0.6	2037	5.17	4574	1	1	1	615.807	1229.6	2	1229.6	-0.0008	1149	1160	0	44.75	33	0.00078	K	HVQSGTSSNVSK	V
FANCC-CGSrhino PD2	809	AT1G30460.1;AT1G30460.2	AT1G30460	Symbols: CPSF30, ATCPSF30 | cleavage and polyadenylation specificity factor 30 | chr1:10771469-10775323 REVERSE LENGTH=631	45	69970	1	1	2.2	631	5.85	6823	1	1	1	750.428	1498.84	2	1498.84	0.0015	141	154	0	44.64	32	0.00063	K	LPGPPPPVEEVLQK	I
FANCC-CGSrhino PD2	810	AT5G06160.1	AT5G06160	Symbols: ATO | splicing factor-related | chr5:1862623-1866298 REVERSE LENGTH=504	45	58936	1	1	1.6	504	5.2	1580	1	1	1	472.277	942.539	2	942.539	0.0004	22	29	0	44.63	34	0.0009	R	LVVEDLQK	E
FANCC-CGSrhino PD2	811	AT3G15080.1	AT3G15080	Symbols: | Polynucleotidyl transferase, ribonuclease H-like superfamily protein | chr3:5074319-5076327 FORWARD LENGTH=275	45	31107	1	1	7.3	275	9.92	10976	1	1	1	619.816	2475.23	4	2475.23	0.0013	110	129	1	44.6	34	0.0011	K	WGNVLYDEFVRPVEHVVDFR	T
FANCC-CGSrhino PD2	812	AT5G62600.1	AT5G62600	Symbols: | ARM repeat superfamily protein | chr5:25123337-25132473 REVERSE LENGTH=958	45	106849	1	1	2.7	958	5.62	11659	1	1	1	914.483	2740.43	3	2740.42	0.0067	575	600	0	44.57	33	0.00081	K	VSAEDSLNLVEALGMVVTELPLDQAK	G
FANCC-CGSrhino PD2	813	AT3G12260.1	AT3G12260	Symbols: | LYR family of Fe/S cluster biogenesis protein | chr3:3909252-3910337 REVERSE LENGTH=133	45	15073	1	1	6	133	9.13	1800	1	1	1	480.81	959.605	2	959.606	-0.0002	74	81	0	44.55	25	0.00013	K	VIDLLIFK	G
FANCC-CGSrhino PD2	814	AT5G10270.1;AT5G64960.1	AT5G10270	Symbols: CDKC;1 | cyclin-dependent kinase C;1 | chr5:3221715-3224674 REVERSE LENGTH=505	45	56694	1	1	1.8	505	9.29	2280	1	1	1	502.283	1002.55	2	1002.55	0.0013	64	72	0	44.53	36	0.0017	R	EGFPITAIR	E
FANCC-CGSrhino PD2	815	AT5G17440.1	AT5G17440	Symbols: | LUC7 related protein | chr5:5749849-5753415 FORWARD LENGTH=404	44	47199	2	2	4.2	404	8.69	1788	1	1	1	480.735	959.456	2	959.456	-0.0004	82	89	0	39.76	32	0.0019	R	ELEDAIDR	L
FANCC-CGSrhino PD2	815	AT5G17440.1	AT5G17440	Symbols: | LUC7 related protein | chr5:5749849-5753415 FORWARD LENGTH=404	44	47199	2	2	4.2	404	8.69	2261	1	1	1	501.761	1001.51	2	1001.5	0.0042	246	254	0	37.69	34	0.0047	R	QEPVVDSTK	Y
FANCC-CGSrhino PD2	816	AT2G02790.1	AT2G02790	Symbols: IQD29 | IQ-domain 29 | chr2:788708-790946 FORWARD LENGTH=636	44	69719	1	1	1.9	636	9.61	5673	1	1	1	674.82	1347.63	2	1347.63	-0.0046	224	235	0	44.37	33	0.00074	K	IQYSPEDPNSAK	V
FANCC-CGSrhino PD2	817	AT5G08420.1	AT5G08420	Symbols: | RNA-binding KH domain-containing protein | chr5:2713555-2716064 FORWARD LENGTH=391	44	45295	1	1	2.8	391	9.53	4736	1	1	1	624.327	1246.64	2	1246.64	-0.0017	340	350	0	44.27	36	0.0015	K	NDITELTNSLK	S
FANCC-CGSrhino PD2	818	AT2G24630.1;AT4G31590.1	AT2G24630	Symbols: ATCSLC08, CSLC08, ATCSLC8 | Glycosyl transferase family 2 protein | chr2:10471558-10473984 REVERSE LENGTH=690	44	79438	1	1	1	690	8.27	416	1	1	1	421.247	840.48	2	840.486	-0.0061	337	343	0	43.96	30	0.0005	K	LTVPHFK	E
FANCC-CGSrhino PD2	819	AT5G50930.1	AT5G50930	Symbols: | Histone superfamily protein | chr5:20722069-20724317 FORWARD LENGTH=242	44	27274	1	1	5	242	8.98	4298	1	1	1	601.834	1201.65	2	1201.66	-0.0016	130	141	0	43.86	35	0.0014	R	LSAISIAEAEAK	K
FANCC-CGSrhino PD2	820	AT2G45140.1	AT2G45140	Symbols: PVA12 | plant VAP homolog 12 | chr2:18611029-18612971 FORWARD LENGTH=239	44	26426	1	1	3.8	239	8.97	3750	1	1	1	571.812	1141.61	2	1141.61	-0.0007	198	206	0	43.65	33	0.00096	R	LQQELDQLR	R
FANCC-CGSrhino PD2	821	AT1G30970.1	AT1G30970	Symbols: SUF4 | zinc finger (C2H2 type) family protein | chr1:11040613-11043593 REVERSE LENGTH=367	44	39776	1	1	1.9	367	8.72	671	1	1	1	433.266	864.518	2	864.518	-0.0001	26	32	0	43.53	31	0.00057	K	ILVQHQK	A
FANCC-CGSrhino PD2	822	AT5G09850.1	AT5G09850	Symbols: | Transcription elongation factor (TFIIS) family protein | chr5:3063488-3065221 REVERSE LENGTH=353	43	40034	1	1	4	353	5.16	7643	1	1	1	545.635	1633.88	3	1633.89	-0.0016	322	335	1	43.48	35	0.0015	R	TIQVMDIHDIPKPK	K
FANCC-CGSrhino PD2	823	AT4G17610.1	AT4G17610	Symbols: | tRNA/rRNA methyltransferase (SpoU) family protein | chr4:9805652-9814910 REVERSE LENGTH=1850	43	207796	1	1	1.2	1850	6.17	10890	1	1	1	816.751	2447.23	3	2447.23	0.0064	1107	1129	0	43.27	34	0.0014	K	SIFQDIVESLENAGEGSALPMLK	S
FANCC-CGSrhino PD2	824	AT2G02740.1;AT2G02740.2	AT2G02740	Symbols: ATWHY3, PTAC11, WHY3 | ssDNA-binding transcriptional regulator | chr2:769389-770993 FORWARD LENGTH=268	43	29709	1	1	5.6	268	9.54	7351	1	1	1	794.946	1587.88	2	1587.88	0.0008	120	134	0	43.23	33	0.0011	K	EGFLLLQFAPAAGVR	Q
FANCC-CGSrhino PD2	825	AT5G18420.1;AT5G18420.2;AT5G18420.3	AT5G18420	Symbols: | unknown protein; FUNCTIONS IN: molecular_function unknown; INVOLVED IN: biological_process unknown; LOCATED IN: cellular_component unknown; EXPRESSED IN: 25 plant structures; EXPRESSED DURING: 15 growth stages; CONTAINS InterPro DOMAIN/	43	50285	1	1	2.7	441	5.19	5389	1	1	1	657.898	1313.78	2	1313.78	0.0003	11	22	0	43.17	31	0.00071	R	IEESAIVLSLLK	S
FANCC-CGSrhino PD2	826	AT5G24020.1	AT5G24020	Symbols: MIND, ARC11, ATMIND1 | septum site-determining protein (MIND) | chr5:8116731-8117711 FORWARD LENGTH=326	43	35668	1	1	3.1	326	7.57	3877	1	1	1	579.332	1156.65	2	1156.65	0.0001	159	168	0	43.15	34	0.0015	K	ALEWLVDALK	T
FANCC-CGSrhino PD2	827	AT4G17530.1;AT5G47200.1	AT4G17530	Symbols: RAB1C, ATRAB1C, ATRABD2C | RAB GTPase homolog 1C | chr4:9773721-9775424 REVERSE LENGTH=202	43	22304	1	1	4	202	5.27	1319	1	1	1	462.724	923.434	2	923.435	-0.0006	109	116	0	43.05	33	0.0011	R	YASENVNK	L
FANCC-CGSrhino PD2	828	AT2G24060.1;AT4G30690.1	AT2G24060	Symbols: | Translation initiation factor 3 protein | chr2:10229453-10231390 FORWARD LENGTH=312	43	35120	1	1	2.6	312	5.77	2174	1	1	1	496.785	991.555	2	991.548	0.0069	163	170	2	42.97	34	0.0015	K	KTTRMDLK	E
FANCC-CGSrhino PD2	829	AT2G42500.1;AT2G42500.2;AT3G58500.1	AT2G42500	Symbols: PP2A-3 | protein phosphatase 2A-3 | chr2:17698099-17701226 REVERSE LENGTH=313	43	35809	1	1	2.6	313	4.98	1405	1	1	1	465.244	928.473	2	928.473	0.0004	299	306	1	42.91	32	0.00084	R	RGEPDVTR	R
FANCC-CGSrhino PD2	830	AT2G29540.1;AT2G29540.2;AT2G29540.3	AT2G29540	Symbols: ATRPC14, ATRPAC14, RPC14 | RNApolymerase 14 kDa subunit | chr2:12642727-12643828 FORWARD LENGTH=122	43	14070	1	1	7.4	122	5.08	1587	1	1	1	472.744	943.473	2	943.472	0.0006	56	64	0	42.86	32	0.00084	R	VQTTGDPAR	E
FANCC-CGSrhino PD2	831	AT3G16857.1;AT3G16857.2	AT3G16857	Symbols: ARR1, RR1 | response regulator 1 | chr3:5756113-5758853 FORWARD LENGTH=669	43	72865	1	1	1.8	669	6.35	5178	1	1	1	431.881	1292.62	3	1292.62	-0.0001	600	611	0	42.56	34	0.0017	R	HNTTVAATEHGR	N
FANCC-CGSrhino PD2	832	AT2G35240.1	AT2G35240	Symbols: | plastid developmental protein DAG, putative | chr2:14845099-14846262 REVERSE LENGTH=232	43	26351	1	1	9.1	232	9.08	10575	1	1	1	1167.62	2333.23	2	2333.22	0.0063	161	181	0	42.54	33	0.0013	K	LEGLPGVLFVLPDSYVDPEFK	D
FANCC-CGSrhino PD2	833	AT1G07070.1;AT1G41880.1;AT1G74270.1;AT3G55750.1	AT1G07070	Symbols: | Ribosomal protein L35Ae family protein | chr1:2168652-2169703 FORWARD LENGTH=112	42	12840	1	1	10.7	112	10.68	5059	1	1	1	426.906	1277.69	3	1277.7	-0.0007	76	87	1	41.75	35	0.0021	K	VTRPHGNSGVVR	A
FANCC-CGSrhino PD2	834	AT5G48030.1	AT5G48030	Symbols: GFA2 | gametophytic factor 2 | chr5:19466298-19469753 REVERSE LENGTH=456	42	49407	1	1	2	456	9.09	3424	1	1	1	555.247	1108.48	2	1108.48	0.0002	441	449	0	41.65	30	0.00074	K	AEQGEYEQR	T
FANCC-CGSrhino PD2	835	AT5G64400.1;AT5G64400.2	AT5G64400	Symbols: | CONTAINS InterPro DOMAIN/s: CHCH (InterPro:IPR010625); BEST Arabidopsis thaliana protein match is: Cox19-like CHCH family protein (TAIR:AT5G09570.1); Has 1807 Blast hits to 1807 proteins in 277 species: Archae - 0; Bacteria - 0; Metazoa	42	14395	1	1	6.3	144	9.43	2116	1	1	1	494.77	987.525	2	987.525	-0.0001	21	29	0	41.52	35	0.0026	R	SPAPQPVHR	A
FANCC-CGSrhino PD2	836	AT5G49210.1;AT5G49210.2	AT5G49210	Symbols: | unknown protein; Has 3675 Blast hits to 2315 proteins in 312 species: Archae - 2; Bacteria - 342; Metazoa - 1190; Fungi - 281; Plants - 114; Viruses - 4; Other Eukaryotes - 1742 (source: NCBI BLink). | chr5:19950093-19951464 FORWARD LEN	41	23489	1	1	3.6	195	9.32	858	1	1	1	440.214	878.413	2	878.413	-0.0005	130	136	0	41.44	33	0.0018	K	IADEEFR	Q
FANCC-CGSrhino PD2	837	AT1G04480.1;AT2G33370.1;AT3G04400.1;AT3G04400.2	AT1G04480	Symbols: | Ribosomal protein L14p/L23e family protein | chr1:1216110-1217257 FORWARD LENGTH=140	41	15017	1	1	5.7	140	10.48	690	1	1	1	433.794	865.574	2	865.575	-0.0009	76	83	0	41.31	20	7.4e-05	K	VLPAVIVR	Q
FANCC-CGSrhino PD2	838	AT3G13200.1	AT3G13200	Symbols: EMB2769 | Cwf15 / Cwc15 cell cycle control family protein | chr3:4242239-4243976 FORWARD LENGTH=230	41	27016	1	1	5.2	230	5.22	6696	1	1	1	494.915	1481.72	3	1481.72	-0.0001	45	56	1	41.18	34	0.0021	R	REGQHTQEELQK	I
FANCC-CGSrhino PD2	839	AT5G14460.1	AT5G14460	Symbols: | Pseudouridine synthase family protein | chr5:4660239-4662543 REVERSE LENGTH=540	41	61449	1	1	3.7	540	8.93	10222	1	1	1	745.735	2234.18	3	2234.18	0.0034	421	440	0	40.9	34	0.0021	K	ALTSFLGEIWQVPPMFSAIK	V
FANCC-CGSrhino PD2	840	AT1G52980.1	AT1G52980	Symbols: | GTP-binding family protein | chr1:19737493-19740201 FORWARD LENGTH=576	41	64997	1	1	1	576	8	103	1	1	1	405.733	809.451	2	809.451	0.0005	402	407	1	40.67	33	0.0018	K	KEHLQR	A
FANCC-CGSrhino PD2	841	AT3G52040.1	AT3G52040	Symbols: | unknown protein; Has 37 Blast hits to 37 proteins in 15 species: Archae - 0; Bacteria - 0; Metazoa - 0; Fungi - 0; Plants - 37; Viruses - 0; Other Eukaryotes - 0 (source: NCBI BLink). | chr3:19304368-19304802 REVERSE LENGTH=90	41	10175	1	1	10	90	10.26	1914	1	1	1	486.28	970.545	2	970.545	0.0001	69	77	0	40.56	33	0.0019	K	EGGQLNIIK	A
FANCC-CGSrhino PD2	842	AT4G27380.1	AT4G27380	Symbols: | unknown protein; Has 30201 Blast hits to 17322 proteins in 780 species: Archae - 12; Bacteria - 1396; Metazoa - 17338; Fungi - 3422; Plants - 5037; Viruses - 0; Other Eukaryotes - 2996 (source: NCBI BLink). | chr4:13701340-13702953 FORW	40	17186	1	1	5.8	156	10.06	2026	1	1	1	491.266	980.518	2	980.518	0.0002	93	101	0	40.45	34	0.0023	K	VATETGYLK	L
FANCC-CGSrhino PD2	843	AT3G13210.1;AT3G51110.1;AT5G41770.1;AT5G45990.1	AT3G13210	Symbols: | crooked neck protein, putative / cell cycle protein, putative | chr3:4244921-4247697 FORWARD LENGTH=657	40	78053	1	1	1.1	657	6.82	1487	1	1	1	468.724	935.434	2	935.435	-0.0012	79	85	0	40.24	33	0.0022	K	EFEDQIR	R
FANCC-CGSrhino PD2	844	AT3G12490.1;AT3G12490.2	AT3G12490	Symbols: ATCYSB, ATCYS6, CYSB | cystatin B | chr3:3960523-3961777 REVERSE LENGTH=201	40	22464	1	1	4	201	5.95	872	1	1	1	441.246	880.477	2	880.477	-0.0001	126	133	0	40.05	33	0.0024	K	HVAEQAVK	T
FANCC-CGSrhino PD2	845	AT1G60170.1	AT1G60170	Symbols: emb1220 | pre-mRNA processing ribonucleoprotein binding region-containing protein | chr1:22193008-22195177 FORWARD LENGTH=485	40	52612	1	1	3.9	485	5.59	8346	1	1	1	878.984	1755.95	2	1755.96	-0.0022	213	231	0	39.85	33	0.0025	K	MGSIAPNLSAIVGSAVAAK	L
FANCC-CGSrhino PD2	846	AT1G79570.1	AT1G79570	Symbols: | Protein kinase superfamily protein with octicosapeptide/Phox/Bem1p domain | chr1:29932856-29937540 REVERSE LENGTH=1248	40	137158	1	1	1	1248	5.2	5997	1	1	1	463.548	1387.62	3	1387.62	-0.0002	691	702	0	39.78	30	0.0011	K	TVNDDANHHTHK	D
FANCC-CGSrhino PD2	847	AT1G71270.1	AT1G71270	Symbols: POK, TTD8, ATVPS52 | Vps52 / Sac2 family | chr1:26863736-26869817 FORWARD LENGTH=707	40	80887	1	1	1.3	707	5.24	2308	1	1	1	503.764	1005.51	2	1005.51	-0.0006	199	207	0	39.77	36	0.0044	K	FVEADQAVK	S
FANCC-CGSrhino PD2	848	AT2G19870.1	AT2G19870	Symbols: | tRNA/rRNA methyltransferase (SpoU) family protein | chr2:8576034-8577803 FORWARD LENGTH=589	40	65520	1	1	1.5	589	8.57	3221	1	1	1	544.764	1087.51	2	1087.51	-0.0003	126	134	1	39.76	31	0.0014	K	SDEKPVEER	F
FANCC-CGSrhino PD2	849	AT1G09200.1;AT1G75600.1;AT3G27360.1;AT4G40030.1;AT4G40030.2;AT4G40030.3;AT4G40040.1;AT4G40040.2;AT5G10390.1;AT5G10400.1;AT5G10980.1;AT5G65360.1	AT1G09200	Symbols: | Histone superfamily protein | chr1:2971722-2972132 REVERSE LENGTH=136	40	15259	1	1	5.1	136	11.29	298	1	1	1	416.25	830.486	2	830.486	-0.0004	58	64	0	39.7	36	0.0044	K	STELLIR	K
FANCC-CGSrhino PD2	850	AT5G13340.1	AT5G13340	Symbols: | unknown protein; FUNCTIONS IN: molecular_function unknown; INVOLVED IN: biological_process unknown; LOCATED IN: chloroplast; BEST Arabidopsis thaliana protein match is: unknown protein (TAIR:AT1G10890.1); Has 1807 Blast hits to 1807 pro	40	29410	1	1	3.7	242	9.97	3620	1	1	1	566.292	1130.57	2	1130.57	0.0022	91	99	1	39.57	34	0.0031	K	RLEEETAQR	I
FANCC-CGSrhino PD2	851	AT2G43460.1;AT3G59540.1	AT2G43460	Symbols: | Ribosomal L38e protein family | chr2:18046285-18047292 REVERSE LENGTH=69	39	8116	1	1	10.1	69	9.95	330	1	1	1	418.237	834.46	2	834.46	-0.0002	10	16	0	39.36	35	0.0039	K	DFLLTAR	R
FANCC-CGSrhino PD2	852	AT3G14590.1;AT3G14590.2;AT3G14590.3	AT3G14590	Symbols: NTMC2TYPE6.2, NTMC2T6.2 | Calcium-dependent lipid-binding (CaLB domain) family protein | chr3:4904448-4907506 REVERSE LENGTH=692	39	78011	1	1	1.4	692	8.53	2362	1	1	1	506.756	1011.5	2	1011.49	0.0097	387	396	0	39.26	33	0.0027	K	GSFSSVVSDK	S
FANCC-CGSrhino PD2	853	AT3G61850.1;AT3G61850.2;AT3G61850.3;AT3G61850.4	AT3G61850	Symbols: DAG1 | Dof-type zinc finger DNA-binding family protein | chr3:22895495-22897150 FORWARD LENGTH=296	39	32946	1	1	3	296	9.4	2490	1	1	1	511.754	1021.49	2	1021.49	0	268	276	0	39.17	35	0.0044	K	ELSSTTQEK	S
FANCC-CGSrhino PD2	854	P0CG05;P0CG06	P0CG05	LAC2_HUMAN Ig lambda-2 chain C regions OS=Homo sapiens GN=IGLC2 PE=1 SV=1	39	11287	1	1	9.4	106	6.92	2148	1	1	1	495.759	989.503	2	989.503	-0.0003	51	60	0	39.15	35	0.0048	K	AGVETTTPSK	Q
FANCC-CGSrhino PD2	855	AT5G62270.1;AT5G62270.2	AT5G62270	Symbols: | BEST Arabidopsis thaliana protein match is: mucin-related (TAIR:AT2G02880.1); Has 35333 Blast hits to 34131 proteins in 2444 species: Archae - 798; Bacteria - 22429; Metazoa - 974; Fungi - 991; Plants - 531; Viruses - 0; Other Eukaryote	39	43913	1	1	2.6	383	6.45	4746	1	1	1	625.305	1248.6	2	1248.6	-0.0023	195	204	0	39.13	35	0.004	K	ENPEVYTIER	L
FANCC-CGSrhino PD2	856	AT5G49400.1	AT5G49400	Symbols: | zinc knuckle (CCHC-type) family protein | chr5:20031154-20031981 FORWARD LENGTH=275	39	31067	1	1	2.9	275	9.77	987	1	1	1	447.228	892.441	2	892.44	0.0009	42	49	0	38.97	35	0.0044	R	NVNAYGQK	E
FANCC-CGSrhino PD2	857	AT1G06070.1	AT1G06070	Symbols: | Basic-leucine zipper (bZIP) transcription factor family protein | chr1:1835201-1837116 REVERSE LENGTH=423	39	47102	1	1	1.7	423	5.97	888	1	1	1	441.737	881.46	2	881.461	-0.0005	296	302	0	38.92	33	0.0031	K	EEVQHLK	V
FANCC-CGSrhino PD2	858	AT1G78770.1	AT1G78770	Symbols: APC6 | anaphase promoting complex 6 | chr1:29617421-29621273 FORWARD LENGTH=543	39	61721	1	1	1.3	543	5.93	1446	1	1	1	466.738	931.462	2	931.461	0.0005	2	8	1	38.9	34	0.0035	M	REEEIEK	I
FANCC-CGSrhino PD2	859	P01608	P01608	KV116_HUMAN Ig kappa chain V-I region Roy OS=Homo sapiens PE=1 SV=1	39	11775	1	1	7.4	108	5.12	1307	1	1	1	461.766	921.518	2	921.517	0.001	46	53	0	38.75	34	0.0038	K	LLIYDASK	L
FANCC-CGSrhino PD2	860	AT1G14620.1;AT1G14620.2	AT1G14620	Symbols: DECOY | decoy | chr1:5014948-5016501 REVERSE LENGTH=233	38	27123	1	1	3.9	233	8.75	2602	1	1	1	517.306	1032.6	2	1032.6	-0.0001	27	35	0	38.42	34	0.0037	K	IVASVLFER	L
FANCC-CGSrhino PD2	861	AT3G01800.1	AT3G01800	Symbols: | Ribosome recycling factor | chr3:286020-287543 FORWARD LENGTH=267	38	29153	1	1	4.5	267	9.63	4077	1	1	1	590.359	1178.7	2	1178.7	0.0001	165	176	0	38.42	28	0.0011	K	AIVASPLGLNPK	L
FANCC-CGSrhino PD2	862	AT1G32380.1;AT2G35390.1;AT2G35390.2;AT2G35390.3;AT2G44530.1;AT2G44530.2	AT1G32380	Symbols: PRS2 | phosphoribosyl pyrophosphate (PRPP) synthase 2 | chr1:11682033-11684229 FORWARD LENGTH=400	38	43306	1	1	2.8	400	8.48	3744	1	1	1	571.327	1140.64	2	1140.64	0.0012	271	281	0	38.38	32	0.0029	K	LSDAPLAIVDK	R
FANCC-CGSrhino PD2	863	P69905	P69905	HBA_HUMAN Hemoglobin alpha chain 15,127 Erythrocytes	38	15117	1	1	6.4	141	8.73	3215	1	1	1	544.317	1086.62	2	1086.62	0.0003	91	99	1	38.34	35	0.0046	K	LRVDPVNFK	L
FANCC-CGSrhino PD2	864	AT4G06634.1;AT4G06634.2;AT4G06634.3	AT4G06634	Symbols: | zinc finger (C2H2 type) family protein | chr4:3764499-3766439 REVERSE LENGTH=387	38	44675	1	1	2.3	387	6.04	2994	1	1	1	534.764	1067.51	2	1067.51	-0.0004	187	195	0	38.03	33	0.0037	K	NHVAAYHEK	N
FANCC-CGSrhino PD2	865	AT2G39140.1	AT2G39140	Symbols: SVR1 | pseudouridine synthase family protein | chr2:16330238-16333153 FORWARD LENGTH=410	38	45080	1	1	2	410	9.95	1026	1	1	1	448.751	895.487	2	895.487	0	86	93	0	37.74	33	0.0036	K	LQSQPPAR	L
FANCC-CGSrhino PD2	866	AT3G16940.1;AT4G16150.1	AT3G16940	Symbols: | calmodulin binding;transcription regulators | chr3:5781959-5785985 FORWARD LENGTH=845	38	96118	1	1	0.8	845	8.09	645	1	1	1	432.222	862.43	2	862.43	0.0001	96	102	0	37.74	36	0.0072	K	EAHEHLK	V
FANCC-CGSrhino PD2	867	AT1G79730.1	AT1G79730	Symbols: ELF7 | hydroxyproline-rich glycoprotein family protein | chr1:30000743-30003969 REVERSE LENGTH=589	38	67296	1	1	1.4	589	8.81	2595	1	1	1	517.261	1032.51	2	1032.51	-0.0003	129	136	1	37.54	35	0.006	K	KIETEEER	R
FANCC-CGSrhino PD2	868	AT1G01160.1;AT4G00850.1	AT1G01160	Symbols: GIF2 | GRF1-interacting factor 2 | chr1:72583-73883 FORWARD LENGTH=195	38	21025	1	1	3.6	195	6.49	1173	1	1	1	455.237	908.46	2	908.46	-0.0002	30	36	1	37.53	34	0.0055	K	YLDENKK	L
FANCC-CGSrhino PD2	869	AT1G80660.1;AT1G80660.2;AT2G07560.1;AT2G18960.1;AT2G24520.1;AT3G42640.1;AT3G47950.1;AT4G30190.1;AT4G30190.2;AT5G57350.1;AT5G57350.2;AT5G62670.1	AT1G80660	Symbols: AHA9, HA9 | H(+)-ATPase 9 | chr1:30316227-30319948 REVERSE LENGTH=954	37	105142	1	1	0.8	954	5.99	1381	1	1	1	464.728	927.44	2	927.441	-0.0006	496	503	0	37.41	32	0.0036	R	HDSAETIR	R
FANCC-CGSrhino PD2	870	AT5G05560.1	AT5G05560	Symbols: EMB2771 | E3 ubiquitin ligase, putative | chr5:1641452-1654685 FORWARD LENGTH=1678	37	186157	1	1	2.3	1678	6.16	13307	1	1	1	1041.83	4163.29	4	4163.29	0.0003	324	362	1	37.26	23	0.00047	K	LLSVGLQTVEINNEILFDVKPDISWSVSAIAAAPVVVTR	S
FANCC-CGSrhino PD2	871	AT5G60990.1	AT5G60990	Symbols: | DEA(D/H)-box RNA helicase family protein | chr5:24546601-24549148 REVERSE LENGTH=456	37	51115	1	1	2.4	456	9.07	5909	1	1	1	459.871	1376.59	3	1376.59	-0.0001	419	429	2	37.16	28	0.0013	K	RRGEDDEESER	F
FANCC-CGSrhino PD2	872	AT2G46020.1;AT2G46020.2	AT2G46020	Symbols: CHR2, ATBRM, BRM, CHA2 | transcription regulatory protein SNF2, putative | chr2:18923304-18931769 FORWARD LENGTH=2192	37	245287	1	1	0.4	2192	8.98	2103	1	1	1	494.249	986.484	2	986.478	0.0062	1820	1828	0	36.62	32	0.0036	R	TVVDSHSSR	Q
FANCC-CGSrhino PD2	873	AT5G47010.1	AT5G47010	Symbols: UPF1, LBA1, ATUPF1 | RNA helicase, putative | chr5:19072009-19078856 FORWARD LENGTH=1254	36	136783	1	1	0.6	1254	6.04	262	1	1	1	415.206	828.398	2	828.398	0.0004	585	591	0	36.31	31	0.0031	R	HLDTSEK	S
FANCC-CGSrhino PD2	874	AT5G61590.1	AT5G61590	Symbols: | Integrase-type DNA-binding superfamily protein | chr5:24764653-24765258 REVERSE LENGTH=201	36	22713	1	1	3	201	5.38	339	1	1	1	419.214	836.414	2	836.414	-0.0001	100	105	1	36.26	35	0.0081	K	RFEETR	H
FANCC-CGSrhino PD2	875	AT2G15270.1	AT2G15270	Symbols: | unknown protein; CONTAINS InterPro DOMAIN/s: Protein of unknown function DUF1168 (InterPro:IPR009548); Has 1930 Blast hits to 1364 proteins in 219 species: Archae - 0; Bacteria - 44; Metazoa - 762; Fungi - 280; Plants - 96; Viruses - 3;	36	22326	1	1	4.1	194	9.35	1526	1	1	1	470.284	938.553	2	938.555	-0.0016	59	66	0	36.22	29	0.0022	R	ILENVPVR	V
FANCC-CGSrhino PD2	876	AT3G27830.1;AT3G27850.1	AT3G27830	Symbols: RPL12-A, RPL12 | ribosomal protein L12-A | chr3:10318576-10319151 FORWARD LENGTH=191	36	20063	1	1	4.7	191	5.51	3415	1	1	1	553.808	1105.6	2	1105.6	0	83	91	0	36.22	35	0.0083	R	ILVDYLQDK	F
FANCC-CGSrhino PD2	877	AT5G47890.1	AT5G47890	Symbols: | NADH-ubiquinone oxidoreductase B8 subunit, putative | chr5:19388806-19390409 FORWARD LENGTH=97	36	10844	1	1	7.2	97	9.51	723	1	1	1	435.195	868.375	2	868.375	0	64	70	0	36.16	30	0.0029	R	YDMGVER	C
FANCC-CGSrhino PD2	878	P02663	P02663	CAS2_BOVIN Alpha-S2-casein precursor [Contains: Casocidin-1 (Casocidin-I)]	36	26002	1	1	3.6	222	8.54	2005	1	1	1	490.284	978.553	2	978.554	-0.001	189	196	0	36.05	33	0.006	K	FALPQYLK	T
FANCC-CGSrhino PD2	879	AT1G01453.1;AT1G01453.2	AT1G01453	Symbols: | unknown protein; FUNCTIONS IN: molecular_function unknown; INVOLVED IN: biological_process unknown; LOCATED IN: cellular_component unknown; BEST Arabidopsis thaliana protein match is: unknown protein (TAIR:AT4G01110.1); Has 30201 Blast	36	29640	1	1	2.6	267	9.86	920	1	1	1	443.279	884.544	2	884.544	-0.0005	202	208	1	35.61	32	0.0051	K	RLQVELK	S
FANCC-CGSrhino PD2	880	AT1G43140.1;AT4G02570.1;AT4G02570.2;AT4G02570.3;AT4G02570.4	AT1G43140	Symbols: | Cullin family protein | chr1:16232785-16236109 FORWARD LENGTH=721	36	83800	1	1	1.2	721	6.64	3057	1	1	1	537.775	1073.54	2	1073.54	0.0002	644	652	1	35.6	34	0.0076	K	VVEDVDKDR	R
FANCC-CGSrhino PD2	881	AT4G18150.1	AT4G18150	Symbols: | Kinase-related protein of unknown function (DUF1296) | chr4:10050211-10053790 FORWARD LENGTH=758	36	83539	1	1	1.1	758	5.47	891	1	1	1	441.76	881.506	2	881.508	-0.0019	115	122	0	35.59	30	0.0034	K	IQGVPVNR	R
FANCC-CGSrhino PD2	882	AT1G60200.1	AT1G60200	Symbols: | splicing factor PWI domain-containing protein / RNA recognition motif (RRM)-containing protein | chr1:22200882-22205241 REVERSE LENGTH=899	36	101435	1	1	1.1	899	5.54	2927	1	1	1	532.249	1062.48	2	1062.48	0.0003	321	330	0	35.57	31	0.004	K	LESADNETGK	D
FANCC-CGSrhino PD2	883	AT5G41790.1	AT5G41790	Symbols: CIP1 | COP1-interactive protein 1 | chr5:16727530-16732391 FORWARD LENGTH=1586	36	181867	1	1	0.5	1586	4.88	2625	1	1	1	518.252	1034.49	2	1034.49	0.0001	600	607	0	35.57	33	0.0063	R	DIHETHQR	E
FANCC-CGSrhino PD2	884	AT3G54150.1	AT3G54150	Symbols: | S-adenosyl-L-methionine-dependent methyltransferases superfamily protein | chr3:20050802-20052742 REVERSE LENGTH=323	35	36622	1	1	3.1	323	5.74	3865	1	1	1	578.77	1155.53	2	1155.53	-0.0004	287	296	1	35.47	31	0.0037	K	RPQPSDEGDR	Q
FANCC-CGSrhino PD2	885	AT5G54960.1	AT5G54960	Symbols: PDC2 | pyruvate decarboxylase-2 | chr5:22310858-22312681 REVERSE LENGTH=607	35	65776	1	1	1.3	607	5.63	1429	1	1	1	466.241	930.468	2	930.467	0.0007	292	299	0	35.44	34	0.0074	K	GQVPEHHK	H
FANCC-CGSrhino PD2	886	AT2G45860.1	AT2G45860	Symbols: | unknown protein; Has 32 Blast hits to 32 proteins in 13 species: Archae - 0; Bacteria - 0; Metazoa - 0; Fungi - 0; Plants - 32; Viruses - 0; Other Eukaryotes - 0 (source: NCBI BLink). | chr2:18874913-18875568 REVERSE LENGTH=79	35	8958	1	1	10.1	79	10.35	2887	1	1	1	530.264	1058.51	2	1058.51	-0.0002	13	20	0	35.4	33	0.0062	K	QHEYNLQK	E
FANCC-CGSrhino PD2	887	AT3G52120.1;AT3G52120.2	AT3G52120	Symbols: | SWAP (Suppressor-of-White-APricot)/surp domain-containing protein / D111/G-patch domain-containing protein | chr3:19329243-19331738 FORWARD LENGTH=443	35	48663	1	1	2.5	443	9.07	4541	1	1	1	614.35	1226.68	2	1226.69	-0.0026	34	44	1	35.32	33	0.0062	K	VVQVEDSKPVK	I
FANCC-CGSrhino PD2	888	AT3G10860.1;AT5G05370.1	AT3G10860	Symbols: | Cytochrome b-c1 complex, subunit 8 protein | chr3:3399815-3400514 FORWARD LENGTH=72	35	8500	1	1	16.7	72	9.48	5689	1	1	1	675.874	1349.73	2	1349.73	-0.0011	10	21	0	35.27	34	0.0077	K	AVVYALSPFQQK	I
FANCC-CGSrhino PD2	889	AT3G43980.1;AT3G44010.1;AT4G33865.1	AT3G43980	Symbols: | Ribosomal protein S14p/S29e family protein | chr3:15778555-15779235 REVERSE LENGTH=56	35	6425	1	1	19.6	56	10.07	4885	1	1	1	631.805	1261.59	2	1261.6	-0.0006	2	12	0	35.17	33	0.0073	M	GHSNVWNSHPK	K
FANCC-CGSrhino PD2	890	AT4G27585.1	AT4G27585	Symbols: | SPFH/Band 7/PHB domain-containing membrane-associated protein family | chr4:13766984-13769832 REVERSE LENGTH=411	35	44992	1	1	5.4	411	6.35	10735	1	1	1	799.756	2396.25	3	2396.24	0.0047	139	160	0	35.07	34	0.0088	K	LASYGVESPIYAVVQLAQTTMR	S
FANCC-CGSrhino PD2	891	P01611	P01611	KV119_HUMAN Ig kappa chain V-I region Wes OS=Homo sapiens PE=1 SV=1	35	11601	1	1	14.8	108	6.92	8099	1	1	1	853.456	1704.9	2	1704.9	-0.0063	46	61	0	34.93	34	0.0099	K	LLIYSASSLENGVPSR	F
FANCC-CGSrhino PD2	892	AT4G17890.1;AT4G17890.2	AT4G17890	Symbols: AGD8 | ARF-GAP domain 8 | chr4:9937121-9939146 FORWARD LENGTH=413	35	44414	1	1	2.7	413	8.78	3477	1	1	1	558.27	1114.52	2	1114.53	-0.0005	167	177	0	34.8	32	0.0056	K	HEATSATSSPK	A
FANCC-CGSrhino PD2	893	AT2G29210.1	AT2G29210	Symbols: | splicing factor PWI domain-containing protein | chr2:12558156-12562168 FORWARD LENGTH=878	33	100420	1	1	0.9	878	11.72	903	1	1	1	442.727	883.44	2	883.44	0.0002	159	166	0	32.88	32	0.0084	K	IDSGVEHK	E
FANCC-CGSrhino PD3	1	AT4G01290.1	AT4G01290	Symbols: | unknown protein; FUNCTIONS IN: molecular_function unknown; INVOLVED IN: biological_process unknown; LOCATED IN: cellular_component unknown; EXPRESSED IN: 24 plant structures; EXPRESSED DURING: 15 growth stages; Has 1744 Blast hits to 13	3577	108485	70	46	58.8	991	6.36	350	1	1	1	418.238	834.461	2	834.46	0.0012	230	236	0	60.28	34	2.8e-05	R	ASFELLR	K
FANCC-CGSrhino PD3	1	AT4G01290.1	AT4G01290	Symbols: | unknown protein; FUNCTIONS IN: molecular_function unknown; INVOLVED IN: biological_process unknown; LOCATED IN: cellular_component unknown; EXPRESSED IN: 24 plant structures; EXPRESSED DURING: 15 growth stages; Has 1744 Blast hits to 13	3577	108485	70	46	58.8	991	6.36	533	1	1	1	426.727	851.439	2	851.439	-0.0002	517	523	0	53.65	35	0.00014	K	LQTFDTK	A
FANCC-CGSrhino PD3	1	AT4G01290.1	AT4G01290	Symbols: | unknown protein; FUNCTIONS IN: molecular_function unknown; INVOLVED IN: biological_process unknown; LOCATED IN: cellular_component unknown; EXPRESSED IN: 24 plant structures; EXPRESSED DURING: 15 growth stages; Has 1744 Blast hits to 13	3577	108485	70	46	58.8	991	6.36	1031	1	1	1	449.758	897.502	2	897.503	-0.0012	766	774	0	65.1	31	4.7e-06	K	LAALNSGPR	N
FANCC-CGSrhino PD3	1	AT4G01290.1	AT4G01290	Symbols: | unknown protein; FUNCTIONS IN: molecular_function unknown; INVOLVED IN: biological_process unknown; LOCATED IN: cellular_component unknown; EXPRESSED IN: 24 plant structures; EXPRESSED DURING: 15 growth stages; Has 1744 Blast hits to 13	3577	108485	70	46	58.8	991	6.36	1171	1	1	1	455.253	908.491	2	908.49	0.0013	636	643	1	55.83	33	6.3e-05	R	RPPPPSMK	T
FANCC-CGSrhino PD3	1	AT4G01290.1	AT4G01290	Symbols: | unknown protein; FUNCTIONS IN: molecular_function unknown; INVOLVED IN: biological_process unknown; LOCATED IN: cellular_component unknown; EXPRESSED IN: 24 plant structures; EXPRESSED DURING: 15 growth stages; Has 1744 Blast hits to 13	3577	108485	70	46	58.8	991	6.36	1324	1	1	1	463.25	924.485	2	924.485	0.0002	636	643	1	42.11	33	0.0015	R	RPPPPSMK	T	Oxidation (M)	0.00000020.0
FANCC-CGSrhino PD3	1	AT4G01290.1	AT4G01290	Symbols: | unknown protein; FUNCTIONS IN: molecular_function unknown; INVOLVED IN: biological_process unknown; LOCATED IN: cellular_component unknown; EXPRESSED IN: 24 plant structures; EXPRESSED DURING: 15 growth stages; Has 1744 Blast hits to 13	3577	108485	70	46	58.8	991	6.36	1487	1	1	1	468.772	935.53	2	935.533	-0.0027	34	41	0	59.64	34	2.8e-05	K	FLISLSEK	D
FANCC-CGSrhino PD3	1	AT4G01290.1	AT4G01290	Symbols: | unknown protein; FUNCTIONS IN: molecular_function unknown; INVOLVED IN: biological_process unknown; LOCATED IN: cellular_component unknown; EXPRESSED IN: 24 plant structures; EXPRESSED DURING: 15 growth stages; Has 1744 Blast hits to 13	3577	108485	70	46	58.8	991	6.36	1965	1	1	1	489.728	977.442	2	977.441	0.0009	372	380	0	57.04	31	2.9e-05	R	VSSTDANER	A
FANCC-CGSrhino PD3	1	AT4G01290.1	AT4G01290	Symbols: | unknown protein; FUNCTIONS IN: molecular_function unknown; INVOLVED IN: biological_process unknown; LOCATED IN: cellular_component unknown; EXPRESSED IN: 24 plant structures; EXPRESSED DURING: 15 growth stages; Has 1744 Blast hits to 13	3577	108485	70	46	58.8	991	6.36	2545	1	1	1	517.243	1032.47	2	1032.47	-0.0004	653	663	0	61.29	31	1.1e-05	K	STTAGEADPGK	S
FANCC-CGSrhino PD3	1	AT4G01290.1	AT4G01290	Symbols: | unknown protein; FUNCTIONS IN: molecular_function unknown; INVOLVED IN: biological_process unknown; LOCATED IN: cellular_component unknown; EXPRESSED IN: 24 plant structures; EXPRESSED DURING: 15 growth stages; Has 1744 Blast hits to 13	3577	108485	70	46	58.8	991	6.36	3310	1	1	1	552.775	1103.53	2	1103.54	-0.0011	159	170	0	85.61	34	7.2e-08	K	PSGFGAGTSAPR	P
FANCC-CGSrhino PD3	1	AT4G01290.1	AT4G01290	Symbols: | unknown protein; FUNCTIONS IN: molecular_function unknown; INVOLVED IN: biological_process unknown; LOCATED IN: cellular_component unknown; EXPRESSED IN: 24 plant structures; EXPRESSED DURING: 15 growth stages; Has 1744 Blast hits to 13	3577	108485	70	46	58.8	991	6.36	3404	1	1	1	557.827	1113.64	2	1113.64	0.0012	506	516	0	64.44	34	9.9e-06	R	GLLSLLQGADK	L
FANCC-CGSrhino PD3	1	AT4G01290.1	AT4G01290	Symbols: | unknown protein; FUNCTIONS IN: molecular_function unknown; INVOLVED IN: biological_process unknown; LOCATED IN: cellular_component unknown; EXPRESSED IN: 24 plant structures; EXPRESSED DURING: 15 growth stages; Has 1744 Blast hits to 13	3577	108485	70	46	58.8	991	6.36	3894	1	1	1	584.788	1167.56	2	1167.56	0.0002	542	552	0	78.02	33	3.7e-07	R	TDQLSSTSTTK	S
FANCC-CGSrhino PD3	1	AT4G01290.1	AT4G01290	Symbols: | unknown protein; FUNCTIONS IN: molecular_function unknown; INVOLVED IN: biological_process unknown; LOCATED IN: cellular_component unknown; EXPRESSED IN: 24 plant structures; EXPRESSED DURING: 15 growth stages; Has 1744 Blast hits to 13	3577	108485	70	46	58.8	991	6.36	4249	1	1	1	605.285	1208.56	2	1208.56	-0.0017	72	82	0	68.37	33	3.3e-06	R	ISGDFSSHGFR	R
FANCC-CGSrhino PD3	1	AT4G01290.1	AT4G01290	Symbols: | unknown protein; FUNCTIONS IN: molecular_function unknown; INVOLVED IN: biological_process unknown; LOCATED IN: cellular_component unknown; EXPRESSED IN: 24 plant structures; EXPRESSED DURING: 15 growth stages; Has 1744 Blast hits to 13	3577	108485	70	46	58.8	991	6.36	4283	1	1	1	606.824	1211.63	2	1211.63	0.0013	690	701	0	76.13	34	7.2e-07	R	AMVSDAPGVPLR	S
FANCC-CGSrhino PD3	1	AT4G01290.1	AT4G01290	Symbols: | unknown protein; FUNCTIONS IN: molecular_function unknown; INVOLVED IN: biological_process unknown; LOCATED IN: cellular_component unknown; EXPRESSED IN: 24 plant structures; EXPRESSED DURING: 15 growth stages; Has 1744 Blast hits to 13	3577	108485	70	46	58.8	991	6.36	4464	1	1	1	614.82	1227.62	2	1227.63	-0.0033	690	701	0	56.49	34	5.7e-05	R	AMVSDAPGVPLR	S	Oxidation (M)	0.020000000000.0
FANCC-CGSrhino PD3	1	AT4G01290.1	AT4G01290	Symbols: | unknown protein; FUNCTIONS IN: molecular_function unknown; INVOLVED IN: biological_process unknown; LOCATED IN: cellular_component unknown; EXPRESSED IN: 24 plant structures; EXPRESSED DURING: 15 growth stages; Has 1744 Blast hits to 13	3577	108485	70	46	58.8	991	6.36	4824	1	1	1	632.841	1263.67	2	1263.67	-0.0006	964	976	0	47.71	35	0.00061	K	QIPAVGQAGGPNR	Q
FANCC-CGSrhino PD3	1	AT4G01290.1	AT4G01290	Symbols: | unknown protein; FUNCTIONS IN: molecular_function unknown; INVOLVED IN: biological_process unknown; LOCATED IN: cellular_component unknown; EXPRESSED IN: 24 plant structures; EXPRESSED DURING: 15 growth stages; Has 1744 Blast hits to 13	3577	108485	70	46	58.8	991	6.36	4858	1	1	1	634.802	1267.59	2	1267.59	-0.0005	171	181	0	95.58	33	6.1e-09	R	PQSNDSHQLSR	T
FANCC-CGSrhino PD3	1	AT4G01290.1	AT4G01290	Symbols: | unknown protein; FUNCTIONS IN: molecular_function unknown; INVOLVED IN: biological_process unknown; LOCATED IN: cellular_component unknown; EXPRESSED IN: 24 plant structures; EXPRESSED DURING: 15 growth stages; Has 1744 Blast hits to 13	3577	108485	70	46	58.8	991	6.36	4859	1	1	1	423.538	1267.59	3	1267.59	0.0003	171	181	0	87.78	33	3.7e-08	R	PQSNDSHQLSR	T
FANCC-CGSrhino PD3	1	AT4G01290.1	AT4G01290	Symbols: | unknown protein; FUNCTIONS IN: molecular_function unknown; INVOLVED IN: biological_process unknown; LOCATED IN: cellular_component unknown; EXPRESSED IN: 24 plant structures; EXPRESSED DURING: 15 growth stages; Has 1744 Blast hits to 13	3577	108485	70	46	58.8	991	6.36	4976	1	1	1	640.305	1278.6	2	1278.6	0.0009	83	93	1	42.37	33	0.0013	R	RNDYSSSPPTR	G
FANCC-CGSrhino PD3	1	AT4G01290.1	AT4G01290	Symbols: | unknown protein; FUNCTIONS IN: molecular_function unknown; INVOLVED IN: biological_process unknown; LOCATED IN: cellular_component unknown; EXPRESSED IN: 24 plant structures; EXPRESSED DURING: 15 growth stages; Has 1744 Blast hits to 13	3577	108485	70	46	58.8	991	6.36	4977	1	1	1	427.206	1278.6	3	1278.6	0.0015	83	93	1	58.71	33	3.1e-05	R	RNDYSSSPPTR	G
FANCC-CGSrhino PD3	1	AT4G01290.1	AT4G01290	Symbols: | unknown protein; FUNCTIONS IN: molecular_function unknown; INVOLVED IN: biological_process unknown; LOCATED IN: cellular_component unknown; EXPRESSED IN: 24 plant structures; EXPRESSED DURING: 15 growth stages; Has 1744 Blast hits to 13	3577	108485	70	46	58.8	991	6.36	5379	1	1	1	662.838	1323.66	2	1323.66	-0.0005	541	552	1	72.7	35	2e-06	K	RTDQLSSTSTTK	S
FANCC-CGSrhino PD3	1	AT4G01290.1	AT4G01290	Symbols: | unknown protein; FUNCTIONS IN: molecular_function unknown; INVOLVED IN: biological_process unknown; LOCATED IN: cellular_component unknown; EXPRESSED IN: 24 plant structures; EXPRESSED DURING: 15 growth stages; Has 1744 Blast hits to 13	3577	108485	70	46	58.8	991	6.36	5380	1	1	1	442.228	1323.66	3	1323.66	0.0001	541	552	1	55.21	35	0.00011	K	RTDQLSSTSTTK	S
FANCC-CGSrhino PD3	1	AT4G01290.1	AT4G01290	Symbols: | unknown protein; FUNCTIONS IN: molecular_function unknown; INVOLVED IN: biological_process unknown; LOCATED IN: cellular_component unknown; EXPRESSED IN: 24 plant structures; EXPRESSED DURING: 15 growth stages; Has 1744 Blast hits to 13	3577	108485	70	46	58.8	991	6.36	5588	1	1	1	674.837	1347.66	2	1347.66	-0.0042	624	635	0	87.56	35	5.8e-08	K	SQDTQLLSATER	R
FANCC-CGSrhino PD3	1	AT4G01290.1	AT4G01290	Symbols: | unknown protein; FUNCTIONS IN: molecular_function unknown; INVOLVED IN: biological_process unknown; LOCATED IN: cellular_component unknown; EXPRESSED IN: 24 plant structures; EXPRESSED DURING: 15 growth stages; Has 1744 Blast hits to 13	3577	108485	70	46	58.8	991	6.36	5977	1	1	1	466.566	1396.68	3	1396.68	-0.0074	432	444	0	54.56	34	0.00011	K	SLEHSDGPSILDK	I
FANCC-CGSrhino PD3	1	AT4G01290.1	AT4G01290	Symbols: | unknown protein; FUNCTIONS IN: molecular_function unknown; INVOLVED IN: biological_process unknown; LOCATED IN: cellular_component unknown; EXPRESSED IN: 24 plant structures; EXPRESSED DURING: 15 growth stages; Has 1744 Blast hits to 13	3577	108485	70	46	58.8	991	6.36	5978	1	1	1	699.345	1396.68	2	1396.68	-0.0073	432	444	0	79.81	34	3.3e-07	K	SLEHSDGPSILDK	I
FANCC-CGSrhino PD3	1	AT4G01290.1	AT4G01290	Symbols: | unknown protein; FUNCTIONS IN: molecular_function unknown; INVOLVED IN: biological_process unknown; LOCATED IN: cellular_component unknown; EXPRESSED IN: 24 plant structures; EXPRESSED DURING: 15 growth stages; Has 1744 Blast hits to 13	3577	108485	70	46	58.8	991	6.36	6318	1	1	1	479.909	1436.7	3	1436.7	0.0001	141	153	0	41.34	35	0.0023	R	SWQAPEHDGLLGK	G
FANCC-CGSrhino PD3	1	AT4G01290.1	AT4G01290	Symbols: | unknown protein; FUNCTIONS IN: molecular_function unknown; INVOLVED IN: biological_process unknown; LOCATED IN: cellular_component unknown; EXPRESSED IN: 24 plant structures; EXPRESSED DURING: 15 growth stages; Has 1744 Blast hits to 13	3577	108485	70	46	58.8	991	6.36	6319	1	1	1	719.36	1436.71	2	1436.7	0.0011	141	153	0	65.68	35	9e-06	R	SWQAPEHDGLLGK	G
FANCC-CGSrhino PD3	1	AT4G01290.1	AT4G01290	Symbols: | unknown protein; FUNCTIONS IN: molecular_function unknown; INVOLVED IN: biological_process unknown; LOCATED IN: cellular_component unknown; EXPRESSED IN: 24 plant structures; EXPRESSED DURING: 15 growth stages; Has 1744 Blast hits to 13	3577	108485	70	46	58.8	991	6.36	6539	1	1	1	734.926	1467.84	2	1467.83	0.0037	303	316	0	80.79	31	1.3e-07	R	PLVPPGFASTILEK	K
FANCC-CGSrhino PD3	1	AT4G01290.1	AT4G01290	Symbols: | unknown protein; FUNCTIONS IN: molecular_function unknown; INVOLVED IN: biological_process unknown; LOCATED IN: cellular_component unknown; EXPRESSED IN: 24 plant structures; EXPRESSED DURING: 15 growth stages; Has 1744 Blast hits to 13	3577	108485	70	46	58.8	991	6.36	6780	1	1	1	500.253	1497.74	3	1497.74	-0.0006	182	193	1	35.66	34	0.0079	R	TNEPYHPPRPYK	A
FANCC-CGSrhino PD3	1	AT4G01290.1	AT4G01290	Symbols: | unknown protein; FUNCTIONS IN: molecular_function unknown; INVOLVED IN: biological_process unknown; LOCATED IN: cellular_component unknown; EXPRESSED IN: 24 plant structures; EXPRESSED DURING: 15 growth stages; Has 1744 Blast hits to 13	3577	108485	70	46	58.8	991	6.36	6781	1	1	1	749.876	1497.74	2	1497.74	0.0015	182	193	1	43.27	34	0.0013	R	TNEPYHPPRPYK	A
FANCC-CGSrhino PD3	1	AT4G01290.1	AT4G01290	Symbols: | unknown protein; FUNCTIONS IN: molecular_function unknown; INVOLVED IN: biological_process unknown; LOCATED IN: cellular_component unknown; EXPRESSED IN: 24 plant structures; EXPRESSED DURING: 15 growth stages; Has 1744 Blast hits to 13	3577	108485	70	46	58.8	991	6.36	6866	1	1	1	757.855	1513.69	2	1513.69	0.0009	256	268	0	84.34	32	6.4e-08	K	NDFDFTELLGESK	D
FANCC-CGSrhino PD3	1	AT4G01290.1	AT4G01290	Symbols: | unknown protein; FUNCTIONS IN: molecular_function unknown; INVOLVED IN: biological_process unknown; LOCATED IN: cellular_component unknown; EXPRESSED IN: 24 plant structures; EXPRESSED DURING: 15 growth stages; Has 1744 Blast hits to 13	3577	108485	70	46	58.8	991	6.36	6994	1	1	1	767.874	1533.73	2	1533.73	-0.0021	358	371	0	98.87	34	3.6e-09	K	IGSSEMLIEGEDVR	V
FANCC-CGSrhino PD3	1	AT4G01290.1	AT4G01290	Symbols: | unknown protein; FUNCTIONS IN: molecular_function unknown; INVOLVED IN: biological_process unknown; LOCATED IN: cellular_component unknown; EXPRESSED IN: 24 plant structures; EXPRESSED DURING: 15 growth stages; Has 1744 Blast hits to 13	3577	108485	70	46	58.8	991	6.36	7418	1	1	1	536.556	1606.64	3	1606.65	-0.0007	118	132	1	47.85	24	4.2e-05	K	DSDSQSDRDSGEPGR	R
FANCC-CGSrhino PD3	1	AT4G01290.1	AT4G01290	Symbols: | unknown protein; FUNCTIONS IN: molecular_function unknown; INVOLVED IN: biological_process unknown; LOCATED IN: cellular_component unknown; EXPRESSED IN: 24 plant structures; EXPRESSED DURING: 15 growth stages; Has 1744 Blast hits to 13	3577	108485	70	46	58.8	991	6.36	7573	1	1	1	817.9	1633.78	2	1633.78	-0.0002	977	991	0	96.43	34	5.9e-09	R	QGSVGHELDLGFGYR	-
FANCC-CGSrhino PD3	1	AT4G01290.1	AT4G01290	Symbols: | unknown protein; FUNCTIONS IN: molecular_function unknown; INVOLVED IN: biological_process unknown; LOCATED IN: cellular_component unknown; EXPRESSED IN: 24 plant structures; EXPRESSED DURING: 15 growth stages; Has 1744 Blast hits to 13	3577	108485	70	46	58.8	991	6.36	7574	1	1	1	545.602	1633.79	3	1633.78	0.0002	977	991	0	56.45	34	6e-05	R	QGSVGHELDLGFGYR	-
FANCC-CGSrhino PD3	1	AT4G01290.1	AT4G01290	Symbols: | unknown protein; FUNCTIONS IN: molecular_function unknown; INVOLVED IN: biological_process unknown; LOCATED IN: cellular_component unknown; EXPRESSED IN: 24 plant structures; EXPRESSED DURING: 15 growth stages; Has 1744 Blast hits to 13	3577	108485	70	46	58.8	991	6.36	7657	1	1	1	821.389	1640.76	2	1640.77	-0.0089	928	942	0	71.14	33	1.6e-06	R	QPNYGMPPPGSQVNR	G
FANCC-CGSrhino PD3	1	AT4G01290.1	AT4G01290	Symbols: | unknown protein; FUNCTIONS IN: molecular_function unknown; INVOLVED IN: biological_process unknown; LOCATED IN: cellular_component unknown; EXPRESSED IN: 24 plant structures; EXPRESSED DURING: 15 growth stages; Has 1744 Blast hits to 13	3577	108485	70	46	58.8	991	6.36	7658	1	1	1	821.39	1640.77	2	1640.77	-0.0077	928	942	0	85.12	33	6.4e-08	R	QPNYGMPPPGSQVNR	G
FANCC-CGSrhino PD3	1	AT4G01290.1	AT4G01290	Symbols: | unknown protein; FUNCTIONS IN: molecular_function unknown; INVOLVED IN: biological_process unknown; LOCATED IN: cellular_component unknown; EXPRESSED IN: 24 plant structures; EXPRESSED DURING: 15 growth stages; Has 1744 Blast hits to 13	3577	108485	70	46	58.8	991	6.36	7664	1	1	1	821.901	1641.79	2	1641.79	-0.0008	255	268	1	105.19	33	7.1e-10	R	KNDFDFTELLGESK	D
FANCC-CGSrhino PD3	1	AT4G01290.1	AT4G01290	Symbols: | unknown protein; FUNCTIONS IN: molecular_function unknown; INVOLVED IN: biological_process unknown; LOCATED IN: cellular_component unknown; EXPRESSED IN: 24 plant structures; EXPRESSED DURING: 15 growth stages; Has 1744 Blast hits to 13	3577	108485	70	46	58.8	991	6.36	7665	1	1	1	548.271	1641.79	3	1641.79	0.0017	255	268	1	66.86	33	4.9e-06	R	KNDFDFTELLGESK	D
FANCC-CGSrhino PD3	1	AT4G01290.1	AT4G01290	Symbols: | unknown protein; FUNCTIONS IN: molecular_function unknown; INVOLVED IN: biological_process unknown; LOCATED IN: cellular_component unknown; EXPRESSED IN: 24 plant structures; EXPRESSED DURING: 15 growth stages; Has 1744 Blast hits to 13	3577	108485	70	46	58.8	991	6.36	7919	1	1	1	560.932	1679.77	3	1679.78	-0.0006	318	331	1	67.74	33	3.6e-06	K	QGEKPQTETSQYER	S
FANCC-CGSrhino PD3	1	AT4G01290.1	AT4G01290	Symbols: | unknown protein; FUNCTIONS IN: molecular_function unknown; INVOLVED IN: biological_process unknown; LOCATED IN: cellular_component unknown; EXPRESSED IN: 24 plant structures; EXPRESSED DURING: 15 growth stages; Has 1744 Blast hits to 13	3577	108485	70	46	58.8	991	6.36	7920	1	1	1	840.895	1679.77	2	1679.78	-0.0002	318	331	1	56.18	33	5.2e-05	K	QGEKPQTETSQYER	S
FANCC-CGSrhino PD3	1	AT4G01290.1	AT4G01290	Symbols: | unknown protein; FUNCTIONS IN: molecular_function unknown; INVOLVED IN: biological_process unknown; LOCATED IN: cellular_component unknown; EXPRESSED IN: 24 plant structures; EXPRESSED DURING: 15 growth stages; Has 1744 Blast hits to 13	3577	108485	70	46	58.8	991	6.36	8170	1	1	1	866.477	1730.94	2	1730.94	-0.0009	381	397	0	124.36	34	1.1e-11	R	AVNISSLLGISTDTVNK	D
FANCC-CGSrhino PD3	1	AT4G01290.1	AT4G01290	Symbols: | unknown protein; FUNCTIONS IN: molecular_function unknown; INVOLVED IN: biological_process unknown; LOCATED IN: cellular_component unknown; EXPRESSED IN: 24 plant structures; EXPRESSED DURING: 15 growth stages; Has 1744 Blast hits to 13	3577	108485	70	46	58.8	991	6.36	8171	1	1	1	577.988	1730.94	3	1730.94	-0.0002	381	397	0	90.16	34	2.8e-08	R	AVNISSLLGISTDTVNK	D
FANCC-CGSrhino PD3	1	AT4G01290.1	AT4G01290	Symbols: | unknown protein; FUNCTIONS IN: molecular_function unknown; INVOLVED IN: biological_process unknown; LOCATED IN: cellular_component unknown; EXPRESSED IN: 24 plant structures; EXPRESSED DURING: 15 growth stages; Has 1744 Blast hits to 13	3577	108485	70	46	58.8	991	6.36	8178	1	1	1	867.469	1732.92	2	1732.92	-0.0018	404	419	0	114.78	35	1.2e-10	K	LSSISTPTEIQGYPIK	S
FANCC-CGSrhino PD3	1	AT4G01290.1	AT4G01290	Symbols: | unknown protein; FUNCTIONS IN: molecular_function unknown; INVOLVED IN: biological_process unknown; LOCATED IN: cellular_component unknown; EXPRESSED IN: 24 plant structures; EXPRESSED DURING: 15 growth stages; Has 1744 Blast hits to 13	3577	108485	70	46	58.8	991	6.36	8255	1	1	1	874.476	1746.94	2	1746.94	-0.0012	943	958	0	102.92	35	1.7e-09	R	GEHPASLQTLLGIQQR	M
FANCC-CGSrhino PD3	1	AT4G01290.1	AT4G01290	Symbols: | unknown protein; FUNCTIONS IN: molecular_function unknown; INVOLVED IN: biological_process unknown; LOCATED IN: cellular_component unknown; EXPRESSED IN: 24 plant structures; EXPRESSED DURING: 15 growth stages; Has 1744 Blast hits to 13	3577	108485	70	46	58.8	991	6.36	8256	1	1	1	583.32	1746.94	3	1746.94	0.0003	943	958	0	71.03	35	2.5e-06	R	GEHPASLQTLLGIQQR	M
FANCC-CGSrhino PD3	1	AT4G01290.1	AT4G01290	Symbols: | unknown protein; FUNCTIONS IN: molecular_function unknown; INVOLVED IN: biological_process unknown; LOCATED IN: cellular_component unknown; EXPRESSED IN: 24 plant structures; EXPRESSED DURING: 15 growth stages; Has 1744 Blast hits to 13	3577	108485	70	46	58.8	991	6.36	8331	1	1	1	588.59	1762.75	3	1762.75	-0.0001	118	133	2	39.19	26	0.0005	K	DSDSQSDRDSGEPGRR	S
FANCC-CGSrhino PD3	1	AT4G01290.1	AT4G01290	Symbols: | unknown protein; FUNCTIONS IN: molecular_function unknown; INVOLVED IN: biological_process unknown; LOCATED IN: cellular_component unknown; EXPRESSED IN: 24 plant structures; EXPRESSED DURING: 15 growth stages; Has 1744 Blast hits to 13	3577	108485	70	46	58.8	991	6.36	8560	1	1	1	904.941	1807.87	2	1807.87	-0.0029	317	331	2	54.02	34	0.00012	K	KQGEKPQTETSQYER	S
FANCC-CGSrhino PD3	1	AT4G01290.1	AT4G01290	Symbols: | unknown protein; FUNCTIONS IN: molecular_function unknown; INVOLVED IN: biological_process unknown; LOCATED IN: cellular_component unknown; EXPRESSED IN: 24 plant structures; EXPRESSED DURING: 15 growth stages; Has 1744 Blast hits to 13	3577	108485	70	46	58.8	991	6.36	8561	1	1	1	603.63	1807.87	3	1807.87	-0.001	317	331	2	37.48	35	0.0057	K	KQGEKPQTETSQYER	S
FANCC-CGSrhino PD3	1	AT4G01290.1	AT4G01290	Symbols: | unknown protein; FUNCTIONS IN: molecular_function unknown; INVOLVED IN: biological_process unknown; LOCATED IN: cellular_component unknown; EXPRESSED IN: 24 plant structures; EXPRESSED DURING: 15 growth stages; Has 1744 Blast hits to 13	3577	108485	70	46	58.8	991	6.36	8736	1	1	1	923.441	1844.87	2	1844.87	-0.003	524	540	0	99.15	34	3.1e-09	K	ANPDLSTDFPFQGHATK	R
FANCC-CGSrhino PD3	1	AT4G01290.1	AT4G01290	Symbols: | unknown protein; FUNCTIONS IN: molecular_function unknown; INVOLVED IN: biological_process unknown; LOCATED IN: cellular_component unknown; EXPRESSED IN: 24 plant structures; EXPRESSED DURING: 15 growth stages; Has 1744 Blast hits to 13	3577	108485	70	46	58.8	991	6.36	8737	1	1	1	615.964	1844.87	3	1844.87	0.0004	524	540	0	63.68	34	1.2e-05	K	ANPDLSTDFPFQGHATK	R
FANCC-CGSrhino PD3	1	AT4G01290.1	AT4G01290	Symbols: | unknown protein; FUNCTIONS IN: molecular_function unknown; INVOLVED IN: biological_process unknown; LOCATED IN: cellular_component unknown; EXPRESSED IN: 24 plant structures; EXPRESSED DURING: 15 growth stages; Has 1744 Blast hits to 13	3577	108485	70	46	58.8	991	6.36	9060	1	1	1	955.998	1909.98	2	1909.99	-0.0044	602	618	0	151.19	35	2.5e-14	K	TSVDDQASQHLLSLLQR	S
FANCC-CGSrhino PD3	1	AT4G01290.1	AT4G01290	Symbols: | unknown protein; FUNCTIONS IN: molecular_function unknown; INVOLVED IN: biological_process unknown; LOCATED IN: cellular_component unknown; EXPRESSED IN: 24 plant structures; EXPRESSED DURING: 15 growth stages; Has 1744 Blast hits to 13	3577	108485	70	46	58.8	991	6.36	9061	1	1	1	637.669	1909.99	3	1909.99	0.0009	602	618	0	91.45	35	2.4e-08	K	TSVDDQASQHLLSLLQR	S
FANCC-CGSrhino PD3	1	AT4G01290.1	AT4G01290	Symbols: | unknown protein; FUNCTIONS IN: molecular_function unknown; INVOLVED IN: biological_process unknown; LOCATED IN: cellular_component unknown; EXPRESSED IN: 24 plant structures; EXPRESSED DURING: 15 growth stages; Has 1744 Blast hits to 13	3577	108485	70	46	58.8	991	6.36	9186	1	1	1	970.46	1938.91	2	1938.91	-0.0042	445	462	0	120.77	33	2e-11	K	IFNTAINLNSGDSSNMNK	K
FANCC-CGSrhino PD3	1	AT4G01290.1	AT4G01290	Symbols: | unknown protein; FUNCTIONS IN: molecular_function unknown; INVOLVED IN: biological_process unknown; LOCATED IN: cellular_component unknown; EXPRESSED IN: 24 plant structures; EXPRESSED DURING: 15 growth stages; Has 1744 Blast hits to 13	3577	108485	70	46	58.8	991	6.36	9322	1	1	1	659.029	1974.06	3	1974.06	0.0015	381	399	1	82.51	34	1.5e-07	R	AVNISSLLGISTDTVNKDK	S
FANCC-CGSrhino PD3	1	AT4G01290.1	AT4G01290	Symbols: | unknown protein; FUNCTIONS IN: molecular_function unknown; INVOLVED IN: biological_process unknown; LOCATED IN: cellular_component unknown; EXPRESSED IN: 24 plant structures; EXPRESSED DURING: 15 growth stages; Has 1744 Blast hits to 13	3577	108485	70	46	58.8	991	6.36	9382	1	1	1	998.386	1994.76	2	1994.76	-0.0029	204	221	0	127.53	20	1.8e-13	R	DSFNDETFGSSDSTSEDR	A
FANCC-CGSrhino PD3	1	AT4G01290.1	AT4G01290	Symbols: | unknown protein; FUNCTIONS IN: molecular_function unknown; INVOLVED IN: biological_process unknown; LOCATED IN: cellular_component unknown; EXPRESSED IN: 24 plant structures; EXPRESSED DURING: 15 growth stages; Has 1744 Blast hits to 13	3577	108485	70	46	58.8	991	6.36	10545	1	1	1	589.285	2353.11	4	2353.12	-0.0041	159	181	1	51.2	34	0.00019	K	PSGFGAGTSAPRPQSNDSHQLSR	T
FANCC-CGSrhino PD3	1	AT4G01290.1	AT4G01290	Symbols: | unknown protein; FUNCTIONS IN: molecular_function unknown; INVOLVED IN: biological_process unknown; LOCATED IN: cellular_component unknown; EXPRESSED IN: 24 plant structures; EXPRESSED DURING: 15 growth stages; Has 1744 Blast hits to 13	3577	108485	70	46	58.8	991	6.36	10546	1	1	1	785.379	2353.11	3	2353.12	-0.0015	159	181	1	54.69	34	9e-05	K	PSGFGAGTSAPRPQSNDSHQLSR	T
FANCC-CGSrhino PD3	1	AT4G01290.1	AT4G01290	Symbols: | unknown protein; FUNCTIONS IN: molecular_function unknown; INVOLVED IN: biological_process unknown; LOCATED IN: cellular_component unknown; EXPRESSED IN: 24 plant structures; EXPRESSED DURING: 15 growth stages; Has 1744 Blast hits to 13	3577	108485	70	46	58.8	991	6.36	10669	1	1	1	1199.04	2396.07	2	2396.07	-0.0028	745	765	0	131.32	30	8.2e-13	K	YMSFPGSHNQEPEVAFNISDK	L
FANCC-CGSrhino PD3	1	AT4G01290.1	AT4G01290	Symbols: | unknown protein; FUNCTIONS IN: molecular_function unknown; INVOLVED IN: biological_process unknown; LOCATED IN: cellular_component unknown; EXPRESSED IN: 24 plant structures; EXPRESSED DURING: 15 growth stages; Has 1744 Blast hits to 13	3577	108485	70	46	58.8	991	6.36	10670	1	1	1	799.698	2396.07	3	2396.07	-0.0007	745	765	0	59.46	30	1.3e-05	K	YMSFPGSHNQEPEVAFNISDK	L
FANCC-CGSrhino PD3	1	AT4G01290.1	AT4G01290	Symbols: | unknown protein; FUNCTIONS IN: molecular_function unknown; INVOLVED IN: biological_process unknown; LOCATED IN: cellular_component unknown; EXPRESSED IN: 24 plant structures; EXPRESSED DURING: 15 growth stages; Has 1744 Blast hits to 13	3577	108485	70	46	58.8	991	6.36	11368	1	1	1	1325.68	2649.34	2	2649.34	-0.002	483	505	1	154.36	34	1.1e-14	K	FAHLFLEEDNKPVEVLPSSEPPR	G
FANCC-CGSrhino PD3	1	AT4G01290.1	AT4G01290	Symbols: | unknown protein; FUNCTIONS IN: molecular_function unknown; INVOLVED IN: biological_process unknown; LOCATED IN: cellular_component unknown; EXPRESSED IN: 24 plant structures; EXPRESSED DURING: 15 growth stages; Has 1744 Blast hits to 13	3577	108485	70	46	58.8	991	6.36	11369	1	1	1	884.122	2649.34	3	2649.34	-0.0005	483	505	1	79.14	34	3.5e-07	K	FAHLFLEEDNKPVEVLPSSEPPR	G
FANCC-CGSrhino PD3	1	AT4G01290.1	AT4G01290	Symbols: | unknown protein; FUNCTIONS IN: molecular_function unknown; INVOLVED IN: biological_process unknown; LOCATED IN: cellular_component unknown; EXPRESSED IN: 24 plant structures; EXPRESSED DURING: 15 growth stages; Has 1744 Blast hits to 13	3577	108485	70	46	58.8	991	6.36	11370	1	1	1	663.343	2649.34	4	2649.34	0.0005	483	505	1	53.55	34	0.00013	K	FAHLFLEEDNKPVEVLPSSEPPR	G
FANCC-CGSrhino PD3	1	AT4G01290.1	AT4G01290	Symbols: | unknown protein; FUNCTIONS IN: molecular_function unknown; INVOLVED IN: biological_process unknown; LOCATED IN: cellular_component unknown; EXPRESSED IN: 24 plant structures; EXPRESSED DURING: 15 growth stages; Has 1744 Blast hits to 13	3577	108485	70	46	58.8	991	6.36	11391	1	1	1	888.426	2662.26	3	2662.26	-0.003	277	302	0	71.86	33	1.4e-06	R	SDEVNHAPTIPGSSNTSLPSQSNAPR	P
FANCC-CGSrhino PD3	1	AT4G01290.1	AT4G01290	Symbols: | unknown protein; FUNCTIONS IN: molecular_function unknown; INVOLVED IN: biological_process unknown; LOCATED IN: cellular_component unknown; EXPRESSED IN: 24 plant structures; EXPRESSED DURING: 15 growth stages; Has 1744 Blast hits to 13	3577	108485	70	46	58.8	991	6.36	11595	1	1	1	914.461	2740.36	3	2740.36	0.0006	46	69	1	76.48	34	6.3e-07	K	KLPNLPGEFDEALLLDFEDPSPER	A
FANCC-CGSrhino PD3	1	AT4G01290.1	AT4G01290	Symbols: | unknown protein; FUNCTIONS IN: molecular_function unknown; INVOLVED IN: biological_process unknown; LOCATED IN: cellular_component unknown; EXPRESSED IN: 24 plant structures; EXPRESSED DURING: 15 growth stages; Has 1744 Blast hits to 13	3577	108485	70	46	58.8	991	6.36	11702	1	1	1	1398.69	2795.37	2	2795.38	-0.0055	664	689	0	129.43	34	3.4e-12	K	SLTLENLFGSAFMNELQSIGEPVSGR	A
FANCC-CGSrhino PD3	1	AT4G01290.1	AT4G01290	Symbols: | unknown protein; FUNCTIONS IN: molecular_function unknown; INVOLVED IN: biological_process unknown; LOCATED IN: cellular_component unknown; EXPRESSED IN: 24 plant structures; EXPRESSED DURING: 15 growth stages; Has 1744 Blast hits to 13	3577	108485	70	46	58.8	991	6.36	11703	1	1	1	932.8	2795.38	3	2795.38	-0.0021	664	689	0	64.92	34	9.6e-06	K	SLTLENLFGSAFMNELQSIGEPVSGR	A
FANCC-CGSrhino PD3	1	AT4G01290.1	AT4G01290	Symbols: | unknown protein; FUNCTIONS IN: molecular_function unknown; INVOLVED IN: biological_process unknown; LOCATED IN: cellular_component unknown; EXPRESSED IN: 24 plant structures; EXPRESSED DURING: 15 growth stages; Has 1744 Blast hits to 13	3577	108485	70	46	58.8	991	6.36	11736	1	1	1	938.472	2812.4	3	2811.37	1.0207	664	689	0	82.22	34	1.7e-07	K	SLTLENLFGSAFMNELQSIGEPVSGR	A	Oxidation (M)	0.00000000000020000000000000.0
FANCC-CGSrhino PD3	1	AT4G01290.1	AT4G01290	Symbols: | unknown protein; FUNCTIONS IN: molecular_function unknown; INVOLVED IN: biological_process unknown; LOCATED IN: cellular_component unknown; EXPRESSED IN: 24 plant structures; EXPRESSED DURING: 15 growth stages; Has 1744 Blast hits to 13	3577	108485	70	46	58.8	991	6.36	11919	1	1	1	718.352	2869.38	4	2869.39	-0.005	154	181	2	63.15	34	1.2e-05	K	GSFPKPSGFGAGTSAPRPQSNDSHQLSR	T
FANCC-CGSrhino PD3	1	AT4G01290.1	AT4G01290	Symbols: | unknown protein; FUNCTIONS IN: molecular_function unknown; INVOLVED IN: biological_process unknown; LOCATED IN: cellular_component unknown; EXPRESSED IN: 24 plant structures; EXPRESSED DURING: 15 growth stages; Has 1744 Blast hits to 13	3577	108485	70	46	58.8	991	6.36	12378	1	1	1	790.917	3159.64	4	3159.64	-0.0026	713	744	1	125.06	32	5.5e-12	R	NQIRPDGPPGGVLALPEDGNLLAVGGHANPSK	Y
FANCC-CGSrhino PD3	1	AT4G01290.1	AT4G01290	Symbols: | unknown protein; FUNCTIONS IN: molecular_function unknown; INVOLVED IN: biological_process unknown; LOCATED IN: cellular_component unknown; EXPRESSED IN: 24 plant structures; EXPRESSED DURING: 15 growth stages; Has 1744 Blast hits to 13	3577	108485	70	46	58.8	991	6.36	12379	1	1	1	1054.22	3159.64	3	3159.64	0.0008	713	744	1	133.76	32	7.1e-13	R	NQIRPDGPPGGVLALPEDGNLLAVGGHANPSK	Y
FANCC-CGSrhino PD3	2	AT5G02500.1	AT5G02500	Symbols: HSC70-1, HSP70-1, AT-HSC70-1, HSC70 | heat shock cognate protein 70-1 | chr5:554055-556334 REVERSE LENGTH=651	2948	71313	46	29	61	651	5.03	91	1	1	0	402.727	803.439	2	803.439	-0.0002	507	513	0	48.23	36	0.00073	K	ITITNDK	G
FANCC-CGSrhino PD3	2	AT5G02500.1	AT5G02500	Symbols: HSC70-1, HSP70-1, AT-HSC70-1, HSC70 | heat shock cognate protein 70-1 | chr5:554055-556334 REVERSE LENGTH=651	2948	71313	46	29	61	651	5.03	330	1	1	0	417.705	833.395	2	833.395	-0.0002	524	530	0	39.16	33	0.003	K	MVQEAEK	Y
FANCC-CGSrhino PD3	2	AT5G02500.1	AT5G02500	Symbols: HSC70-1, HSP70-1, AT-HSC70-1, HSC70 | heat shock cognate protein 70-1 | chr5:554055-556334 REVERSE LENGTH=651	2948	71313	46	29	61	651	5.03	486	1	1	1	424.211	846.408	2	846.408	-0.0001	557	563	0	42.39	34	0.0016	R	NTIQDEK	I
FANCC-CGSrhino PD3	2	AT5G02500.1	AT5G02500	Symbols: HSC70-1, HSP70-1, AT-HSC70-1, HSC70 | heat shock cognate protein 70-1 | chr5:554055-556334 REVERSE LENGTH=651	2948	71313	46	29	61	651	5.03	1075	1	1	0	450.749	899.483	2	899.482	0.0002	257	264	1	52.23	33	0.00013	K	KDITGNPR	A
FANCC-CGSrhino PD3	2	AT5G02500.1	AT5G02500	Symbols: HSC70-1, HSP70-1, AT-HSC70-1, HSC70 | heat shock cognate protein 70-1 | chr5:554055-556334 REVERSE LENGTH=651	2948	71313	46	29	61	651	5.03	1110	1	1	0	451.769	901.523	2	901.523	0.0001	423	430	1	51.2	36	0.0003	R	NTTIPTKK	E
FANCC-CGSrhino PD3	2	AT5G02500.1	AT5G02500	Symbols: HSC70-1, HSP70-1, AT-HSC70-1, HSC70 | heat shock cognate protein 70-1 | chr5:554055-556334 REVERSE LENGTH=651	2948	71313	46	29	61	651	5.03	4331	1	1	0	608.33	1214.64	2	1214.64	0.0003	164	175	0	78.06	35	5.8e-07	K	DAGVIAGLNVMR	I
FANCC-CGSrhino PD3	2	AT5G02500.1	AT5G02500	Symbols: HSC70-1, HSP70-1, AT-HSC70-1, HSC70 | heat shock cognate protein 70-1 | chr5:554055-556334 REVERSE LENGTH=651	2948	71313	46	29	61	651	5.03	4463	1	1	0	614.817	1227.62	2	1227.62	-0.0006	29	39	0	76.77	33	4.7e-07	R	VEIIANDQGNR	T
FANCC-CGSrhino PD3	2	AT5G02500.1	AT5G02500	Symbols: HSC70-1, HSP70-1, AT-HSC70-1, HSC70 | heat shock cognate protein 70-1 | chr5:554055-556334 REVERSE LENGTH=651	2948	71313	46	29	61	651	5.03	4482	1	1	1	615.771	1229.53	2	1229.52	0.0031	81	91	0	89.47	28	8.1e-09	R	FSDSSVQSDMK	L
FANCC-CGSrhino PD3	2	AT5G02500.1	AT5G02500	Symbols: HSC70-1, HSP70-1, AT-HSC70-1, HSC70 | heat shock cognate protein 70-1 | chr5:554055-556334 REVERSE LENGTH=651	2948	71313	46	29	61	651	5.03	4633	1	1	1	623.766	1245.52	2	1245.52	-0.0006	81	91	0	55.66	27	1.7e-05	R	FSDSSVQSDMK	L	Oxidation (M)	0.00000000020.0
FANCC-CGSrhino PD3	2	AT5G02500.1	AT5G02500	Symbols: HSC70-1, HSP70-1, AT-HSC70-1, HSC70 | heat shock cognate protein 70-1 | chr5:554055-556334 REVERSE LENGTH=651	2948	71313	46	29	61	651	5.03	4966	1	1	0	426.882	1277.62	3	1277.62	0.0003	243	252	0	38.09	35	0.005	R	MVNHFVQEFK	R
FANCC-CGSrhino PD3	2	AT5G02500.1	AT5G02500	Symbols: HSC70-1, HSP70-1, AT-HSC70-1, HSC70 | heat shock cognate protein 70-1 | chr5:554055-556334 REVERSE LENGTH=651	2948	71313	46	29	61	651	5.03	4967	1	1	0	639.819	1277.62	2	1277.62	0.0008	243	252	0	64.96	35	1.1e-05	R	MVNHFVQEFK	R
FANCC-CGSrhino PD3	2	AT5G02500.1	AT5G02500	Symbols: HSC70-1, HSP70-1, AT-HSC70-1, HSC70 | heat shock cognate protein 70-1 | chr5:554055-556334 REVERSE LENGTH=651	2948	71313	46	29	61	651	5.03	5216	1	1	1	653.866	1305.72	2	1305.72	-0.0012	133	144	0	63.98	35	1.4e-05	R	EIAEAYLGVTIK	N
FANCC-CGSrhino PD3	2	AT5G02500.1	AT5G02500	Symbols: HSC70-1, HSP70-1, AT-HSC70-1, HSC70 | heat shock cognate protein 70-1 | chr5:554055-556334 REVERSE LENGTH=651	2948	71313	46	29	61	651	5.03	5276	1	1	0	657.313	1312.61	2	1312.61	0.0004	308	317	0	80.59	32	1.7e-07	R	FEELNMDLFR	K
FANCC-CGSrhino PD3	2	AT5G02500.1	AT5G02500	Symbols: HSC70-1, HSP70-1, AT-HSC70-1, HSC70 | heat shock cognate protein 70-1 | chr5:554055-556334 REVERSE LENGTH=651	2948	71313	46	29	61	651	5.03	5654	1	1	0	679.812	1357.61	2	1357.61	0.0003	546	556	0	68.42	30	1.6e-06	K	NALENYAYNMR	N
FANCC-CGSrhino PD3	2	AT5G02500.1	AT5G02500	Symbols: HSC70-1, HSP70-1, AT-HSC70-1, HSC70 | heat shock cognate protein 70-1 | chr5:554055-556334 REVERSE LENGTH=651	2948	71313	46	29	61	651	5.03	6218	1	1	1	713.883	1425.75	2	1425.76	-0.0072	335	348	0	71.79	34	2.1e-06	K	STVHDVVLVGGSTR	I
FANCC-CGSrhino PD3	2	AT5G02500.1	AT5G02500	Symbols: HSC70-1, HSP70-1, AT-HSC70-1, HSC70 | heat shock cognate protein 70-1 | chr5:554055-556334 REVERSE LENGTH=651	2948	71313	46	29	61	651	5.03	6309	1	1	0	718.88	1435.75	2	1435.75	-0.0002	352	363	0	86.48	35	8.6e-08	K	VQQLLQDFFNGK	E
FANCC-CGSrhino PD3	2	AT5G02500.1	AT5G02500	Symbols: HSC70-1, HSP70-1, AT-HSC70-1, HSC70 | heat shock cognate protein 70-1 | chr5:554055-556334 REVERSE LENGTH=651	2948	71313	46	29	61	651	5.03	6572	1	1	0	737.345	1472.68	2	1472.68	-0.0023	40	52	0	73.87	32	6.8e-07	R	TTPSYVAFTDSER	L
FANCC-CGSrhino PD3	2	AT5G02500.1	AT5G02500	Symbols: HSC70-1, HSP70-1, AT-HSC70-1, HSC70 | heat shock cognate protein 70-1 | chr5:554055-556334 REVERSE LENGTH=651	2948	71313	46	29	61	651	5.03	7031	1	1	0	770.879	1539.74	2	1539.75	-0.0066	306	317	1	66.19	35	7.7e-06	R	ARFEELNMDLFR	K
FANCC-CGSrhino PD3	2	AT5G02500.1	AT5G02500	Symbols: HSC70-1, HSP70-1, AT-HSC70-1, HSC70 | heat shock cognate protein 70-1 | chr5:554055-556334 REVERSE LENGTH=651	2948	71313	46	29	61	651	5.03	7032	1	1	0	514.256	1539.75	3	1539.75	-0.0052	306	317	1	52.07	34	0.00019	R	ARFEELNMDLFR	K
FANCC-CGSrhino PD3	2	AT5G02500.1	AT5G02500	Symbols: HSC70-1, HSP70-1, AT-HSC70-1, HSC70 | heat shock cognate protein 70-1 | chr5:554055-556334 REVERSE LENGTH=651	2948	71313	46	29	61	651	5.03	7697	1	1	0	824.41	1646.81	2	1646.81	-0.0036	60	74	0	111.67	34	2.1e-10	K	NQVAMNPVNTVFDAK	R
FANCC-CGSrhino PD3	2	AT5G02500.1	AT5G02500	Symbols: HSC70-1, HSP70-1, AT-HSC70-1, HSC70 | heat shock cognate protein 70-1 | chr5:554055-556334 REVERSE LENGTH=651	2948	71313	46	29	61	651	5.03	7772	1	1	0	830.451	1658.89	2	1658.89	-0.0003	176	191	0	101.96	35	2.1e-09	R	IINEPTAAAIAYGLDK	K
FANCC-CGSrhino PD3	2	AT5G02500.1	AT5G02500	Symbols: HSC70-1, HSP70-1, AT-HSC70-1, HSC70 | heat shock cognate protein 70-1 | chr5:554055-556334 REVERSE LENGTH=651	2948	71313	46	29	61	651	5.03	7773	1	1	0	553.97	1658.89	3	1658.89	0.0006	176	191	0	87.05	35	6.3e-08	R	IINEPTAAAIAYGLDK	K
FANCC-CGSrhino PD3	2	AT5G02500.1	AT5G02500	Symbols: HSC70-1, HSP70-1, AT-HSC70-1, HSC70 | heat shock cognate protein 70-1 | chr5:554055-556334 REVERSE LENGTH=651	2948	71313	46	29	61	651	5.03	7876	1	1	0	838.368	1674.72	2	1674.72	-0.0027	227	242	0	116.69	28	1.7e-11	K	ATAGDTHLGGEDFDNR	M
FANCC-CGSrhino PD3	2	AT5G02500.1	AT5G02500	Symbols: HSC70-1, HSP70-1, AT-HSC70-1, HSC70 | heat shock cognate protein 70-1 | chr5:554055-556334 REVERSE LENGTH=651	2948	71313	46	29	61	651	5.03	7877	1	1	0	559.248	1674.72	3	1674.72	-0.0003	227	242	0	56.64	28	1.7e-05	K	ATAGDTHLGGEDFDNR	M
FANCC-CGSrhino PD3	2	AT5G02500.1	AT5G02500	Symbols: HSC70-1, HSP70-1, AT-HSC70-1, HSC70 | heat shock cognate protein 70-1 | chr5:554055-556334 REVERSE LENGTH=651	2948	71313	46	29	61	651	5.03	7921	1	1	0	840.919	1679.82	2	1679.83	-0.004	145	159	0	73.22	34	1.5e-06	K	NAVVTVPAYFNDSQR	Q
FANCC-CGSrhino PD3	2	AT5G02500.1	AT5G02500	Symbols: HSC70-1, HSP70-1, AT-HSC70-1, HSC70 | heat shock cognate protein 70-1 | chr5:554055-556334 REVERSE LENGTH=651	2948	71313	46	29	61	651	5.03	8454	1	1	0	894.497	1786.98	2	1786.98	-0.003	176	192	1	102.73	33	1.3e-09	R	IINEPTAAAIAYGLDKK	A
FANCC-CGSrhino PD3	2	AT5G02500.1	AT5G02500	Symbols: HSC70-1, HSP70-1, AT-HSC70-1, HSC70 | heat shock cognate protein 70-1 | chr5:554055-556334 REVERSE LENGTH=651	2948	71313	46	29	61	651	5.03	8455	1	1	0	596.668	1786.98	3	1786.98	-0.0009	176	192	1	80.55	34	2.2e-07	R	IINEPTAAAIAYGLDKK	A
FANCC-CGSrhino PD3	2	AT5G02500.1	AT5G02500	Symbols: HSC70-1, HSP70-1, AT-HSC70-1, HSC70 | heat shock cognate protein 70-1 | chr5:554055-556334 REVERSE LENGTH=651	2948	71313	46	29	61	651	5.03	8619	1	1	1	911.973	1821.93	2	1821.93	-0.0026	97	112	1	88.36	35	5.5e-08	K	IQAGPADKPMIYVEYK	G
FANCC-CGSrhino PD3	2	AT5G02500.1	AT5G02500	Symbols: HSC70-1, HSP70-1, AT-HSC70-1, HSC70 | heat shock cognate protein 70-1 | chr5:554055-556334 REVERSE LENGTH=651	2948	71313	46	29	61	651	5.03	8620	1	1	1	608.318	1821.93	3	1821.93	-0.0016	97	112	1	81.52	35	2.7e-07	K	IQAGPADKPMIYVEYK	G
FANCC-CGSrhino PD3	2	AT5G02500.1	AT5G02500	Symbols: HSC70-1, HSP70-1, AT-HSC70-1, HSC70 | heat shock cognate protein 70-1 | chr5:554055-556334 REVERSE LENGTH=651	2948	71313	46	29	61	651	5.03	11143	1	1	1	1280.63	2559.25	2	2559.25	0.0028	368	393	0	165.44	34	7.5e-16	K	SINPDEAVAYGAAVQGAILSGEGNEK	V
FANCC-CGSrhino PD3	2	AT5G02500.1	AT5G02500	Symbols: HSC70-1, HSP70-1, AT-HSC70-1, HSC70 | heat shock cognate protein 70-1 | chr5:554055-556334 REVERSE LENGTH=651	2948	71313	46	29	61	651	5.03	11144	1	1	1	854.091	2559.25	3	2559.25	0.0047	368	393	0	117.03	34	5.2e-11	K	SINPDEAVAYGAAVQGAILSGEGNEK	V
FANCC-CGSrhino PD3	2	AT5G02500.1	AT5G02500	Symbols: HSC70-1, HSP70-1, AT-HSC70-1, HSC70 | heat shock cognate protein 70-1 | chr5:554055-556334 REVERSE LENGTH=651	2948	71313	46	29	61	651	5.03	11579	1	1	1	911.717	2732.13	3	2732.14	-0.0154	616	646	0	90.12	22	1.6e-09	K	MYQGAGGEAGGPGASGMDDDAPPASGGAGPK	I
FANCC-CGSrhino PD3	2	AT5G02500.1	AT5G02500	Symbols: HSC70-1, HSP70-1, AT-HSC70-1, HSC70 | heat shock cognate protein 70-1 | chr5:554055-556334 REVERSE LENGTH=651	2948	71313	46	29	61	651	5.03	11580	1	1	1	1367.07	2732.13	2	2732.14	-0.0128	616	646	0	132.18	22	1e-13	K	MYQGAGGEAGGPGASGMDDDAPPASGGAGPK	I
FANCC-CGSrhino PD3	2	AT5G02500.1	AT5G02500	Symbols: HSC70-1, HSP70-1, AT-HSC70-1, HSC70 | heat shock cognate protein 70-1 | chr5:554055-556334 REVERSE LENGTH=651	2948	71313	46	29	61	651	5.03	11673	1	1	0	929.458	2785.35	3	2785.36	-0.0026	430	453	1	110.74	34	2.5e-10	K	KEQVFSTYSDNQPGVLIQVYEGER	A
FANCC-CGSrhino PD3	2	AT5G02500.1	AT5G02500	Symbols: HSC70-1, HSP70-1, AT-HSC70-1, HSC70 | heat shock cognate protein 70-1 | chr5:554055-556334 REVERSE LENGTH=651	2948	71313	46	29	61	651	5.03	11674	1	1	0	1393.68	2785.35	2	2785.36	-0.002	430	453	1	161.87	34	1.9e-15	K	KEQVFSTYSDNQPGVLIQVYEGER	A
FANCC-CGSrhino PD3	2	AT5G02500.1	AT5G02500	Symbols: HSC70-1, HSP70-1, AT-HSC70-1, HSC70 | heat shock cognate protein 70-1 | chr5:554055-556334 REVERSE LENGTH=651	2948	71313	46	29	61	651	5.03	11675	1	1	0	929.461	2785.36	3	2785.36	0.0042	430	453	1	74.11	34	1.1e-06	K	KEQVFSTYSDNQPGVLIQVYEGER	A
FANCC-CGSrhino PD3	2	AT5G02500.1	AT5G02500	Symbols: HSC70-1, HSP70-1, AT-HSC70-1, HSC70 | heat shock cognate protein 70-1 | chr5:554055-556334 REVERSE LENGTH=651	2948	71313	46	29	61	651	5.03	12039	1	1	0	1463.28	2924.54	2	2924.54	-0.0059	200	226	0	59.49	32	2.2e-05	K	NVLIFDLGGGTFDVSLLTIEEGIFEVK	A
FANCC-CGSrhino PD3	2	AT5G02500.1	AT5G02500	Symbols: HSC70-1, HSP70-1, AT-HSC70-1, HSC70 | heat shock cognate protein 70-1 | chr5:554055-556334 REVERSE LENGTH=651	2948	71313	46	29	61	651	5.03	12042	1	1	0	975.854	2924.54	3	2924.54	-0.0018	200	226	0	58.05	33	3.2e-05	K	NVLIFDLGGGTFDVSLLTIEEGIFEVK	A
FANCC-CGSrhino PD3	2	AT5G02500.1	AT5G02500	Symbols: HSC70-1, HSP70-1, AT-HSC70-1, HSC70 | heat shock cognate protein 70-1 | chr5:554055-556334 REVERSE LENGTH=651	2948	71313	46	29	61	651	5.03	12046	1	1	0	975.855	2924.54	3	2924.54	-0.0005	200	226	0	116.15	32	4.8e-11	K	NVLIFDLGGGTFDVSLLTIEEGIFEVK	A
FANCC-CGSrhino PD3	2	AT5G02500.1	AT5G02500	Symbols: HSC70-1, HSP70-1, AT-HSC70-1, HSC70 | heat shock cognate protein 70-1 | chr5:554055-556334 REVERSE LENGTH=651	2948	71313	46	29	61	651	5.03	12195	1	1	1	1510.7	3019.39	2	3019.39	-0.0046	576	601	0	117.75	31	2.5e-11	K	IEDSIEQAIQWLEGNQLAEADEFEDK	M
FANCC-CGSrhino PD3	2	AT5G02500.1	AT5G02500	Symbols: HSC70-1, HSP70-1, AT-HSC70-1, HSC70 | heat shock cognate protein 70-1 | chr5:554055-556334 REVERSE LENGTH=651	2948	71313	46	29	61	651	5.03	12196	1	1	1	1007.47	3019.39	3	3019.39	-0.0007	576	601	0	153.76	32	6.7e-15	K	IEDSIEQAIQWLEGNQLAEADEFEDK	M
FANCC-CGSrhino PD3	2	AT5G02500.1	AT5G02500	Symbols: HSC70-1, HSP70-1, AT-HSC70-1, HSC70 | heat shock cognate protein 70-1 | chr5:554055-556334 REVERSE LENGTH=651	2948	71313	46	29	61	651	5.03	12225	1	1	1	1518.35	3034.69	2	3034.7	-0.0044	394	422	0	165.23	27	1.8e-16	K	VQDLLLLDVTPLSLGLETAGGVMTTLIPR	N
FANCC-CGSrhino PD3	2	AT5G02500.1	AT5G02500	Symbols: HSC70-1, HSP70-1, AT-HSC70-1, HSC70 | heat shock cognate protein 70-1 | chr5:554055-556334 REVERSE LENGTH=651	2948	71313	46	29	61	651	5.03	12226	1	1	1	1012.57	3034.7	3	3034.7	0.0001	394	422	0	146.17	27	1.4e-14	K	VQDLLLLDVTPLSLGLETAGGVMTTLIPR	N
FANCC-CGSrhino PD3	2	AT5G02500.1	AT5G02500	Symbols: HSC70-1, HSP70-1, AT-HSC70-1, HSC70 | heat shock cognate protein 70-1 | chr5:554055-556334 REVERSE LENGTH=651	2948	71313	46	29	61	651	5.03	12227	1	1	1	759.682	3034.7	4	3034.7	0.0016	394	422	0	160.06	27	5.9e-16	K	VQDLLLLDVTPLSLGLETAGGVMTTLIPR	N
FANCC-CGSrhino PD3	2	AT5G02500.1	AT5G02500	Symbols: HSC70-1, HSP70-1, AT-HSC70-1, HSC70 | heat shock cognate protein 70-1 | chr5:554055-556334 REVERSE LENGTH=651	2948	71313	46	29	61	651	5.03	12245	1	1	1	1018.25	3051.72	3	3050.69	1.0305	394	422	0	60.55	25	3.3e-06	K	VQDLLLLDVTPLSLGLETAGGVMTTLIPR	N	Oxidation (M)	0.00000000000000000000002000000.0
FANCC-CGSrhino PD3	2	AT5G02500.1	AT5G02500	Symbols: HSC70-1, HSP70-1, AT-HSC70-1, HSC70 | heat shock cognate protein 70-1 | chr5:554055-556334 REVERSE LENGTH=651	2948	71313	46	29	61	651	5.03	12361	1	1	1	1050.17	3147.49	3	3147.49	0.0025	575	601	1	164.09	33	8.6e-16	K	KIEDSIEQAIQWLEGNQLAEADEFEDK	M
FANCC-CGSrhino PD3	3	P35527	P35527	K1C9_HUMAN Keratin, type I cytoskeletal 9 (Cytokeratin-9) (CK-9) (Keratin-9) (K9)	2571	62092	39	23	54.1	623	5.19	159	1	1	1	406.753	811.492	2	811.492	0.0005	192	199	1	51.12	30	8.2e-05	K	KGPAAIQK	N
FANCC-CGSrhino PD3	3	P35527	P35527	K1C9_HUMAN Keratin, type I cytoskeletal 9 (Cytokeratin-9) (CK-9) (Keratin-9) (K9)	2571	62092	39	23	54.1	623	5.19	1022	1	1	1	449.21	896.405	2	896.406	-0.0008	234	240	0	47.62	31	0.00025	R	MTLDDFR	I
FANCC-CGSrhino PD3	3	P35527	P35527	K1C9_HUMAN Keratin, type I cytoskeletal 9 (Cytokeratin-9) (CK-9) (Keratin-9) (K9)	2571	62092	39	23	54.1	623	5.19	1833	1	1	1	484.229	966.444	2	966.445	-0.0006	185	191	0	43.34	32	0.00089	K	IQDWYDK	K
FANCC-CGSrhino PD3	3	P35527	P35527	K1C9_HUMAN Keratin, type I cytoskeletal 9 (Cytokeratin-9) (CK-9) (Keratin-9) (K9)	2571	62092	39	23	54.1	623	5.19	2831	1	1	1	530.785	1059.56	2	1059.56	0.0003	225	233	0	37.52	35	0.007	K	TLLDIDNTR	M
FANCC-CGSrhino PD3	3	P35527	P35527	K1C9_HUMAN Keratin, type I cytoskeletal 9 (Cytokeratin-9) (CK-9) (Keratin-9) (K9)	2571	62092	39	23	54.1	623	5.19	2832	1	1	1	530.786	1059.56	2	1059.56	0.0006	225	233	0	75.59	36	1.1e-06	K	TLLDIDNTR	M
FANCC-CGSrhino PD3	3	P35527	P35527	K1C9_HUMAN Keratin, type I cytoskeletal 9 (Cytokeratin-9) (CK-9) (Keratin-9) (K9)	2571	62092	39	23	54.1	623	5.19	2894	1	1	1	533.254	1064.49	2	1064.49	0.0012	155	163	0	65.26	33	6.1e-06	K	STMQELNSR	L
FANCC-CGSrhino PD3	3	P35527	P35527	K1C9_HUMAN Keratin, type I cytoskeletal 9 (Cytokeratin-9) (CK-9) (Keratin-9) (K9)	2571	62092	39	23	54.1	623	5.19	2912	1	1	1	533.752	1065.49	2	1065.49	-0.0011	243	250	0	58.68	33	2.9e-05	K	FEMEQNLR	Q
FANCC-CGSrhino PD3	3	P35527	P35527	K1C9_HUMAN Keratin, type I cytoskeletal 9 (Cytokeratin-9) (CK-9) (Keratin-9) (K9)	2571	62092	39	23	54.1	623	5.19	2979	1	1	1	537.763	1073.51	2	1073.51	-0.002	5	13	0	59.41	32	2.2e-05	R	QFSSSYLSR	S
FANCC-CGSrhino PD3	3	P35527	P35527	K1C9_HUMAN Keratin, type I cytoskeletal 9 (Cytokeratin-9) (CK-9) (Keratin-9) (K9)	2571	62092	39	23	54.1	623	5.19	3073	1	1	1	541.251	1080.49	2	1080.49	-0.0004	155	163	0	44.24	31	0.00059	K	STMQELNSR	L	Oxidation (M)	0.002000000.0
FANCC-CGSrhino PD3	3	P35527	P35527	K1C9_HUMAN Keratin, type I cytoskeletal 9 (Cytokeratin-9) (CK-9) (Keratin-9) (K9)	2571	62092	39	23	54.1	623	5.19	3074	1	1	1	541.251	1080.49	2	1080.49	0.0002	155	163	0	52.46	32	9.1e-05	K	STMQELNSR	L	Oxidation (M)	0.002000000.0
FANCC-CGSrhino PD3	3	P35527	P35527	K1C9_HUMAN Keratin, type I cytoskeletal 9 (Cytokeratin-9) (CK-9) (Keratin-9) (K9)	2571	62092	39	23	54.1	623	5.19	3085	1	1	1	541.75	1081.49	2	1081.49	-0.0003	243	250	0	39.86	32	0.0017	K	FEMEQNLR	Q	Oxidation (M)	0.00200000.0
FANCC-CGSrhino PD3	3	P35527	P35527	K1C9_HUMAN Keratin, type I cytoskeletal 9 (Cytokeratin-9) (CK-9) (Keratin-9) (K9)	2571	62092	39	23	54.1	623	5.19	3465	1	1	1	561.295	1120.58	2	1120.58	-0.0004	328	336	0	81.31	35	2.9e-07	R	QEYEQLIAK	N
FANCC-CGSrhino PD3	3	P35527	P35527	K1C9_HUMAN Keratin, type I cytoskeletal 9 (Cytokeratin-9) (CK-9) (Keratin-9) (K9)	2571	62092	39	23	54.1	623	5.19	3798	1	1	1	579.299	1156.58	2	1156.58	0.0008	251	261	0	90.78	33	1.9e-08	R	QGVDADINGLR	Q
FANCC-CGSrhino PD3	3	P35527	P35527	K1C9_HUMAN Keratin, type I cytoskeletal 9 (Cytokeratin-9) (CK-9) (Keratin-9) (K9)	2571	62092	39	23	54.1	623	5.19	4071	1	1	1	595.809	1189.6	2	1189.6	0.0018	262	271	0	67.54	36	7e-06	R	QVLDNLTMEK	S
FANCC-CGSrhino PD3	3	P35527	P35527	K1C9_HUMAN Keratin, type I cytoskeletal 9 (Cytokeratin-9) (CK-9) (Keratin-9) (K9)	2571	62092	39	23	54.1	623	5.19	4224	1	1	1	603.804	1205.59	2	1205.6	-0.0017	262	271	0	43.94	35	0.0014	R	QVLDNLTMEK	S	Oxidation (M)	0.0000000200.0
FANCC-CGSrhino PD3	3	P35527	P35527	K1C9_HUMAN Keratin, type I cytoskeletal 9 (Cytokeratin-9) (CK-9) (Keratin-9) (K9)	2571	62092	39	23	54.1	623	5.19	4503	1	1	1	616.802	1231.59	2	1231.59	-0.0022	14	29	0	93.64	33	1.1e-08	R	SGGGGGGGLGSGGSIR	S
FANCC-CGSrhino PD3	3	P35527	P35527	K1C9_HUMAN Keratin, type I cytoskeletal 9 (Cytokeratin-9) (CK-9) (Keratin-9) (K9)	2571	62092	39	23	54.1	623	5.19	4535	1	1	1	618.268	1234.52	2	1234.52	0.0003	47	59	0	90.31	27	5.5e-09	R	FSSSSGYGGGSSR	V
FANCC-CGSrhino PD3	3	P35527	P35527	K1C9_HUMAN Keratin, type I cytoskeletal 9 (Cytokeratin-9) (CK-9) (Keratin-9) (K9)	2571	62092	39	23	54.1	623	5.19	5293	1	1	1	658.346	1314.68	2	1314.68	0.0002	213	224	0	67.34	34	5.7e-06	K	DQIVDLTVGNNK	T
FANCC-CGSrhino PD3	3	P35527	P35527	K1C9_HUMAN Keratin, type I cytoskeletal 9 (Cytokeratin-9) (CK-9) (Keratin-9) (K9)	2571	62092	39	23	54.1	623	5.19	5294	1	1	1	658.347	1314.68	2	1314.68	0.0025	213	224	0	79.02	34	3.9e-07	K	DQIVDLTVGNNK	T
FANCC-CGSrhino PD3	3	P35527	P35527	K1C9_HUMAN Keratin, type I cytoskeletal 9 (Cytokeratin-9) (CK-9) (Keratin-9) (K9)	2571	62092	39	23	54.1	623	5.19	7306	1	1	1	529.593	1585.76	3	1585.76	-0.0007	171	184	0	37.52	34	0.0047	K	VQALEEANNDLENK	I
FANCC-CGSrhino PD3	3	P35527	P35527	K1C9_HUMAN Keratin, type I cytoskeletal 9 (Cytokeratin-9) (CK-9) (Keratin-9) (K9)	2571	62092	39	23	54.1	623	5.19	7307	1	1	1	793.886	1585.76	2	1585.76	-0.0006	171	184	0	115.61	34	7.3e-11	K	VQALEEANNDLENK	I
FANCC-CGSrhino PD3	3	P35527	P35527	K1C9_HUMAN Keratin, type I cytoskeletal 9 (Cytokeratin-9) (CK-9) (Keratin-9) (K9)	2571	62092	39	23	54.1	623	5.19	7405	1	1	1	803.374	1604.73	2	1604.74	-0.0015	200	212	0	60.74	31	1.2e-05	K	NYSPYYNTIDDLK	D
FANCC-CGSrhino PD3	3	P35527	P35527	K1C9_HUMAN Keratin, type I cytoskeletal 9 (Cytokeratin-9) (CK-9) (Keratin-9) (K9)	2571	62092	39	23	54.1	623	5.19	8474	1	1	1	896.366	1790.72	2	1790.72	-0.003	491	513	0	158.73	21	2e-16	R	GGSGGSYGGGGSGGGYGGGSGSR	G
FANCC-CGSrhino PD3	3	P35527	P35527	K1C9_HUMAN Keratin, type I cytoskeletal 9 (Cytokeratin-9) (CK-9) (Keratin-9) (K9)	2571	62092	39	23	54.1	623	5.19	8693	1	1	1	613.327	1836.96	3	1836.96	-0.0005	375	390	0	74.69	35	1.1e-06	R	HGVQELEIELQSQLSK	K
FANCC-CGSrhino PD3	3	P35527	P35527	K1C9_HUMAN Keratin, type I cytoskeletal 9 (Cytokeratin-9) (CK-9) (Keratin-9) (K9)	2571	62092	39	23	54.1	623	5.19	8694	1	1	1	919.487	1836.96	2	1836.96	0.0009	375	390	0	159.16	34	3.8e-15	R	HGVQELEIELQSQLSK	K
FANCC-CGSrhino PD3	3	P35527	P35527	K1C9_HUMAN Keratin, type I cytoskeletal 9 (Cytokeratin-9) (CK-9) (Keratin-9) (K9)	2571	62092	39	23	54.1	623	5.19	9926	1	1	1	724.346	2170.02	3	2170.02	0.0001	272	289	0	99.98	33	2.2e-09	K	SDLEMQYETLQEELMALK	K
FANCC-CGSrhino PD3	3	P35527	P35527	K1C9_HUMAN Keratin, type I cytoskeletal 9 (Cytokeratin-9) (CK-9) (Keratin-9) (K9)	2571	62092	39	23	54.1	623	5.19	9927	1	1	1	1086.02	2170.02	2	2170.02	0.0011	272	289	0	133.7	33	9.5e-13	K	SDLEMQYETLQEELMALK	K
FANCC-CGSrhino PD3	3	P35527	P35527	K1C9_HUMAN Keratin, type I cytoskeletal 9 (Cytokeratin-9) (CK-9) (Keratin-9) (K9)	2571	62092	39	23	54.1	623	5.19	9979	1	1	1	1094.01	2186	2	2186.01	-0.011	272	289	0	104.84	32	5.5e-10	K	SDLEMQYETLQEELMALK	K	Oxidation (M)	0.000020000000000000.0
FANCC-CGSrhino PD3	3	P35527	P35527	K1C9_HUMAN Keratin, type I cytoskeletal 9 (Cytokeratin-9) (CK-9) (Keratin-9) (K9)	2571	62092	39	23	54.1	623	5.19	9980	1	1	1	1094.01	2186.01	2	2186.01	-0.0022	272	289	0	95.68	32	5e-09	K	SDLEMQYETLQEELMALK	K	Oxidation (M)	0.000000000000002000.0
FANCC-CGSrhino PD3	3	P35527	P35527	K1C9_HUMAN Keratin, type I cytoskeletal 9 (Cytokeratin-9) (CK-9) (Keratin-9) (K9)	2571	62092	39	23	54.1	623	5.19	10404	1	1	1	767.042	2298.1	3	2298.11	-0.0085	272	290	1	101.56	34	1.8e-09	K	SDLEMQYETLQEELMALKK	N
FANCC-CGSrhino PD3	3	P35527	P35527	K1C9_HUMAN Keratin, type I cytoskeletal 9 (Cytokeratin-9) (CK-9) (Keratin-9) (K9)	2571	62092	39	23	54.1	623	5.19	10405	1	1	1	1150.06	2298.1	2	2298.11	-0.0078	272	290	1	128.26	33	3.7e-12	K	SDLEMQYETLQEELMALKK	N
FANCC-CGSrhino PD3	3	P35527	P35527	K1C9_HUMAN Keratin, type I cytoskeletal 9 (Cytokeratin-9) (CK-9) (Keratin-9) (K9)	2571	62092	39	23	54.1	623	5.19	10442	1	1	1	772.376	2314.11	3	2314.11	-0.0018	272	290	1	63.87	34	1.2e-05	K	SDLEMQYETLQEELMALKK	N	Oxidation (M)	0.0000000000000020000.0
FANCC-CGSrhino PD3	3	P35527	P35527	K1C9_HUMAN Keratin, type I cytoskeletal 9 (Cytokeratin-9) (CK-9) (Keratin-9) (K9)	2571	62092	39	23	54.1	623	5.19	11027	1	1	1	1255.57	2509.12	2	2509.12	-0.0008	450	472	0	157.12	31	2.5e-15	K	EIETYHNLLEGGQEDFESSGAGK	I
FANCC-CGSrhino PD3	3	P35527	P35527	K1C9_HUMAN Keratin, type I cytoskeletal 9 (Cytokeratin-9) (CK-9) (Keratin-9) (K9)	2571	62092	39	23	54.1	623	5.19	11028	1	1	1	837.382	2509.12	3	2509.12	0.0002	450	472	0	89.72	31	1.4e-08	K	EIETYHNLLEGGQEDFESSGAGK	I
FANCC-CGSrhino PD3	3	P35527	P35527	K1C9_HUMAN Keratin, type I cytoskeletal 9 (Cytokeratin-9) (CK-9) (Keratin-9) (K9)	2571	62092	39	23	54.1	623	5.19	11525	1	1	1	902.391	2704.15	3	2704.15	-0.0012	64	95	0	132.02	24	1.9e-13	R	GGGGSFGYSYGGGSGGGFSASSLGGGFGGGSR	G
FANCC-CGSrhino PD3	3	P35527	P35527	K1C9_HUMAN Keratin, type I cytoskeletal 9 (Cytokeratin-9) (CK-9) (Keratin-9) (K9)	2571	62092	39	23	54.1	623	5.19	11526	1	1	1	1353.08	2704.15	2	2704.15	-0.0009	64	95	0	235.51	24	8.9e-24	R	GGGGSFGYSYGGGSGGGFSASSLGGGFGGGSR	G
FANCC-CGSrhino PD3	3	P35527	P35527	K1C9_HUMAN Keratin, type I cytoskeletal 9 (Cytokeratin-9) (CK-9) (Keratin-9) (K9)	2571	62092	39	23	54.1	623	5.19	12452	1	1	1	1075.1	3222.27	3	3222.27	-0.0028	580	619	0	187.7	20	1.7e-19	R	GGSGGSHGGGSGFGGESGGSYGGGEEASGSGGGYGGGSGK	S
FANCC-CGSrhino PD3	3	P35527	P35527	K1C9_HUMAN Keratin, type I cytoskeletal 9 (Cytokeratin-9) (CK-9) (Keratin-9) (K9)	2571	62092	39	23	54.1	623	5.19	12494	1	1	1	1088.84	3263.5	3	3263.51	-0.0078	340	368	0	144.78	31	4.5e-14	K	DIENQYETQITQIEHEVSSSGQEVQSSAK	E
FANCC-CGSrhino PD3	3	P35527	P35527	K1C9_HUMAN Keratin, type I cytoskeletal 9 (Cytokeratin-9) (CK-9) (Keratin-9) (K9)	2571	62092	39	23	54.1	623	5.19	12495	1	1	1	816.882	3263.5	4	3263.51	-0.0069	340	368	0	101.43	31	9.8e-10	K	DIENQYETQITQIEHEVSSSGQEVQSSAK	E
FANCC-CGSrhino PD3	4	P04264	P04264	K2C1_HUMAN Keratin, type II cytoskeletal 1 (Cytokeratin-1) (CK-1) (Keratin-1) (K1) (67 kDa cytokeratin) (Hair alpha protein)	2550	65847	60	30	45.3	643	8.16	90	1	1	1	402.709	803.403	2	803.403	0.0007	409	415	0	42.25	35	0.0021	R	SEIDNVK	K
FANCC-CGSrhino PD3	4	P04264	P04264	K2C1_HUMAN Keratin, type II cytoskeletal 1 (Cytokeratin-1) (CK-1) (Keratin-1) (K1) (67 kDa cytokeratin) (Hair alpha protein)	2550	65847	60	30	45.3	643	8.16	810	1	1	1	437.752	873.49	2	873.492	-0.0017	65	73	0	56.07	35	9.6e-05	R	SLVNLGGSK	S
FANCC-CGSrhino PD3	4	P04264	P04264	K2C1_HUMAN Keratin, type II cytoskeletal 1 (Cytokeratin-1) (CK-1) (Keratin-1) (K1) (67 kDa cytokeratin) (Hair alpha protein)	2550	65847	60	30	45.3	643	8.16	1176	1	1	0	455.711	909.408	2	909.408	0.0002	269	275	0	38.31	31	0.0022	K	YEDEINK	R
FANCC-CGSrhino PD3	4	P04264	P04264	K2C1_HUMAN Keratin, type II cytoskeletal 1 (Cytokeratin-1) (CK-1) (Keratin-1) (K1) (67 kDa cytokeratin) (Hair alpha protein)	2550	65847	60	30	45.3	643	8.16	1440	1	1	1	466.755	931.496	2	931.497	-0.001	409	416	1	41.87	36	0.0031	R	SEIDNVKK	Q
FANCC-CGSrhino PD3	4	P04264	P04264	K2C1_HUMAN Keratin, type II cytoskeletal 1 (Cytokeratin-1) (CK-1) (Keratin-1) (K1) (67 kDa cytokeratin) (Hair alpha protein)	2550	65847	60	30	45.3	643	8.16	1590	1	1	1	473.254	944.494	2	944.493	0.0008	432	440	1	47.05	35	0.00066	R	GENALKDAK	N
FANCC-CGSrhino PD3	4	P04264	P04264	K2C1_HUMAN Keratin, type II cytoskeletal 1 (Cytokeratin-1) (CK-1) (Keratin-1) (K1) (67 kDa cytokeratin) (Hair alpha protein)	2550	65847	60	30	45.3	643	8.16	1913	1	1	0	487.269	972.524	2	972.524	0	395	402	0	58.73	35	4.7e-05	K	IEISELNR	V
FANCC-CGSrhino PD3	4	P04264	P04264	K2C1_HUMAN Keratin, type II cytoskeletal 1 (Cytokeratin-1) (CK-1) (Keratin-1) (K1) (67 kDa cytokeratin) (Hair alpha protein)	2550	65847	60	30	45.3	643	8.16	2182	1	1	1	500.226	998.438	2	998.438	-0.0002	289	297	0	40.68	29	0.00072	K	DVDGAYMTK	V
FANCC-CGSrhino PD3	4	P04264	P04264	K2C1_HUMAN Keratin, type II cytoskeletal 1 (Cytokeratin-1) (CK-1) (Keratin-1) (K1) (67 kDa cytokeratin) (Hair alpha protein)	2550	65847	60	30	45.3	643	8.16	2548	1	1	1	517.263	1032.51	2	1032.51	0.0022	483	491	0	54.53	35	0.00012	R	TLLEGEESR	M
FANCC-CGSrhino PD3	4	P04264	P04264	K2C1_HUMAN Keratin, type II cytoskeletal 1 (Cytokeratin-1) (CK-1) (Keratin-1) (K1) (67 kDa cytokeratin) (Hair alpha protein)	2550	65847	60	30	45.3	643	8.16	2915	1	1	0	533.762	1065.51	2	1065.51	0.0011	269	276	1	61.54	34	1.9e-05	K	YEDEINKR	T
FANCC-CGSrhino PD3	4	P04264	P04264	K2C1_HUMAN Keratin, type II cytoskeletal 1 (Cytokeratin-1) (CK-1) (Keratin-1) (K1) (67 kDa cytokeratin) (Hair alpha protein)	2550	65847	60	30	45.3	643	8.16	2972	1	1	1	537.3	1072.59	2	1072.59	-0.0016	407	415	1	36.82	35	0.0083	R	LRSEIDNVK	K
FANCC-CGSrhino PD3	4	P04264	P04264	K2C1_HUMAN Keratin, type II cytoskeletal 1 (Cytokeratin-1) (CK-1) (Keratin-1) (K1) (67 kDa cytokeratin) (Hair alpha protein)	2550	65847	60	30	45.3	643	8.16	3178	1	1	1	546.755	1091.5	2	1091.5	-0.0003	602	615	0	80.55	31	1.2e-07	R	GSGGGSSGGSIGGR	G
FANCC-CGSrhino PD3	4	P04264	P04264	K2C1_HUMAN Keratin, type II cytoskeletal 1 (Cytokeratin-1) (CK-1) (Keratin-1) (K1) (67 kDa cytokeratin) (Hair alpha protein)	2550	65847	60	30	45.3	643	8.16	3504	1	1	1	563.274	1124.53	2	1124.53	-0.0013	366	375	0	41	33	0.0018	K	AEAESLYQSK	Y
FANCC-CGSrhino PD3	4	P04264	P04264	K2C1_HUMAN Keratin, type II cytoskeletal 1 (Cytokeratin-1) (CK-1) (Keratin-1) (K1) (67 kDa cytokeratin) (Hair alpha protein)	2550	65847	60	30	45.3	643	8.16	3506	1	1	1	563.275	1124.54	2	1124.53	0.0002	366	375	0	46.79	33	0.0005	K	AEAESLYQSK	Y
FANCC-CGSrhino PD3	4	P04264	P04264	K2C1_HUMAN Keratin, type II cytoskeletal 1 (Cytokeratin-1) (CK-1) (Keratin-1) (K1) (67 kDa cytokeratin) (Hair alpha protein)	2550	65847	60	30	45.3	643	8.16	3522	1	1	1	564.275	1126.53	2	1126.53	0.0019	288	297	1	35.95	33	0.0063	K	KDVDGAYMTK	V
FANCC-CGSrhino PD3	4	P04264	P04264	K2C1_HUMAN Keratin, type II cytoskeletal 1 (Cytokeratin-1) (CK-1) (Keratin-1) (K1) (67 kDa cytokeratin) (Hair alpha protein)	2550	65847	60	30	45.3	643	8.16	3655	1	1	1	571.26	1140.51	2	1140.51	-0.0056	463	471	0	50.58	30	0.00011	R	DYQELMNTK	L
FANCC-CGSrhino PD3	4	P04264	P04264	K2C1_HUMAN Keratin, type II cytoskeletal 1 (Cytokeratin-1) (CK-1) (Keratin-1) (K1) (67 kDa cytokeratin) (Hair alpha protein)	2550	65847	60	30	45.3	643	8.16	3671	1	1	1	572.269	1142.52	2	1142.53	-0.004	288	297	1	53.88	31	5.9e-05	K	KDVDGAYMTK	V	Oxidation (M)	0.0000000200.0
FANCC-CGSrhino PD3	4	P04264	P04264	K2C1_HUMAN Keratin, type II cytoskeletal 1 (Cytokeratin-1) (CK-1) (Keratin-1) (K1) (67 kDa cytokeratin) (Hair alpha protein)	2550	65847	60	30	45.3	643	8.16	3672	1	1	1	572.27	1142.53	2	1142.53	-0.0013	288	297	1	67.33	31	2.8e-06	K	KDVDGAYMTK	V	Oxidation (M)	0.0000000200.0
FANCC-CGSrhino PD3	4	P04264	P04264	K2C1_HUMAN Keratin, type II cytoskeletal 1 (Cytokeratin-1) (CK-1) (Keratin-1) (K1) (67 kDa cytokeratin) (Hair alpha protein)	2550	65847	60	30	45.3	643	8.16	3673	1	1	1	572.271	1142.53	2	1142.53	0	288	297	1	37.23	32	0.0031	K	KDVDGAYMTK	V	Oxidation (M)	0.0000000200.0
FANCC-CGSrhino PD3	4	P04264	P04264	K2C1_HUMAN Keratin, type II cytoskeletal 1 (Cytokeratin-1) (CK-1) (Keratin-1) (K1) (67 kDa cytokeratin) (Hair alpha protein)	2550	65847	60	30	45.3	643	8.16	3674	1	1	1	572.271	1142.53	2	1142.53	0.0006	288	297	1	40.51	32	0.0015	K	KDVDGAYMTK	V	Oxidation (M)	0.0000000200.0
FANCC-CGSrhino PD3	4	P04264	P04264	K2C1_HUMAN Keratin, type II cytoskeletal 1 (Cytokeratin-1) (CK-1) (Keratin-1) (K1) (67 kDa cytokeratin) (Hair alpha protein)	2550	65847	60	30	45.3	643	8.16	4191	1	1	1	601.348	1200.68	2	1200.68	-0.001	407	416	2	48.1	34	0.00049	R	LRSEIDNVKK	Q
FANCC-CGSrhino PD3	4	P04264	P04264	K2C1_HUMAN Keratin, type II cytoskeletal 1 (Cytokeratin-1) (CK-1) (Keratin-1) (K1) (67 kDa cytokeratin) (Hair alpha protein)	2550	65847	60	30	45.3	643	8.16	4192	1	1	1	401.235	1200.68	3	1200.68	-0.0004	407	416	2	47.87	35	0.00054	R	LRSEIDNVKK	Q
FANCC-CGSrhino PD3	4	P04264	P04264	K2C1_HUMAN Keratin, type II cytoskeletal 1 (Cytokeratin-1) (CK-1) (Keratin-1) (K1) (67 kDa cytokeratin) (Hair alpha protein)	2550	65847	60	30	45.3	643	8.16	4828	1	1	1	633.323	1264.63	2	1264.63	0.0009	277	287	0	77.65	35	6.5e-07	R	TNAENEFVTIK	K
FANCC-CGSrhino PD3	4	P04264	P04264	K2C1_HUMAN Keratin, type II cytoskeletal 1 (Cytokeratin-1) (CK-1) (Keratin-1) (K1) (67 kDa cytokeratin) (Hair alpha protein)	2550	65847	60	30	45.3	643	8.16	4953	1	1	1	639.358	1276.7	2	1276.7	-0.0006	472	482	0	75.12	34	9.3e-07	K	LALDLEIATYR	T
FANCC-CGSrhino PD3	4	P04264	P04264	K2C1_HUMAN Keratin, type II cytoskeletal 1 (Cytokeratin-1) (CK-1) (Keratin-1) (K1) (67 kDa cytokeratin) (Hair alpha protein)	2550	65847	60	30	45.3	643	8.16	4954	1	1	1	639.359	1276.7	2	1276.7	0.0001	472	482	0	64.98	34	9.7e-06	K	LALDLEIATYR	T
FANCC-CGSrhino PD3	4	P04264	P04264	K2C1_HUMAN Keratin, type II cytoskeletal 1 (Cytokeratin-1) (CK-1) (Keratin-1) (K1) (67 kDa cytokeratin) (Hair alpha protein)	2550	65847	60	30	45.3	643	8.16	4955	1	1	1	639.359	1276.7	2	1276.7	0.0005	472	482	0	69.81	34	3.1e-06	K	LALDLEIATYR	T
FANCC-CGSrhino PD3	4	P04264	P04264	K2C1_HUMAN Keratin, type II cytoskeletal 1 (Cytokeratin-1) (CK-1) (Keratin-1) (K1) (67 kDa cytokeratin) (Hair alpha protein)	2550	65847	60	30	45.3	643	8.16	4956	1	1	1	639.359	1276.7	2	1276.7	0.0006	472	482	0	69.73	34	3.2e-06	K	LALDLEIATYR	T
FANCC-CGSrhino PD3	4	P04264	P04264	K2C1_HUMAN Keratin, type II cytoskeletal 1 (Cytokeratin-1) (CK-1) (Keratin-1) (K1) (67 kDa cytokeratin) (Hair alpha protein)	2550	65847	60	30	45.3	643	8.16	4957	1	1	1	639.359	1276.7	2	1276.7	0.0011	472	482	0	70.22	34	2.8e-06	K	LALDLEIATYR	T
FANCC-CGSrhino PD3	4	P04264	P04264	K2C1_HUMAN Keratin, type II cytoskeletal 1 (Cytokeratin-1) (CK-1) (Keratin-1) (K1) (67 kDa cytokeratin) (Hair alpha protein)	2550	65847	60	30	45.3	643	8.16	4958	1	1	1	639.36	1276.7	2	1276.7	0.002	472	482	0	69.89	34	3.1e-06	K	LALDLEIATYR	T
FANCC-CGSrhino PD3	4	P04264	P04264	K2C1_HUMAN Keratin, type II cytoskeletal 1 (Cytokeratin-1) (CK-1) (Keratin-1) (K1) (67 kDa cytokeratin) (Hair alpha protein)	2550	65847	60	30	45.3	643	8.16	4959	1	1	1	639.36	1276.7	2	1276.7	0.0021	472	482	0	69.6	34	3.3e-06	K	LALDLEIATYR	T
FANCC-CGSrhino PD3	4	P04264	P04264	K2C1_HUMAN Keratin, type II cytoskeletal 1 (Cytokeratin-1) (CK-1) (Keratin-1) (K1) (67 kDa cytokeratin) (Hair alpha protein)	2550	65847	60	30	45.3	643	8.16	4960	1	1	1	639.36	1276.71	2	1276.7	0.0031	472	482	0	72.69	34	1.6e-06	K	LALDLEIATYR	T
FANCC-CGSrhino PD3	4	P04264	P04264	K2C1_HUMAN Keratin, type II cytoskeletal 1 (Cytokeratin-1) (CK-1) (Keratin-1) (K1) (67 kDa cytokeratin) (Hair alpha protein)	2550	65847	60	30	45.3	643	8.16	4961	1	1	1	639.362	1276.71	2	1276.7	0.007	472	482	0	75.16	34	8e-07	K	LALDLEIATYR	T
FANCC-CGSrhino PD3	4	P04264	P04264	K2C1_HUMAN Keratin, type II cytoskeletal 1 (Cytokeratin-1) (CK-1) (Keratin-1) (K1) (67 kDa cytokeratin) (Hair alpha protein)	2550	65847	60	30	45.3	643	8.16	5152	1	1	1	650.766	1299.52	2	1299.52	-0.0046	257	266	0	62.91	24	1.4e-06	K	NMQDMVEDYR	N
FANCC-CGSrhino PD3	4	P04264	P04264	K2C1_HUMAN Keratin, type II cytoskeletal 1 (Cytokeratin-1) (CK-1) (Keratin-1) (K1) (67 kDa cytokeratin) (Hair alpha protein)	2550	65847	60	30	45.3	643	8.16	5175	1	1	1	434.91	1301.71	3	1301.71	-0.0004	343	354	0	55.65	35	9.9e-05	R	SLDLDSIIAEVK	A
FANCC-CGSrhino PD3	4	P04264	P04264	K2C1_HUMAN Keratin, type II cytoskeletal 1 (Cytokeratin-1) (CK-1) (Keratin-1) (K1) (67 kDa cytokeratin) (Hair alpha protein)	2550	65847	60	30	45.3	643	8.16	5176	1	1	1	651.862	1301.71	2	1301.71	0.0014	343	354	0	85.52	35	1e-07	R	SLDLDSIIAEVK	A
FANCC-CGSrhino PD3	4	P04264	P04264	K2C1_HUMAN Keratin, type II cytoskeletal 1 (Cytokeratin-1) (CK-1) (Keratin-1) (K1) (67 kDa cytokeratin) (Hair alpha protein)	2550	65847	60	30	45.3	643	8.16	5231	1	1	1	436.89	1307.65	3	1307.65	0.0003	267	276	2	50.58	35	0.0003	R	NKYEDEINKR	T
FANCC-CGSrhino PD3	4	P04264	P04264	K2C1_HUMAN Keratin, type II cytoskeletal 1 (Cytokeratin-1) (CK-1) (Keratin-1) (K1) (67 kDa cytokeratin) (Hair alpha protein)	2550	65847	60	30	45.3	643	8.16	5296	1	1	1	658.762	1315.51	2	1315.52	-0.0076	257	266	0	51	21	1.2e-05	K	NMQDMVEDYR	N	Oxidation (M)	0.0000200000.0
FANCC-CGSrhino PD3	4	P04264	P04264	K2C1_HUMAN Keratin, type II cytoskeletal 1 (Cytokeratin-1) (CK-1) (Keratin-1) (K1) (67 kDa cytokeratin) (Hair alpha protein)	2550	65847	60	30	45.3	643	8.16	5297	1	1	1	658.766	1315.52	2	1315.52	-0.0002	257	266	0	59.74	22	2e-06	K	NMQDMVEDYR	N	Oxidation (M)	0.0200000000.0
FANCC-CGSrhino PD3	4	P04264	P04264	K2C1_HUMAN Keratin, type II cytoskeletal 1 (Cytokeratin-1) (CK-1) (Keratin-1) (K1) (67 kDa cytokeratin) (Hair alpha protein)	2550	65847	60	30	45.3	643	8.16	5298	1	1	1	658.766	1315.52	2	1315.52	0.0004	257	266	0	40.88	22	0.00016	K	NMQDMVEDYR	N	Oxidation (M)	0.0000200000.0
FANCC-CGSrhino PD3	4	P04264	P04264	K2C1_HUMAN Keratin, type II cytoskeletal 1 (Cytokeratin-1) (CK-1) (Keratin-1) (K1) (67 kDa cytokeratin) (Hair alpha protein)	2550	65847	60	30	45.3	643	8.16	5647	1	1	1	679.352	1356.69	2	1356.69	0.0004	443	454	0	87.07	34	5.9e-08	K	LNDLEDALQQAK	E
FANCC-CGSrhino PD3	4	P04264	P04264	K2C1_HUMAN Keratin, type II cytoskeletal 1 (Cytokeratin-1) (CK-1) (Keratin-1) (K1) (67 kDa cytokeratin) (Hair alpha protein)	2550	65847	60	30	45.3	643	8.16	5886	1	1	1	692.349	1382.68	2	1382.68	0.0006	185	196	0	88.25	34	4.3e-08	K	SLNNQFASFIDK	V
FANCC-CGSrhino PD3	4	P04264	P04264	K2C1_HUMAN Keratin, type II cytoskeletal 1 (Cytokeratin-1) (CK-1) (Keratin-1) (K1) (67 kDa cytokeratin) (Hair alpha protein)	2550	65847	60	30	45.3	643	8.16	6185	1	1	1	711.372	1420.73	2	1420.73	-0.0022	276	287	1	45.74	36	0.0011	K	RTNAENEFVTIK	K
FANCC-CGSrhino PD3	4	P04264	P04264	K2C1_HUMAN Keratin, type II cytoskeletal 1 (Cytokeratin-1) (CK-1) (Keratin-1) (K1) (67 kDa cytokeratin) (Hair alpha protein)	2550	65847	60	30	45.3	643	8.16	6186	1	1	1	474.585	1420.73	3	1420.73	0.0028	276	287	1	58.82	35	5.2e-05	K	RTNAENEFVTIK	K
FANCC-CGSrhino PD3	4	P04264	P04264	K2C1_HUMAN Keratin, type II cytoskeletal 1 (Cytokeratin-1) (CK-1) (Keratin-1) (K1) (67 kDa cytokeratin) (Hair alpha protein)	2550	65847	60	30	45.3	643	8.16	6187	1	1	1	711.374	1420.73	2	1420.73	0.0032	276	287	1	61.03	35	2.9e-05	K	RTNAENEFVTIK	K
FANCC-CGSrhino PD3	4	P04264	P04264	K2C1_HUMAN Keratin, type II cytoskeletal 1 (Cytokeratin-1) (CK-1) (Keratin-1) (K1) (67 kDa cytokeratin) (Hair alpha protein)	2550	65847	60	30	45.3	643	8.16	6596	1	1	1	738.377	1474.74	2	1474.74	-0.0013	211	222	0	74.59	35	1.3e-06	K	WELLQQVDTSTR	T
FANCC-CGSrhino PD3	4	P04264	P04264	K2C1_HUMAN Keratin, type II cytoskeletal 1 (Cytokeratin-1) (CK-1) (Keratin-1) (K1) (67 kDa cytokeratin) (Hair alpha protein)	2550	65847	60	30	45.3	643	8.16	6597	1	1	1	738.379	1474.74	2	1474.74	0.0009	211	222	0	58.41	36	5.7e-05	K	WELLQQVDTSTR	T
FANCC-CGSrhino PD3	4	P04264	P04264	K2C1_HUMAN Keratin, type II cytoskeletal 1 (Cytokeratin-1) (CK-1) (Keratin-1) (K1) (67 kDa cytokeratin) (Hair alpha protein)	2550	65847	60	30	45.3	643	8.16	6599	1	1	0	738.396	1474.78	2	1474.78	-0.0008	199	210	0	75.28	35	1.2e-06	R	FLEQQNQVLQTK	W
FANCC-CGSrhino PD3	4	P04264	P04264	K2C1_HUMAN Keratin, type II cytoskeletal 1 (Cytokeratin-1) (CK-1) (Keratin-1) (K1) (67 kDa cytokeratin) (Hair alpha protein)	2550	65847	60	30	45.3	643	8.16	8101	1	1	1	858.93	1715.84	2	1715.84	0.0011	417	431	0	115.24	35	1e-10	K	QISNLQQSISDAEQR	G
FANCC-CGSrhino PD3	4	P04264	P04264	K2C1_HUMAN Keratin, type II cytoskeletal 1 (Cytokeratin-1) (CK-1) (Keratin-1) (K1) (67 kDa cytokeratin) (Hair alpha protein)	2550	65847	60	30	45.3	643	8.16	8102	1	1	1	572.956	1715.84	3	1715.84	0.0011	417	431	0	62.39	35	1.9e-05	K	QISNLQQSISDAEQR	G
FANCC-CGSrhino PD3	4	P04264	P04264	K2C1_HUMAN Keratin, type II cytoskeletal 1 (Cytokeratin-1) (CK-1) (Keratin-1) (K1) (67 kDa cytokeratin) (Hair alpha protein)	2550	65847	60	30	45.3	643	8.16	8731	1	1	1	922.975	1843.94	2	1843.94	-0.0026	416	431	1	156.24	35	8e-15	K	KQISNLQQSISDAEQR	G
FANCC-CGSrhino PD3	4	P04264	P04264	K2C1_HUMAN Keratin, type II cytoskeletal 1 (Cytokeratin-1) (CK-1) (Keratin-1) (K1) (67 kDa cytokeratin) (Hair alpha protein)	2550	65847	60	30	45.3	643	8.16	8732	1	1	1	615.653	1843.94	3	1843.94	-0.002	416	431	1	92.56	35	1.8e-08	K	KQISNLQQSISDAEQR	G
FANCC-CGSrhino PD3	4	P04264	P04264	K2C1_HUMAN Keratin, type II cytoskeletal 1 (Cytokeratin-1) (CK-1) (Keratin-1) (K1) (67 kDa cytokeratin) (Hair alpha protein)	2550	65847	60	30	45.3	643	8.16	9374	1	1	1	997.492	1992.97	2	1992.97	-0.0006	223	238	0	89.88	35	3.4e-08	R	THNLEPYFESFINNLR	R
FANCC-CGSrhino PD3	4	P04264	P04264	K2C1_HUMAN Keratin, type II cytoskeletal 1 (Cytokeratin-1) (CK-1) (Keratin-1) (K1) (67 kDa cytokeratin) (Hair alpha protein)	2550	65847	60	30	45.3	643	8.16	9375	1	1	1	665.33	1992.97	3	1992.97	0	223	238	0	89.26	35	3.9e-08	R	THNLEPYFESFINNLR	R
FANCC-CGSrhino PD3	4	P04264	P04264	K2C1_HUMAN Keratin, type II cytoskeletal 1 (Cytokeratin-1) (CK-1) (Keratin-1) (K1) (67 kDa cytokeratin) (Hair alpha protein)	2550	65847	60	30	45.3	643	8.16	9380	1	1	1	665.659	1993.95	3	1992.97	0.985	223	238	0	39.13	34	0.0032	R	THNLEPYFESFINNLR	R
FANCC-CGSrhino PD3	4	P04264	P04264	K2C1_HUMAN Keratin, type II cytoskeletal 1 (Cytokeratin-1) (CK-1) (Keratin-1) (K1) (67 kDa cytokeratin) (Hair alpha protein)	2550	65847	60	30	45.3	643	8.16	9381	1	1	1	665.659	1993.95	3	1992.97	0.9856	223	238	0	56.37	34	6.2e-05	R	THNLEPYFESFINNLR	R
FANCC-CGSrhino PD3	4	P04264	P04264	K2C1_HUMAN Keratin, type II cytoskeletal 1 (Cytokeratin-1) (CK-1) (Keratin-1) (K1) (67 kDa cytokeratin) (Hair alpha protein)	2550	65847	60	30	45.3	643	8.16	10627	1	1	1	795.32	2382.94	3	2382.94	-0.0077	518	548	0	86.63	20	2.2e-09	R	GGGGGGYGSGGSSYGSGGGSYGSGGGGGGGR	G
FANCC-CGSrhino PD3	4	P04264	P04264	K2C1_HUMAN Keratin, type II cytoskeletal 1 (Cytokeratin-1) (CK-1) (Keratin-1) (K1) (67 kDa cytokeratin) (Hair alpha protein)	2550	65847	60	30	45.3	643	8.16	10628	1	1	1	1192.48	2382.94	2	2382.94	-0.006	518	548	0	207.91	20	1.6e-21	R	GGGGGGYGSGGSSYGSGGGSYGSGGGGGGGR	G
FANCC-CGSrhino PD3	4	P04264	P04264	K2C1_HUMAN Keratin, type II cytoskeletal 1 (Cytokeratin-1) (CK-1) (Keratin-1) (K1) (67 kDa cytokeratin) (Hair alpha protein)	2550	65847	60	30	45.3	643	8.16	13344	1	1	1	1132.56	4526.19	4	4526.19	-0.0032	304	342	0	112.17	30	7.4e-11	K	LDNLQQEIDFLTALYQAELSQMQTQISETNVILSMDNNR	S
FANCC-CGSrhino PD3	4	P04264	P04264	K2C1_HUMAN Keratin, type II cytoskeletal 1 (Cytokeratin-1) (CK-1) (Keratin-1) (K1) (67 kDa cytokeratin) (Hair alpha protein)	2550	65847	60	30	45.3	643	8.16	13355	1	1	1	1136.55	4542.19	4	4542.19	-0.0037	304	342	0	100.29	30	1.1e-09	K	LDNLQQEIDFLTALYQAELSQMQTQISETNVILSMDNNR	S	Oxidation (M)	0.000000000000000000000000000000000020000.0
FANCC-CGSrhino PD3	4	P04264	P04264	K2C1_HUMAN Keratin, type II cytoskeletal 1 (Cytokeratin-1) (CK-1) (Keratin-1) (K1) (67 kDa cytokeratin) (Hair alpha protein)	2550	65847	60	30	45.3	643	8.16	13356	1	1	1	1136.55	4542.19	4	4542.19	0.0003	304	342	0	92.98	30	6.2e-09	K	LDNLQQEIDFLTALYQAELSQMQTQISETNVILSMDNNR	S	Oxidation (M)	0.000000000000000000000200000000000000000.0
FANCC-CGSrhino PD3	4	P04264	P04264	K2C1_HUMAN Keratin, type II cytoskeletal 1 (Cytokeratin-1) (CK-1) (Keratin-1) (K1) (67 kDa cytokeratin) (Hair alpha protein)	2550	65847	60	30	45.3	643	8.16	13363	1	1	1	1140.56	4558.19	4	4558.18	0.0074	304	342	0	90.82	30	1e-08	K	LDNLQQEIDFLTALYQAELSQMQTQISETNVILSMDNNR	S	2 Oxidation (M)	0.000000000000000000000200000000000020000.0
FANCC-CGSrhino PD3	5	AT5G25060.1	AT5G25060	Symbols: | RNA recognition motif (RRM)-containing protein | chr5:8634219-8639984 REVERSE LENGTH=946	2364	108219	54	42	44.9	946	6.23	208	1	1	0	409.742	817.47	2	817.47	0.0005	202	209	0	55.68	36	0.00011	R	FGPIASVK	I
FANCC-CGSrhino PD3	5	AT5G25060.1	AT5G25060	Symbols: | RNA recognition motif (RRM)-containing protein | chr5:8634219-8639984 REVERSE LENGTH=946	2364	108219	54	42	44.9	946	6.23	493	1	1	1	424.706	847.397	2	847.397	0.0002	131	136	1	36.49	33	0.005	K	REQEMR	E
FANCC-CGSrhino PD3	5	AT5G25060.1	AT5G25060	Symbols: | RNA recognition motif (RRM)-containing protein | chr5:8634219-8639984 REVERSE LENGTH=946	2364	108219	54	42	44.9	946	6.23	919	1	1	1	443.717	885.42	2	885.419	0.0008	820	826	0	53.14	30	6e-05	K	NPEEIER	K
FANCC-CGSrhino PD3	5	AT5G25060.1	AT5G25060	Symbols: | RNA recognition motif (RRM)-containing protein | chr5:8634219-8639984 REVERSE LENGTH=946	2364	108219	54	42	44.9	946	6.23	1729	1	1	1	479.739	957.463	2	957.463	0.0001	360	367	0	52.04	31	9.7e-05	K	FMFELGSK	E
FANCC-CGSrhino PD3	5	AT5G25060.1	AT5G25060	Symbols: | RNA recognition motif (RRM)-containing protein | chr5:8634219-8639984 REVERSE LENGTH=946	2364	108219	54	42	44.9	946	6.23	1883	1	1	1	486.254	970.494	2	970.494	-0.0003	106	112	2	41.87	32	0.0012	K	REEERPR	E
FANCC-CGSrhino PD3	5	AT5G25060.1	AT5G25060	Symbols: | RNA recognition motif (RRM)-containing protein | chr5:8634219-8639984 REVERSE LENGTH=946	2364	108219	54	42	44.9	946	6.23	2028	1	1	1	492.79	983.565	2	983.565	-0.0002	734	742	0	45.25	31	0.00042	K	NELILPASK	W
FANCC-CGSrhino PD3	5	AT5G25060.1	AT5G25060	Symbols: | RNA recognition motif (RRM)-containing protein | chr5:8634219-8639984 REVERSE LENGTH=946	2364	108219	54	42	44.9	946	6.23	2168	1	1	1	499.244	996.473	2	996.474	-0.0003	889	896	1	45.34	32	0.00058	R	ERDHDLGR	D
FANCC-CGSrhino PD3	5	AT5G25060.1	AT5G25060	Symbols: | RNA recognition motif (RRM)-containing protein | chr5:8634219-8639984 REVERSE LENGTH=946	2364	108219	54	42	44.9	946	6.23	2315	1	1	1	506.738	1011.46	2	1011.46	-0.0001	418	427	0	72.17	32	1e-06	K	ESASTYAAGR	T
FANCC-CGSrhino PD3	5	AT5G25060.1	AT5G25060	Symbols: | RNA recognition motif (RRM)-containing protein | chr5:8634219-8639984 REVERSE LENGTH=946	2364	108219	54	42	44.9	946	6.23	2702	1	1	1	524.282	1046.55	2	1046.55	0.0002	661	669	0	72.11	36	2.7e-06	R	LLSLEDTEK	Q
FANCC-CGSrhino PD3	5	AT5G25060.1	AT5G25060	Symbols: | RNA recognition motif (RRM)-containing protein | chr5:8634219-8639984 REVERSE LENGTH=946	2364	108219	54	42	44.9	946	6.23	2771	1	1	1	528.247	1054.48	2	1054.48	-0.0003	16	23	1	47.19	32	0.0003	K	HREEEEAR	K
FANCC-CGSrhino PD3	5	AT5G25060.1	AT5G25060	Symbols: | RNA recognition motif (RRM)-containing protein | chr5:8634219-8639984 REVERSE LENGTH=946	2364	108219	54	42	44.9	946	6.23	2874	1	1	1	532.75	1063.49	2	1063.49	0.0002	811	819	0	50.7	32	0.00014	R	ETLEEQGMK	N
FANCC-CGSrhino PD3	5	AT5G25060.1	AT5G25060	Symbols: | RNA recognition motif (RRM)-containing protein | chr5:8634219-8639984 REVERSE LENGTH=946	2364	108219	54	42	44.9	946	6.23	2939	1	1	1	535.744	1069.47	2	1069.47	-0.0007	701	709	0	51.03	30	8.6e-05	K	NSYAEVEMK	E
FANCC-CGSrhino PD3	5	AT5G25060.1	AT5G25060	Symbols: | RNA recognition motif (RRM)-containing protein | chr5:8634219-8639984 REVERSE LENGTH=946	2364	108219	54	42	44.9	946	6.23	3089	1	1	1	541.814	1081.61	2	1081.61	-0.0002	614	624	0	64.45	31	5e-06	K	INPDAALAIGK	G
FANCC-CGSrhino PD3	5	AT5G25060.1	AT5G25060	Symbols: | RNA recognition motif (RRM)-containing protein | chr5:8634219-8639984 REVERSE LENGTH=946	2364	108219	54	42	44.9	946	6.23	3338	1	1	1	553.316	1104.62	2	1104.62	-0.0005	802	810	0	80.79	34	2.4e-07	R	IEVALIEYR	E
FANCC-CGSrhino PD3	5	AT5G25060.1	AT5G25060	Symbols: | RNA recognition motif (RRM)-containing protein | chr5:8634219-8639984 REVERSE LENGTH=946	2364	108219	54	42	44.9	946	6.23	3461	1	1	1	560.779	1119.54	2	1119.54	-0.0011	672	681	0	49.91	34	0.0003	R	GYEAVDEIPK	H
FANCC-CGSrhino PD3	5	AT5G25060.1	AT5G25060	Symbols: | RNA recognition motif (RRM)-containing protein | chr5:8634219-8639984 REVERSE LENGTH=946	2364	108219	54	42	44.9	946	6.23	3766	1	1	0	577.275	1152.53	2	1152.54	-0.0003	368	375	0	48.29	33	0.00031	K	EHTYYVWR	L
FANCC-CGSrhino PD3	5	AT5G25060.1	AT5G25060	Symbols: | RNA recognition motif (RRM)-containing protein | chr5:8634219-8639984 REVERSE LENGTH=946	2364	108219	54	42	44.9	946	6.23	3949	1	1	1	588.351	1174.69	2	1174.69	0.0013	402	411	0	37.5	32	0.0031	R	WIPPPLPVTR	T
FANCC-CGSrhino PD3	5	AT5G25060.1	AT5G25060	Symbols: | RNA recognition motif (RRM)-containing protein | chr5:8634219-8639984 REVERSE LENGTH=946	2364	108219	54	42	44.9	946	6.23	4171	1	1	1	600.765	1199.51	2	1199.51	0.0017	603	613	0	73.6	29	3.7e-07	K	SYADNMSDIGK	I
FANCC-CGSrhino PD3	5	AT5G25060.1	AT5G25060	Symbols: | RNA recognition motif (RRM)-containing protein | chr5:8634219-8639984 REVERSE LENGTH=946	2364	108219	54	42	44.9	946	6.23	4693	1	1	1	626.797	1251.58	2	1251.58	-0.0002	121	130	0	46.1	33	0.00051	R	NIDNFMEELK	R
FANCC-CGSrhino PD3	5	AT5G25060.1	AT5G25060	Symbols: | RNA recognition motif (RRM)-containing protein | chr5:8634219-8639984 REVERSE LENGTH=946	2364	108219	54	42	44.9	946	6.23	4793	1	1	1	421.248	1260.72	3	1260.72	0.0021	801	810	1	61.43	33	1.6e-05	R	RIEVALIEYR	E
FANCC-CGSrhino PD3	5	AT5G25060.1	AT5G25060	Symbols: | RNA recognition motif (RRM)-containing protein | chr5:8634219-8639984 REVERSE LENGTH=946	2364	108219	54	42	44.9	946	6.23	4794	1	1	1	631.368	1260.72	2	1260.72	0.0022	801	810	1	60.65	33	1.9e-05	R	RIEVALIEYR	E
FANCC-CGSrhino PD3	5	AT5G25060.1	AT5G25060	Symbols: | RNA recognition motif (RRM)-containing protein | chr5:8634219-8639984 REVERSE LENGTH=946	2364	108219	54	42	44.9	946	6.23	5378	1	1	1	662.832	1323.65	2	1323.65	0.0006	390	401	0	46.54	34	0.00068	R	TEPYIMITGSGR	W
FANCC-CGSrhino PD3	5	AT5G25060.1	AT5G25060	Symbols: | RNA recognition motif (RRM)-containing protein | chr5:8634219-8639984 REVERSE LENGTH=946	2364	108219	54	42	44.9	946	6.23	5462	1	1	1	668.268	1334.52	2	1334.52	-0.0009	746	756	1	80.24	20	9.5e-09	R	DDDEADDEQKR	S
FANCC-CGSrhino PD3	5	AT5G25060.1	AT5G25060	Symbols: | RNA recognition motif (RRM)-containing protein | chr5:8634219-8639984 REVERSE LENGTH=946	2364	108219	54	42	44.9	946	6.23	5919	1	1	1	695.288	1388.56	2	1388.56	-0.0018	785	796	0	81.54	23	1.7e-08	R	AQPDNGMDEEQR	Q
FANCC-CGSrhino PD3	5	AT5G25060.1	AT5G25060	Symbols: | RNA recognition motif (RRM)-containing protein | chr5:8634219-8639984 REVERSE LENGTH=946	2364	108219	54	42	44.9	946	6.23	5985	1	1	0	699.854	1397.69	2	1397.69	0.0002	376	387	0	74.4	34	1.1e-06	R	LYSFAQGDTLQR	W
FANCC-CGSrhino PD3	5	AT5G25060.1	AT5G25060	Symbols: | RNA recognition motif (RRM)-containing protein | chr5:8634219-8639984 REVERSE LENGTH=946	2364	108219	54	42	44.9	946	6.23	6074	1	1	1	704.848	1407.68	2	1407.68	-0.0004	121	131	1	60.1	35	3.1e-05	R	NIDNFMEELKR	E
FANCC-CGSrhino PD3	5	AT5G25060.1	AT5G25060	Symbols: | RNA recognition motif (RRM)-containing protein | chr5:8634219-8639984 REVERSE LENGTH=946	2364	108219	54	42	44.9	946	6.23	6075	1	1	1	470.235	1407.68	3	1407.68	0.0011	121	131	1	56.51	35	7.1e-05	R	NIDNFMEELKR	E
FANCC-CGSrhino PD3	5	AT5G25060.1	AT5G25060	Symbols: | RNA recognition motif (RRM)-containing protein | chr5:8634219-8639984 REVERSE LENGTH=946	2364	108219	54	42	44.9	946	6.23	6130	1	1	0	708.4	1414.79	2	1414.79	0.0003	86	98	0	38.16	34	0.0045	R	YVPSFLPPPLASK	G
FANCC-CGSrhino PD3	5	AT5G25060.1	AT5G25060	Symbols: | RNA recognition motif (RRM)-containing protein | chr5:8634219-8639984 REVERSE LENGTH=946	2364	108219	54	42	44.9	946	6.23	6354	1	1	1	722.827	1443.64	2	1443.65	-0.0077	757	771	0	115.11	30	3.3e-11	R	SSSSGSDNTGGITFK	A
FANCC-CGSrhino PD3	5	AT5G25060.1	AT5G25060	Symbols: | RNA recognition motif (RRM)-containing protein | chr5:8634219-8639984 REVERSE LENGTH=946	2364	108219	54	42	44.9	946	6.23	6723	1	1	1	746.352	1490.69	2	1490.69	-0.0004	682	693	0	78.95	33	2.6e-07	K	HPQNHSTWEEVK	S
FANCC-CGSrhino PD3	5	AT5G25060.1	AT5G25060	Symbols: | RNA recognition motif (RRM)-containing protein | chr5:8634219-8639984 REVERSE LENGTH=946	2364	108219	54	42	44.9	946	6.23	6724	1	1	1	497.904	1490.69	3	1490.69	-0.0001	682	693	0	33.06	33	0.01	K	HPQNHSTWEEVK	S
FANCC-CGSrhino PD3	5	AT5G25060.1	AT5G25060	Symbols: | RNA recognition motif (RRM)-containing protein | chr5:8634219-8639984 REVERSE LENGTH=946	2364	108219	54	42	44.9	946	6.23	7129	1	1	1	778.413	1554.81	2	1554.81	0.0035	629	641	0	94.3	34	1.1e-08	R	QELMNLPIAELER	R
FANCC-CGSrhino PD3	5	AT5G25060.1	AT5G25060	Symbols: | RNA recognition motif (RRM)-containing protein | chr5:8634219-8639984 REVERSE LENGTH=946	2364	108219	54	42	44.9	946	6.23	7130	1	1	1	519.28	1554.82	3	1554.82	0.0004	498	511	0	75.64	34	8.5e-07	R	LMLVSDILHNSSAR	V
FANCC-CGSrhino PD3	5	AT5G25060.1	AT5G25060	Symbols: | RNA recognition motif (RRM)-containing protein | chr5:8634219-8639984 REVERSE LENGTH=946	2364	108219	54	42	44.9	946	6.23	7487	1	1	1	810.386	1618.76	2	1618.76	-0.0007	835	849	0	91.33	33	1.7e-08	R	LEVDYGLSGPNEGNR	N
FANCC-CGSrhino PD3	5	AT5G25060.1	AT5G25060	Symbols: | RNA recognition motif (RRM)-containing protein | chr5:8634219-8639984 REVERSE LENGTH=946	2364	108219	54	42	44.9	946	6.23	8150	1	1	1	865.421	1728.83	2	1728.83	0	241	254	0	38.24	34	0.0042	K	DEMQGIIVYEYELK	I
FANCC-CGSrhino PD3	5	AT5G25060.1	AT5G25060	Symbols: | RNA recognition motif (RRM)-containing protein | chr5:8634219-8639984 REVERSE LENGTH=946	2364	108219	54	42	44.9	946	6.23	8384	1	1	1	888.436	1774.86	2	1774.86	-0.0032	834	849	1	120.63	34	2.5e-11	K	RLEVDYGLSGPNEGNR	N
FANCC-CGSrhino PD3	5	AT5G25060.1	AT5G25060	Symbols: | RNA recognition motif (RRM)-containing protein | chr5:8634219-8639984 REVERSE LENGTH=946	2364	108219	54	42	44.9	946	6.23	8385	1	1	1	592.627	1774.86	3	1774.86	0.0007	834	849	1	64	34	1.2e-05	K	RLEVDYGLSGPNEGNR	N
FANCC-CGSrhino PD3	5	AT5G25060.1	AT5G25060	Symbols: | RNA recognition motif (RRM)-containing protein | chr5:8634219-8639984 REVERSE LENGTH=946	2364	108219	54	42	44.9	946	6.23	8856	1	1	1	933.437	1864.86	2	1864.86	-0.0033	436	450	1	39.13	32	0.0022	R	TLTDPQRDEFEDMLR	A
FANCC-CGSrhino PD3	5	AT5G25060.1	AT5G25060	Symbols: | RNA recognition motif (RRM)-containing protein | chr5:8634219-8639984 REVERSE LENGTH=946	2364	108219	54	42	44.9	946	6.23	8857	1	1	1	622.628	1864.86	3	1864.86	-0.0016	436	450	1	57.43	32	3.1e-05	R	TLTDPQRDEFEDMLR	A
FANCC-CGSrhino PD3	5	AT5G25060.1	AT5G25060	Symbols: | RNA recognition motif (RRM)-containing protein | chr5:8634219-8639984 REVERSE LENGTH=946	2364	108219	54	42	44.9	946	6.23	8952	1	1	1	943.536	1885.06	2	1885.06	0.0014	710	726	0	46.33	31	0.00036	K	EPVNLPTTIPIPQPELK	A
FANCC-CGSrhino PD3	5	AT5G25060.1	AT5G25060	Symbols: | RNA recognition motif (RRM)-containing protein | chr5:8634219-8639984 REVERSE LENGTH=946	2364	108219	54	42	44.9	946	6.23	9151	1	1	1	966.449	1930.88	2	1930.89	-0.011	811	826	1	127.84	31	2.5e-12	R	ETLEEQGMKNPEEIER	K
FANCC-CGSrhino PD3	5	AT5G25060.1	AT5G25060	Symbols: | RNA recognition motif (RRM)-containing protein | chr5:8634219-8639984 REVERSE LENGTH=946	2364	108219	54	42	44.9	946	6.23	9152	1	1	1	644.635	1930.88	3	1930.89	-0.0098	811	826	1	77.41	32	3.1e-07	R	ETLEEQGMKNPEEIER	K
FANCC-CGSrhino PD3	5	AT5G25060.1	AT5G25060	Symbols: | RNA recognition motif (RRM)-containing protein | chr5:8634219-8639984 REVERSE LENGTH=946	2364	108219	54	42	44.9	946	6.23	9323	1	1	1	988.964	1975.91	2	1975.92	-0.0031	34	50	0	90.26	32	1.7e-08	R	LYQEFVESFQGDNATTK	T
FANCC-CGSrhino PD3	5	AT5G25060.1	AT5G25060	Symbols: | RNA recognition motif (RRM)-containing protein | chr5:8634219-8639984 REVERSE LENGTH=946	2364	108219	54	42	44.9	946	6.23	9324	1	1	1	659.647	1975.92	3	1975.92	0.0018	34	50	0	66.13	32	4.8e-06	R	LYQEFVESFQGDNATTK	T
FANCC-CGSrhino PD3	5	AT5G25060.1	AT5G25060	Symbols: | RNA recognition motif (RRM)-containing protein | chr5:8634219-8639984 REVERSE LENGTH=946	2364	108219	54	42	44.9	946	6.23	9428	1	1	1	1005.55	2009.08	2	2009.09	-0.0038	260	279	0	73.99	33	8.7e-07	K	AVSLPSQALPAPPPGHMAIR	S
FANCC-CGSrhino PD3	5	AT5G25060.1	AT5G25060	Symbols: | RNA recognition motif (RRM)-containing protein | chr5:8634219-8639984 REVERSE LENGTH=946	2364	108219	54	42	44.9	946	6.23	9429	1	1	1	670.703	2009.09	3	2009.09	-0.0016	260	279	0	48.74	33	0.00029	K	AVSLPSQALPAPPPGHMAIR	S
FANCC-CGSrhino PD3	5	AT5G25060.1	AT5G25060	Symbols: | RNA recognition motif (RRM)-containing protein | chr5:8634219-8639984 REVERSE LENGTH=946	2364	108219	54	42	44.9	946	6.23	9612	1	1	1	1030.98	2059.95	2	2059.96	-0.002	522	538	0	97.22	32	3.7e-09	K	FEATLPDIMESFNDLYR	S
FANCC-CGSrhino PD3	5	AT5G25060.1	AT5G25060	Symbols: | RNA recognition motif (RRM)-containing protein | chr5:8634219-8639984 REVERSE LENGTH=946	2364	108219	54	42	44.9	946	6.23	9613	1	1	1	687.659	2059.96	3	2059.96	0.0002	522	538	0	77.61	33	3.5e-07	K	FEATLPDIMESFNDLYR	S
FANCC-CGSrhino PD3	5	AT5G25060.1	AT5G25060	Symbols: | RNA recognition motif (RRM)-containing protein | chr5:8634219-8639984 REVERSE LENGTH=946	2364	108219	54	42	44.9	946	6.23	11228	1	1	1	865.081	2592.22	3	2592.22	-0.0021	672	693	1	57.83	33	3.8e-05	R	GYEAVDEIPKHPQNHSTWEEVK	S
FANCC-CGSrhino PD3	5	AT5G25060.1	AT5G25060	Symbols: | RNA recognition motif (RRM)-containing protein | chr5:8634219-8639984 REVERSE LENGTH=946	2364	108219	54	42	44.9	946	6.23	11689	1	1	1	1397.2	2792.38	2	2792.38	-0.0029	461	487	0	195.01	34	8.5e-19	K	EAMGFALDNADAAGEVVEVLTESLTLK	E
FANCC-CGSrhino PD3	5	AT5G25060.1	AT5G25060	Symbols: | RNA recognition motif (RRM)-containing protein | chr5:8634219-8639984 REVERSE LENGTH=946	2364	108219	54	42	44.9	946	6.23	11690	1	1	1	1397.2	2792.38	2	2792.38	-0.0017	461	487	0	63.84	34	1.1e-05	K	EAMGFALDNADAAGEVVEVLTESLTLK	E
FANCC-CGSrhino PD3	5	AT5G25060.1	AT5G25060	Symbols: | RNA recognition motif (RRM)-containing protein | chr5:8634219-8639984 REVERSE LENGTH=946	2364	108219	54	42	44.9	946	6.23	11691	1	1	1	931.801	2792.38	3	2792.38	0.0031	461	487	0	149.64	34	3e-14	K	EAMGFALDNADAAGEVVEVLTESLTLK	E
FANCC-CGSrhino PD3	5	AT5G25060.1	AT5G25060	Symbols: | RNA recognition motif (RRM)-containing protein | chr5:8634219-8639984 REVERSE LENGTH=946	2364	108219	54	42	44.9	946	6.23	11730	1	1	1	937.133	2808.38	3	2808.37	0.0026	461	487	0	115.54	34	8.2e-11	K	EAMGFALDNADAAGEVVEVLTESLTLK	E	Oxidation (M)	0.002000000000000000000000000.0
FANCC-CGSrhino PD3	5	AT5G25060.1	AT5G25060	Symbols: | RNA recognition motif (RRM)-containing protein | chr5:8634219-8639984 REVERSE LENGTH=946	2364	108219	54	42	44.9	946	6.23	12091	1	1	1	979.847	2936.52	3	2936.52	-0.0004	701	726	1	66.88	33	5e-06	K	NSYAEVEMKEPVNLPTTIPIPQPELK	A
FANCC-CGSrhino PD3	6	AT3G09440.1;AT3G09440.2	AT3G09440	Symbols: | Heat shock protein 70 (Hsp 70) family protein | chr3:2903434-2905632 REVERSE LENGTH=649	2340	71103	39	26	55.9	649	4.97	91	1	0	0	402.727	803.439	2	803.439	-0.0002	507	513	0	48.23	36	0.00073	K	ITITNDK	G
FANCC-CGSrhino PD3	6	AT3G09440.1;AT3G09440.2	AT3G09440	Symbols: | Heat shock protein 70 (Hsp 70) family protein | chr3:2903434-2905632 REVERSE LENGTH=649	2340	71103	39	26	55.9	649	4.97	330	1	0	0	417.705	833.395	2	833.395	-0.0002	524	530	0	39.16	33	0.003	K	MVQEAEK	Y
FANCC-CGSrhino PD3	6	AT3G09440.1;AT3G09440.2	AT3G09440	Symbols: | Heat shock protein 70 (Hsp 70) family protein | chr3:2903434-2905632 REVERSE LENGTH=649	2340	71103	39	26	55.9	649	4.97	1110	1	0	0	451.769	901.523	2	901.523	0.0001	423	430	1	51.2	36	0.0003	R	NTTIPTKK	E
FANCC-CGSrhino PD3	6	AT3G09440.1;AT3G09440.2	AT3G09440	Symbols: | Heat shock protein 70 (Hsp 70) family protein | chr3:2903434-2905632 REVERSE LENGTH=649	2340	71103	39	26	55.9	649	4.97	4331	1	0	0	608.33	1214.64	2	1214.64	0.0003	164	175	0	78.06	35	5.8e-07	K	DAGVIAGLNVMR	I
FANCC-CGSrhino PD3	6	AT3G09440.1;AT3G09440.2	AT3G09440	Symbols: | Heat shock protein 70 (Hsp 70) family protein | chr3:2903434-2905632 REVERSE LENGTH=649	2340	71103	39	26	55.9	649	4.97	4439	1	1	1	613.798	1225.58	2	1225.58	-0.0016	81	91	0	76.48	33	4.7e-07	R	FTDSSVQSDIK	L
FANCC-CGSrhino PD3	6	AT3G09440.1;AT3G09440.2	AT3G09440	Symbols: | Heat shock protein 70 (Hsp 70) family protein | chr3:2903434-2905632 REVERSE LENGTH=649	2340	71103	39	26	55.9	649	4.97	4463	1	0	0	614.817	1227.62	2	1227.62	-0.0006	29	39	0	76.77	33	4.7e-07	R	VEIIANDQGNR	T
FANCC-CGSrhino PD3	6	AT3G09440.1;AT3G09440.2	AT3G09440	Symbols: | Heat shock protein 70 (Hsp 70) family protein | chr3:2903434-2905632 REVERSE LENGTH=649	2340	71103	39	26	55.9	649	4.97	4966	1	0	0	426.882	1277.62	3	1277.62	0.0003	243	252	0	38.09	35	0.005	R	MVNHFVQEFK	R
FANCC-CGSrhino PD3	6	AT3G09440.1;AT3G09440.2	AT3G09440	Symbols: | Heat shock protein 70 (Hsp 70) family protein | chr3:2903434-2905632 REVERSE LENGTH=649	2340	71103	39	26	55.9	649	4.97	4967	1	0	0	639.819	1277.62	2	1277.62	0.0008	243	252	0	64.96	35	1.1e-05	R	MVNHFVQEFK	R
FANCC-CGSrhino PD3	6	AT3G09440.1;AT3G09440.2	AT3G09440	Symbols: | Heat shock protein 70 (Hsp 70) family protein | chr3:2903434-2905632 REVERSE LENGTH=649	2340	71103	39	26	55.9	649	4.97	5117	1	1	1	648.335	1294.66	2	1294.66	-0.0001	308	317	0	60.41	35	3e-05	R	FEELNIDLFR	K
FANCC-CGSrhino PD3	6	AT3G09440.1;AT3G09440.2	AT3G09440	Symbols: | Heat shock protein 70 (Hsp 70) family protein | chr3:2903434-2905632 REVERSE LENGTH=649	2340	71103	39	26	55.9	649	4.97	5233	1	1	1	654.857	1307.7	2	1307.7	0.0023	133	144	0	65.19	35	1e-05	R	EIAEAYLGTTIK	N
FANCC-CGSrhino PD3	6	AT3G09440.1;AT3G09440.2	AT3G09440	Symbols: | Heat shock protein 70 (Hsp 70) family protein | chr3:2903434-2905632 REVERSE LENGTH=649	2340	71103	39	26	55.9	649	4.97	5654	1	0	0	679.812	1357.61	2	1357.61	0.0003	546	556	0	68.42	30	1.6e-06	K	NALENYAYNMR	N
FANCC-CGSrhino PD3	6	AT3G09440.1;AT3G09440.2	AT3G09440	Symbols: | Heat shock protein 70 (Hsp 70) family protein | chr3:2903434-2905632 REVERSE LENGTH=649	2340	71103	39	26	55.9	649	4.97	6067	1	1	1	704.385	1406.76	2	1406.76	0.0002	352	363	0	86.8	34	5.9e-08	K	VQQLLVDFFNGK	E
FANCC-CGSrhino PD3	6	AT3G09440.1;AT3G09440.2	AT3G09440	Symbols: | Heat shock protein 70 (Hsp 70) family protein | chr3:2903434-2905632 REVERSE LENGTH=649	2340	71103	39	26	55.9	649	4.97	6262	1	1	1	716.375	1430.74	2	1430.74	-0.0001	335	348	0	99.12	35	4.1e-09	K	NSIDDVVLVGGSTR	I
FANCC-CGSrhino PD3	6	AT3G09440.1;AT3G09440.2	AT3G09440	Symbols: | Heat shock protein 70 (Hsp 70) family protein | chr3:2903434-2905632 REVERSE LENGTH=649	2340	71103	39	26	55.9	649	4.97	6572	1	0	0	737.345	1472.68	2	1472.68	-0.0023	40	52	0	73.87	32	6.8e-07	R	TTPSYVAFTDSER	L
FANCC-CGSrhino PD3	6	AT3G09440.1;AT3G09440.2	AT3G09440	Symbols: | Heat shock protein 70 (Hsp 70) family protein | chr3:2903434-2905632 REVERSE LENGTH=649	2340	71103	39	26	55.9	649	4.97	6918	1	1	1	508.272	1521.79	3	1521.79	0.0005	306	317	1	46.85	35	0.00078	R	ARFEELNIDLFR	K
FANCC-CGSrhino PD3	6	AT3G09440.1;AT3G09440.2	AT3G09440	Symbols: | Heat shock protein 70 (Hsp 70) family protein | chr3:2903434-2905632 REVERSE LENGTH=649	2340	71103	39	26	55.9	649	4.97	6981	1	1	1	511.61	1531.81	3	1531.81	0.0007	99	112	1	68.24	35	5.6e-06	K	SGPAEKPMIVVNYK	G
FANCC-CGSrhino PD3	6	AT3G09440.1;AT3G09440.2	AT3G09440	Symbols: | Heat shock protein 70 (Hsp 70) family protein | chr3:2903434-2905632 REVERSE LENGTH=649	2340	71103	39	26	55.9	649	4.97	6982	1	1	1	766.911	1531.81	2	1531.81	0.0007	99	112	1	99.04	35	4.7e-09	K	SGPAEKPMIVVNYK	G
FANCC-CGSrhino PD3	6	AT3G09440.1;AT3G09440.2	AT3G09440	Symbols: | Heat shock protein 70 (Hsp 70) family protein | chr3:2903434-2905632 REVERSE LENGTH=649	2340	71103	39	26	55.9	649	4.97	7349	1	1	1	532.945	1595.81	3	1595.81	0.0008	117	130	0	57.03	35	7.2e-05	K	EFSAEEISSMILIK	M
FANCC-CGSrhino PD3	6	AT3G09440.1;AT3G09440.2	AT3G09440	Symbols: | Heat shock protein 70 (Hsp 70) family protein | chr3:2903434-2905632 REVERSE LENGTH=649	2340	71103	39	26	55.9	649	4.97	7350	1	1	1	798.914	1595.81	2	1595.81	0.0023	117	130	0	77.74	35	5.8e-07	K	EFSAEEISSMILIK	M
FANCC-CGSrhino PD3	6	AT3G09440.1;AT3G09440.2	AT3G09440	Symbols: | Heat shock protein 70 (Hsp 70) family protein | chr3:2903434-2905632 REVERSE LENGTH=649	2340	71103	39	26	55.9	649	4.97	7772	1	0	0	830.451	1658.89	2	1658.89	-0.0003	176	191	0	101.96	35	2.1e-09	R	IINEPTAAAIAYGLDK	K
FANCC-CGSrhino PD3	6	AT3G09440.1;AT3G09440.2	AT3G09440	Symbols: | Heat shock protein 70 (Hsp 70) family protein | chr3:2903434-2905632 REVERSE LENGTH=649	2340	71103	39	26	55.9	649	4.97	7773	1	0	0	553.97	1658.89	3	1658.89	0.0006	176	191	0	87.05	35	6.3e-08	R	IINEPTAAAIAYGLDK	K
FANCC-CGSrhino PD3	6	AT3G09440.1;AT3G09440.2	AT3G09440	Symbols: | Heat shock protein 70 (Hsp 70) family protein | chr3:2903434-2905632 REVERSE LENGTH=649	2340	71103	39	26	55.9	649	4.97	7784	1	1	1	831.416	1660.82	2	1660.82	-0.0064	60	74	0	78.2	35	4.9e-07	K	NQVAMNPINTVFDAK	R
FANCC-CGSrhino PD3	6	AT3G09440.1;AT3G09440.2	AT3G09440	Symbols: | Heat shock protein 70 (Hsp 70) family protein | chr3:2903434-2905632 REVERSE LENGTH=649	2340	71103	39	26	55.9	649	4.97	7876	1	0	0	838.368	1674.72	2	1674.72	-0.0027	227	242	0	116.69	28	1.7e-11	K	ATAGDTHLGGEDFDNR	M
FANCC-CGSrhino PD3	6	AT3G09440.1;AT3G09440.2	AT3G09440	Symbols: | Heat shock protein 70 (Hsp 70) family protein | chr3:2903434-2905632 REVERSE LENGTH=649	2340	71103	39	26	55.9	649	4.97	7877	1	0	0	559.248	1674.72	3	1674.72	-0.0003	227	242	0	56.64	28	1.7e-05	K	ATAGDTHLGGEDFDNR	M
FANCC-CGSrhino PD3	6	AT3G09440.1;AT3G09440.2	AT3G09440	Symbols: | Heat shock protein 70 (Hsp 70) family protein | chr3:2903434-2905632 REVERSE LENGTH=649	2340	71103	39	26	55.9	649	4.97	7921	1	0	0	840.919	1679.82	2	1679.83	-0.004	145	159	0	73.22	34	1.5e-06	K	NAVVTVPAYFNDSQR	Q
FANCC-CGSrhino PD3	6	AT3G09440.1;AT3G09440.2	AT3G09440	Symbols: | Heat shock protein 70 (Hsp 70) family protein | chr3:2903434-2905632 REVERSE LENGTH=649	2340	71103	39	26	55.9	649	4.97	8454	1	0	0	894.497	1786.98	2	1786.98	-0.003	176	192	1	102.73	33	1.3e-09	R	IINEPTAAAIAYGLDKK	A
FANCC-CGSrhino PD3	6	AT3G09440.1;AT3G09440.2	AT3G09440	Symbols: | Heat shock protein 70 (Hsp 70) family protein | chr3:2903434-2905632 REVERSE LENGTH=649	2340	71103	39	26	55.9	649	4.97	8455	1	0	0	596.668	1786.98	3	1786.98	-0.0009	176	192	1	80.55	34	2.2e-07	R	IINEPTAAAIAYGLDKK	A
FANCC-CGSrhino PD3	6	AT3G09440.1;AT3G09440.2	AT3G09440	Symbols: | Heat shock protein 70 (Hsp 70) family protein | chr3:2903434-2905632 REVERSE LENGTH=649	2340	71103	39	26	55.9	649	4.97	11174	1	1	0	1287.64	2573.26	2	2573.26	-0.0042	368	393	0	174.42	34	9.3e-17	K	SINPDEAVAYGAAVQAAILSGEGNEK	V
FANCC-CGSrhino PD3	6	AT3G09440.1;AT3G09440.2	AT3G09440	Symbols: | Heat shock protein 70 (Hsp 70) family protein | chr3:2903434-2905632 REVERSE LENGTH=649	2340	71103	39	26	55.9	649	4.97	11175	1	1	0	858.761	2573.26	3	2573.26	-0.0007	368	393	0	82.44	34	1.5e-07	K	SINPDEAVAYGAAVQAAILSGEGNEK	V
FANCC-CGSrhino PD3	6	AT3G09440.1;AT3G09440.2	AT3G09440	Symbols: | Heat shock protein 70 (Hsp 70) family protein | chr3:2903434-2905632 REVERSE LENGTH=649	2340	71103	39	26	55.9	649	4.97	11673	1	0	0	929.458	2785.35	3	2785.36	-0.0026	430	453	1	110.74	34	2.5e-10	K	KEQVFSTYSDNQPGVLIQVYEGER	A
FANCC-CGSrhino PD3	6	AT3G09440.1;AT3G09440.2	AT3G09440	Symbols: | Heat shock protein 70 (Hsp 70) family protein | chr3:2903434-2905632 REVERSE LENGTH=649	2340	71103	39	26	55.9	649	4.97	11674	1	0	0	1393.68	2785.35	2	2785.36	-0.002	430	453	1	161.87	34	1.9e-15	K	KEQVFSTYSDNQPGVLIQVYEGER	A
FANCC-CGSrhino PD3	6	AT3G09440.1;AT3G09440.2	AT3G09440	Symbols: | Heat shock protein 70 (Hsp 70) family protein | chr3:2903434-2905632 REVERSE LENGTH=649	2340	71103	39	26	55.9	649	4.97	11675	1	0	0	929.461	2785.36	3	2785.36	0.0042	430	453	1	74.11	34	1.1e-06	K	KEQVFSTYSDNQPGVLIQVYEGER	A
FANCC-CGSrhino PD3	6	AT3G09440.1;AT3G09440.2	AT3G09440	Symbols: | Heat shock protein 70 (Hsp 70) family protein | chr3:2903434-2905632 REVERSE LENGTH=649	2340	71103	39	26	55.9	649	4.97	12039	1	0	0	1463.28	2924.54	2	2924.54	-0.0059	200	226	0	59.49	32	2.2e-05	K	NVLIFDLGGGTFDVSLLTIEEGIFEVK	A
FANCC-CGSrhino PD3	6	AT3G09440.1;AT3G09440.2	AT3G09440	Symbols: | Heat shock protein 70 (Hsp 70) family protein | chr3:2903434-2905632 REVERSE LENGTH=649	2340	71103	39	26	55.9	649	4.97	12042	1	0	0	975.854	2924.54	3	2924.54	-0.0018	200	226	0	58.05	33	3.2e-05	K	NVLIFDLGGGTFDVSLLTIEEGIFEVK	A
FANCC-CGSrhino PD3	6	AT3G09440.1;AT3G09440.2	AT3G09440	Symbols: | Heat shock protein 70 (Hsp 70) family protein | chr3:2903434-2905632 REVERSE LENGTH=649	2340	71103	39	26	55.9	649	4.97	12046	1	0	0	975.855	2924.54	3	2924.54	-0.0005	200	226	0	116.15	32	4.8e-11	K	NVLIFDLGGGTFDVSLLTIEEGIFEVK	A
FANCC-CGSrhino PD3	6	AT3G09440.1;AT3G09440.2	AT3G09440	Symbols: | Heat shock protein 70 (Hsp 70) family protein | chr3:2903434-2905632 REVERSE LENGTH=649	2340	71103	39	26	55.9	649	4.97	12136	1	1	1	1488.25	2974.48	2	2974.48	-0.0019	279	305	0	97.07	34	5.1e-09	R	TLSSTAQTTIEIDSLFDGIDFYAPITR	A
FANCC-CGSrhino PD3	6	AT3G09440.1;AT3G09440.2	AT3G09440	Symbols: | Heat shock protein 70 (Hsp 70) family protein | chr3:2903434-2905632 REVERSE LENGTH=649	2340	71103	39	26	55.9	649	4.97	12137	1	1	1	992.503	2974.49	3	2974.48	0.0047	279	305	0	124.26	34	9.7e-12	R	TLSSTAQTTIEIDSLFDGIDFYAPITR	A
FANCC-CGSrhino PD3	6	AT3G09440.1;AT3G09440.2	AT3G09440	Symbols: | Heat shock protein 70 (Hsp 70) family protein | chr3:2903434-2905632 REVERSE LENGTH=649	2340	71103	39	26	55.9	649	4.97	12262	1	1	1	1532.87	3063.72	2	3063.73	-0.0039	394	422	0	108.21	26	6.3e-11	K	VQDLLLLDVTPLSLGLETAGGVMTVLIQR	N
FANCC-CGSrhino PD3	6	AT3G09440.1;AT3G09440.2	AT3G09440	Symbols: | Heat shock protein 70 (Hsp 70) family protein | chr3:2903434-2905632 REVERSE LENGTH=649	2340	71103	39	26	55.9	649	4.97	12263	1	1	1	1022.25	3063.72	3	3063.73	-0.0023	394	422	0	173.75	26	1.8e-17	K	VQDLLLLDVTPLSLGLETAGGVMTVLIQR	N
FANCC-CGSrhino PD3	7	P13645	P13645	K1C10_HUMAN Keratin, type I cytoskeletal 10 (Cytokeratin-10) (CK-10) (Keratin-10) (K10)	2150	59483	37	25	43.8	593	5.13	104	1	1	0	404.202	806.39	2	806.392	-0.0023	229	235	0	46.25	35	0.00086	R	LAADDFR	L
FANCC-CGSrhino PD3	7	P13645	P13645	K1C10_HUMAN Keratin, type I cytoskeletal 10 (Cytokeratin-10) (CK-10) (Keratin-10) (K10)	2150	59483	37	25	43.8	593	5.13	1242	1	1	0	458.695	915.375	2	915.376	-0.0002	286	292	0	39.16	26	0.00056	K	NHEEEMK	D
FANCC-CGSrhino PD3	7	P13645	P13645	K1C10_HUMAN Keratin, type I cytoskeletal 10 (Cytokeratin-10) (CK-10) (Keratin-10) (K10)	2150	59483	37	25	43.8	593	5.13	2141	1	1	1	497.253	992.492	2	992.493	-0.0002	238	245	0	56.86	35	7.6e-05	K	YENEVALR	Q
FANCC-CGSrhino PD3	7	P13645	P13645	K1C10_HUMAN Keratin, type I cytoskeletal 10 (Cytokeratin-10) (CK-10) (Keratin-10) (K10)	2150	59483	37	25	43.8	593	5.13	2235	1	1	1	502.28	1002.55	2	1002.55	-0.0004	363	370	1	47.21	36	0.00091	K	SEITELRR	N
FANCC-CGSrhino PD3	7	P13645	P13645	K1C10_HUMAN Keratin, type I cytoskeletal 10 (Cytokeratin-10) (CK-10) (Keratin-10) (K10)	2150	59483	37	25	43.8	593	5.13	2532	1	1	0	516.303	1030.59	2	1030.59	0.0013	258	266	0	49.64	35	0.0004	R	VLDELTLTK	A
FANCC-CGSrhino PD3	7	P13645	P13645	K1C10_HUMAN Keratin, type I cytoskeletal 10 (Cytokeratin-10) (CK-10) (Keratin-10) (K10)	2150	59483	37	25	43.8	593	5.13	2664	1	1	0	522.743	1043.47	2	1043.47	0	285	292	1	44.58	30	0.00042	K	KNHEEEMK	D
FANCC-CGSrhino PD3	7	P13645	P13645	K1C10_HUMAN Keratin, type I cytoskeletal 10 (Cytokeratin-10) (CK-10) (Keratin-10) (K10)	2150	59483	37	25	43.8	593	5.13	3156	1	1	1	545.769	1089.52	2	1089.52	-0.0011	148	156	0	62.29	34	1.6e-05	K	VTMQNLNDR	L
FANCC-CGSrhino PD3	7	P13645	P13645	K1C10_HUMAN Keratin, type I cytoskeletal 10 (Cytokeratin-10) (CK-10) (Keratin-10) (K10)	2150	59483	37	25	43.8	593	5.13	3341	1	1	1	553.766	1105.52	2	1105.52	-0.0014	148	156	0	58.04	33	3.7e-05	K	VTMQNLNDR	L	Oxidation (M)	0.002000000.0
FANCC-CGSrhino PD3	7	P13645	P13645	K1C10_HUMAN Keratin, type I cytoskeletal 10 (Cytokeratin-10) (CK-10) (Keratin-10) (K10)	2150	59483	37	25	43.8	593	5.13	3342	1	1	1	553.767	1105.52	2	1105.52	0.0005	148	156	0	67.4	33	4.2e-06	K	VTMQNLNDR	L	Oxidation (M)	0.002000000.0
FANCC-CGSrhino PD3	7	P13645	P13645	K1C10_HUMAN Keratin, type I cytoskeletal 10 (Cytokeratin-10) (CK-10) (Keratin-10) (K10)	2150	59483	37	25	43.8	593	5.13	3356	1	1	1	555.248	1108.48	2	1108.48	-0.0007	335	343	0	39.35	30	0.0014	K	DAEAWFNEK	S
FANCC-CGSrhino PD3	7	P13645	P13645	K1C10_HUMAN Keratin, type I cytoskeletal 10 (Cytokeratin-10) (CK-10) (Keratin-10) (K10)	2150	59483	37	25	43.8	593	5.13	3436	1	1	1	559.758	1117.5	2	1117.5	-0.0008	185	194	0	65.41	30	3.3e-06	K	HGNSHQGEPR	D
FANCC-CGSrhino PD3	7	P13645	P13645	K1C10_HUMAN Keratin, type I cytoskeletal 10 (Cytokeratin-10) (CK-10) (Keratin-10) (K10)	2150	59483	37	25	43.8	593	5.13	3872	1	1	1	583.296	1164.58	2	1164.58	-0.0003	442	450	0	70.6	35	3.3e-06	R	LENEIQTYR	S
FANCC-CGSrhino PD3	7	P13645	P13645	K1C10_HUMAN Keratin, type I cytoskeletal 10 (Cytokeratin-10) (CK-10) (Keratin-10) (K10)	2150	59483	37	25	43.8	593	5.13	4055	1	1	0	594.353	1186.69	2	1186.69	-0.0003	257	266	1	52.43	33	0.00012	R	RVLDELTLTK	A
FANCC-CGSrhino PD3	7	P13645	P13645	K1C10_HUMAN Keratin, type I cytoskeletal 10 (Cytokeratin-10) (CK-10) (Keratin-10) (K10)	2150	59483	37	25	43.8	593	5.13	4184	1	1	0	601.313	1200.61	2	1200.61	0.0012	246	256	0	73.43	34	1.2e-06	R	QSVEADINGLR	R
FANCC-CGSrhino PD3	7	P13645	P13645	K1C10_HUMAN Keratin, type I cytoskeletal 10 (Cytokeratin-10) (CK-10) (Keratin-10) (K10)	2150	59483	37	25	43.8	593	5.13	4804	1	1	1	631.802	1261.59	2	1261.59	-0.0008	451	464	0	74.31	33	8.3e-07	R	SLLEGEGSSGGGGR	G
FANCC-CGSrhino PD3	7	P13645	P13645	K1C10_HUMAN Keratin, type I cytoskeletal 10 (Cytokeratin-10) (CK-10) (Keratin-10) (K10)	2150	59483	37	25	43.8	593	5.13	5733	1	1	1	683.322	1364.63	2	1364.63	-0.0019	323	333	0	62.46	33	1.4e-05	R	SQYEQLAEQNR	K
FANCC-CGSrhino PD3	7	P13645	P13645	K1C10_HUMAN Keratin, type I cytoskeletal 10 (Cytokeratin-10) (CK-10) (Keratin-10) (K10)	2150	59483	37	25	43.8	593	5.13	5849	1	1	1	691.328	1380.64	2	1380.64	0.0005	166	177	0	59.98	33	2.1e-05	R	ALEESNYELEGK	I
FANCC-CGSrhino PD3	7	P13645	P13645	K1C10_HUMAN Keratin, type I cytoskeletal 10 (Cytokeratin-10) (CK-10) (Keratin-10) (K10)	2150	59483	37	25	43.8	593	5.13	5929	1	1	1	695.844	1389.67	2	1389.67	-0.0009	387	399	0	111	34	2.4e-10	K	QSLEASLAETEGR	Y
FANCC-CGSrhino PD3	7	P13645	P13645	K1C10_HUMAN Keratin, type I cytoskeletal 10 (Cytokeratin-10) (CK-10) (Keratin-10) (K10)	2150	59483	37	25	43.8	593	5.13	6292	1	1	1	717.889	1433.76	2	1433.76	0.0002	440	450	1	68.19	36	6.1e-06	K	IRLENEIQTYR	S
FANCC-CGSrhino PD3	7	P13645	P13645	K1C10_HUMAN Keratin, type I cytoskeletal 10 (Cytokeratin-10) (CK-10) (Keratin-10) (K10)	2150	59483	37	25	43.8	593	5.13	6293	1	1	1	478.929	1433.77	3	1433.76	0.0028	440	450	1	45.4	36	0.0011	K	IRLENEIQTYR	S
FANCC-CGSrhino PD3	7	P13645	P13645	K1C10_HUMAN Keratin, type I cytoskeletal 10 (Cytokeratin-10) (CK-10) (Keratin-10) (K10)	2150	59483	37	25	43.8	593	5.13	6742	1	1	1	747.37	1492.73	2	1492.73	-0.0011	323	334	1	76.15	35	7.7e-07	R	SQYEQLAEQNRK	D
FANCC-CGSrhino PD3	7	P13645	P13645	K1C10_HUMAN Keratin, type I cytoskeletal 10 (Cytokeratin-10) (CK-10) (Keratin-10) (K10)	2150	59483	37	25	43.8	593	5.13	6745	1	1	1	498.583	1492.73	3	1492.73	0.0002	323	334	1	52.88	35	0.00016	R	SQYEQLAEQNRK	D
FANCC-CGSrhino PD3	7	P13645	P13645	K1C10_HUMAN Keratin, type I cytoskeletal 10 (Cytokeratin-10) (CK-10) (Keratin-10) (K10)	2150	59483	37	25	43.8	593	5.13	8056	1	1	1	854.388	1706.76	2	1706.76	-0.0035	41	59	0	143.02	31	6.6e-14	K	GSLGGGFSSGGFSGGSFSR	G
FANCC-CGSrhino PD3	7	P13645	P13645	K1C10_HUMAN Keratin, type I cytoskeletal 10 (Cytokeratin-10) (CK-10) (Keratin-10) (K10)	2150	59483	37	25	43.8	593	5.13	8512	1	1	1	899.009	1796	2	1796	-0.0004	371	386	0	134.49	31	4.7e-13	R	NVQALEIELQSQLALK	Q
FANCC-CGSrhino PD3	7	P13645	P13645	K1C10_HUMAN Keratin, type I cytoskeletal 10 (Cytokeratin-10) (CK-10) (Keratin-10) (K10)	2150	59483	37	25	43.8	593	5.13	8513	1	1	1	599.676	1796.01	3	1796	0.0013	371	386	0	99.52	30	1.4e-09	R	NVQALEIELQSQLALK	Q
FANCC-CGSrhino PD3	7	P13645	P13645	K1C10_HUMAN Keratin, type I cytoskeletal 10 (Cytokeratin-10) (CK-10) (Keratin-10) (K10)	2150	59483	37	25	43.8	593	5.13	9391	1	1	1	998.987	1995.96	2	1995.96	-0.0036	346	362	0	120.86	34	2.4e-11	K	ELTTEIDNNIEQISSYK	S
FANCC-CGSrhino PD3	7	P13645	P13645	K1C10_HUMAN Keratin, type I cytoskeletal 10 (Cytokeratin-10) (CK-10) (Keratin-10) (K10)	2150	59483	37	25	43.8	593	5.13	9708	1	1	1	699.356	2095.04	3	2095.04	0.0054	267	284	0	84.27	35	1.3e-07	K	ADLEMQIESLTEELAYLK	K
FANCC-CGSrhino PD3	7	P13645	P13645	K1C10_HUMAN Keratin, type I cytoskeletal 10 (Cytokeratin-10) (CK-10) (Keratin-10) (K10)	2150	59483	37	25	43.8	593	5.13	9709	1	1	1	699.356	2095.05	3	2095.04	0.0061	267	284	0	115.92	35	9.1e-11	K	ADLEMQIESLTEELAYLK	K
FANCC-CGSrhino PD3	7	P13645	P13645	K1C10_HUMAN Keratin, type I cytoskeletal 10 (Cytokeratin-10) (CK-10) (Keratin-10) (K10)	2150	59483	37	25	43.8	593	5.13	9710	1	1	1	1048.53	2095.05	2	2095.04	0.0088	267	284	0	128.64	35	4.8e-12	K	ADLEMQIESLTEELAYLK	K
FANCC-CGSrhino PD3	7	P13645	P13645	K1C10_HUMAN Keratin, type I cytoskeletal 10 (Cytokeratin-10) (CK-10) (Keratin-10) (K10)	2150	59483	37	25	43.8	593	5.13	9756	1	1	1	1056.53	2111.04	2	2111.03	0.0033	267	284	0	122.23	35	2e-11	K	ADLEMQIESLTEELAYLK	K	Oxidation (M)	0.000020000000000000.0
FANCC-CGSrhino PD3	7	P13645	P13645	K1C10_HUMAN Keratin, type I cytoskeletal 10 (Cytokeratin-10) (CK-10) (Keratin-10) (K10)	2150	59483	37	25	43.8	593	5.13	9757	1	1	1	704.687	2111.04	3	2111.03	0.0047	267	284	0	95.76	35	8.7e-09	K	ADLEMQIESLTEELAYLK	K	Oxidation (M)	0.000020000000000000.0
FANCC-CGSrhino PD3	7	P13645	P13645	K1C10_HUMAN Keratin, type I cytoskeletal 10 (Cytokeratin-10) (CK-10) (Keratin-10) (K10)	2150	59483	37	25	43.8	593	5.13	10123	1	1	1	1112.57	2223.13	2	2223.13	-0.0033	267	285	1	134.81	34	1e-12	K	ADLEMQIESLTEELAYLKK	N
FANCC-CGSrhino PD3	7	P13645	P13645	K1C10_HUMAN Keratin, type I cytoskeletal 10 (Cytokeratin-10) (CK-10) (Keratin-10) (K10)	2150	59483	37	25	43.8	593	5.13	10124	1	1	1	742.052	2223.13	3	2223.13	-0.0008	267	285	1	90.44	34	2.8e-08	K	ADLEMQIESLTEELAYLKK	N
FANCC-CGSrhino PD3	7	P13645	P13645	K1C10_HUMAN Keratin, type I cytoskeletal 10 (Cytokeratin-10) (CK-10) (Keratin-10) (K10)	2150	59483	37	25	43.8	593	5.13	10175	1	1	1	747.386	2239.14	3	2239.13	0.0077	267	285	1	74.96	34	9.7e-07	K	ADLEMQIESLTEELAYLKK	N	Oxidation (M)	0.0000200000000000000.0
FANCC-CGSrhino PD3	7	P13645	P13645	K1C10_HUMAN Keratin, type I cytoskeletal 10 (Cytokeratin-10) (CK-10) (Keratin-10) (K10)	2150	59483	37	25	43.8	593	5.13	10584	1	1	1	1184.13	2366.25	2	2366.26	-0.0013	208	228	0	166.16	34	6.6e-16	K	NQILNLTTDNANILLQIDNAR	L
FANCC-CGSrhino PD3	7	P13645	P13645	K1C10_HUMAN Keratin, type I cytoskeletal 10 (Cytokeratin-10) (CK-10) (Keratin-10) (K10)	2150	59483	37	25	43.8	593	5.13	11923	1	1	1	1436.7	2871.38	2	2871.39	-0.0026	296	322	0	165.43	34	7.2e-16	R	NVSTGDVNVEMNAAPGVDLTQLLNNMR	S
FANCC-CGSrhino PD3	7	P13645	P13645	K1C10_HUMAN Keratin, type I cytoskeletal 10 (Cytokeratin-10) (CK-10) (Keratin-10) (K10)	2150	59483	37	25	43.8	593	5.13	11924	1	1	1	958.135	2871.38	3	2871.39	-0.0019	296	322	0	128.49	34	3.6e-12	R	NVSTGDVNVEMNAAPGVDLTQLLNNMR	S
FANCC-CGSrhino PD3	8	AT3G12580.1	AT3G12580	Symbols: HSP70, ATHSP70 | heat shock protein 70 | chr3:3991487-3993689 REVERSE LENGTH=650	1922	71057	35	27	52.3	650	5.14	91	1	0	0	402.727	803.439	2	803.439	-0.0002	507	513	0	48.23	36	0.00073	K	ITITNDK	G
FANCC-CGSrhino PD3	8	AT3G12580.1	AT3G12580	Symbols: HSP70, ATHSP70 | heat shock protein 70 | chr3:3991487-3993689 REVERSE LENGTH=650	1922	71057	35	27	52.3	650	5.14	330	1	0	0	417.705	833.395	2	833.395	-0.0002	524	530	0	39.16	33	0.003	K	MVQEAEK	Y
FANCC-CGSrhino PD3	8	AT3G12580.1	AT3G12580	Symbols: HSP70, ATHSP70 | heat shock protein 70 | chr3:3991487-3993689 REVERSE LENGTH=650	1922	71057	35	27	52.3	650	5.14	489	1	1	1	424.23	846.445	2	846.445	0.0003	557	563	1	55.23	37	0.00016	R	NTIKDEK	I
FANCC-CGSrhino PD3	8	AT3G12580.1	AT3G12580	Symbols: HSP70, ATHSP70 | heat shock protein 70 | chr3:3991487-3993689 REVERSE LENGTH=650	1922	71057	35	27	52.3	650	5.14	1075	1	0	0	450.749	899.483	2	899.482	0.0002	257	264	1	52.23	33	0.00013	K	KDITGNPR	A
FANCC-CGSrhino PD3	8	AT3G12580.1	AT3G12580	Symbols: HSP70, ATHSP70 | heat shock protein 70 | chr3:3991487-3993689 REVERSE LENGTH=650	1922	71057	35	27	52.3	650	5.14	1110	1	0	0	451.769	901.523	2	901.523	0.0001	423	430	1	51.2	36	0.0003	R	NTTIPTKK	E
FANCC-CGSrhino PD3	8	AT3G12580.1	AT3G12580	Symbols: HSP70, ATHSP70 | heat shock protein 70 | chr3:3991487-3993689 REVERSE LENGTH=650	1922	71057	35	27	52.3	650	5.14	3358	1	1	1	555.259	1108.5	2	1108.5	-0.001	81	90	0	78.92	32	2e-07	R	YSDPSVQADK	S
FANCC-CGSrhino PD3	8	AT3G12580.1	AT3G12580	Symbols: HSP70, ATHSP70 | heat shock protein 70 | chr3:3991487-3993689 REVERSE LENGTH=650	1922	71057	35	27	52.3	650	5.14	4463	1	0	0	614.817	1227.62	2	1227.62	-0.0006	29	39	0	76.77	33	4.7e-07	R	VEIIANDQGNR	T
FANCC-CGSrhino PD3	8	AT3G12580.1	AT3G12580	Symbols: HSP70, ATHSP70 | heat shock protein 70 | chr3:3991487-3993689 REVERSE LENGTH=650	1922	71057	35	27	52.3	650	5.14	4497	1	1	1	616.325	1230.64	2	1230.64	-0.003	164	175	0	63.38	35	1.7e-05	K	DAGVISGLNVMR	I
FANCC-CGSrhino PD3	8	AT3G12580.1	AT3G12580	Symbols: HSP70, ATHSP70 | heat shock protein 70 | chr3:3991487-3993689 REVERSE LENGTH=650	1922	71057	35	27	52.3	650	5.14	4773	1	1	1	630.843	1259.67	2	1259.68	-0.0045	133	144	0	62.72	36	2.2e-05	R	EIAEAFLGSPVK	N
FANCC-CGSrhino PD3	8	AT3G12580.1	AT3G12580	Symbols: HSP70, ATHSP70 | heat shock protein 70 | chr3:3991487-3993689 REVERSE LENGTH=650	1922	71057	35	27	52.3	650	5.14	4966	1	0	0	426.882	1277.62	3	1277.62	0.0003	243	252	0	38.09	35	0.005	R	MVNHFVQEFK	R
FANCC-CGSrhino PD3	8	AT3G12580.1	AT3G12580	Symbols: HSP70, ATHSP70 | heat shock protein 70 | chr3:3991487-3993689 REVERSE LENGTH=650	1922	71057	35	27	52.3	650	5.14	4967	1	0	0	639.819	1277.62	2	1277.62	0.0008	243	252	0	64.96	35	1.1e-05	R	MVNHFVQEFK	R
FANCC-CGSrhino PD3	8	AT3G12580.1	AT3G12580	Symbols: HSP70, ATHSP70 | heat shock protein 70 | chr3:3991487-3993689 REVERSE LENGTH=650	1922	71057	35	27	52.3	650	5.14	5276	1	0	0	657.313	1312.61	2	1312.61	0.0004	308	317	0	80.59	32	1.7e-07	R	FEELNMDLFR	K
FANCC-CGSrhino PD3	8	AT3G12580.1	AT3G12580	Symbols: HSP70, ATHSP70 | heat shock protein 70 | chr3:3991487-3993689 REVERSE LENGTH=650	1922	71057	35	27	52.3	650	5.14	5654	1	0	0	679.812	1357.61	2	1357.61	0.0003	546	556	0	68.42	30	1.6e-06	K	NALENYAYNMR	N
FANCC-CGSrhino PD3	8	AT3G12580.1	AT3G12580	Symbols: HSP70, ATHSP70 | heat shock protein 70 | chr3:3991487-3993689 REVERSE LENGTH=650	1922	71057	35	27	52.3	650	5.14	6108	1	1	1	471.585	1411.73	3	1411.74	-0.0079	335	348	0	41.66	34	0.002	K	SSVHDVVLVGGSTR	I
FANCC-CGSrhino PD3	8	AT3G12580.1	AT3G12580	Symbols: HSP70, ATHSP70 | heat shock protein 70 | chr3:3991487-3993689 REVERSE LENGTH=650	1922	71057	35	27	52.3	650	5.14	6309	1	0	0	718.88	1435.75	2	1435.75	-0.0002	352	363	0	86.48	35	8.6e-08	K	VQQLLQDFFNGK	E
FANCC-CGSrhino PD3	8	AT3G12580.1	AT3G12580	Symbols: HSP70, ATHSP70 | heat shock protein 70 | chr3:3991487-3993689 REVERSE LENGTH=650	1922	71057	35	27	52.3	650	5.14	6572	1	0	0	737.345	1472.68	2	1472.68	-0.0023	40	52	0	73.87	32	6.8e-07	R	TTPSYVAFTDSER	L
FANCC-CGSrhino PD3	8	AT3G12580.1	AT3G12580	Symbols: HSP70, ATHSP70 | heat shock protein 70 | chr3:3991487-3993689 REVERSE LENGTH=650	1922	71057	35	27	52.3	650	5.14	7031	1	0	0	770.879	1539.74	2	1539.75	-0.0066	306	317	1	66.19	35	7.7e-06	R	ARFEELNMDLFR	K
FANCC-CGSrhino PD3	8	AT3G12580.1	AT3G12580	Symbols: HSP70, ATHSP70 | heat shock protein 70 | chr3:3991487-3993689 REVERSE LENGTH=650	1922	71057	35	27	52.3	650	5.14	7032	1	0	0	514.256	1539.75	3	1539.75	-0.0052	306	317	1	52.07	34	0.00019	R	ARFEELNMDLFR	K
FANCC-CGSrhino PD3	8	AT3G12580.1	AT3G12580	Symbols: HSP70, ATHSP70 | heat shock protein 70 | chr3:3991487-3993689 REVERSE LENGTH=650	1922	71057	35	27	52.3	650	5.14	7286	1	1	1	791.411	1580.81	2	1580.81	-0.0037	117	130	0	116.95	35	7.2e-11	K	QFSAEEISSMVLIK	M
FANCC-CGSrhino PD3	8	AT3G12580.1	AT3G12580	Symbols: HSP70, ATHSP70 | heat shock protein 70 | chr3:3991487-3993689 REVERSE LENGTH=650	1922	71057	35	27	52.3	650	5.14	7713	1	1	1	825.4	1648.79	2	1648.79	-0.0018	60	74	0	110.57	34	2.3e-10	K	NQVAMNPTNTVFDAK	R
FANCC-CGSrhino PD3	8	AT3G12580.1	AT3G12580	Symbols: HSP70, ATHSP70 | heat shock protein 70 | chr3:3991487-3993689 REVERSE LENGTH=650	1922	71057	35	27	52.3	650	5.14	7772	1	0	0	830.451	1658.89	2	1658.89	-0.0003	176	191	0	101.96	35	2.1e-09	R	IINEPTAAAIAYGLDK	K
FANCC-CGSrhino PD3	8	AT3G12580.1	AT3G12580	Symbols: HSP70, ATHSP70 | heat shock protein 70 | chr3:3991487-3993689 REVERSE LENGTH=650	1922	71057	35	27	52.3	650	5.14	7773	1	0	0	553.97	1658.89	3	1658.89	0.0006	176	191	0	87.05	35	6.3e-08	R	IINEPTAAAIAYGLDK	K
FANCC-CGSrhino PD3	8	AT3G12580.1	AT3G12580	Symbols: HSP70, ATHSP70 | heat shock protein 70 | chr3:3991487-3993689 REVERSE LENGTH=650	1922	71057	35	27	52.3	650	5.14	7876	1	0	0	838.368	1674.72	2	1674.72	-0.0027	227	242	0	116.69	28	1.7e-11	K	ATAGDTHLGGEDFDNR	M
FANCC-CGSrhino PD3	8	AT3G12580.1	AT3G12580	Symbols: HSP70, ATHSP70 | heat shock protein 70 | chr3:3991487-3993689 REVERSE LENGTH=650	1922	71057	35	27	52.3	650	5.14	7877	1	0	0	559.248	1674.72	3	1674.72	-0.0003	227	242	0	56.64	28	1.7e-05	K	ATAGDTHLGGEDFDNR	M
FANCC-CGSrhino PD3	8	AT3G12580.1	AT3G12580	Symbols: HSP70, ATHSP70 | heat shock protein 70 | chr3:3991487-3993689 REVERSE LENGTH=650	1922	71057	35	27	52.3	650	5.14	7921	1	0	0	840.919	1679.82	2	1679.83	-0.004	145	159	0	73.22	34	1.5e-06	K	NAVVTVPAYFNDSQR	Q
FANCC-CGSrhino PD3	8	AT3G12580.1	AT3G12580	Symbols: HSP70, ATHSP70 | heat shock protein 70 | chr3:3991487-3993689 REVERSE LENGTH=650	1922	71057	35	27	52.3	650	5.14	8454	1	0	0	894.497	1786.98	2	1786.98	-0.003	176	192	1	102.73	33	1.3e-09	R	IINEPTAAAIAYGLDKK	A
FANCC-CGSrhino PD3	8	AT3G12580.1	AT3G12580	Symbols: HSP70, ATHSP70 | heat shock protein 70 | chr3:3991487-3993689 REVERSE LENGTH=650	1922	71057	35	27	52.3	650	5.14	8455	1	0	0	596.668	1786.98	3	1786.98	-0.0009	176	192	1	80.55	34	2.2e-07	R	IINEPTAAAIAYGLDKK	A
FANCC-CGSrhino PD3	8	AT3G12580.1	AT3G12580	Symbols: HSP70, ATHSP70 | heat shock protein 70 | chr3:3991487-3993689 REVERSE LENGTH=650	1922	71057	35	27	52.3	650	5.14	11174	1	0	0	1287.64	2573.26	2	2573.26	-0.0042	368	393	0	174.42	34	9.3e-17	K	SINPDEAVAYGAAVQAAILSGEGNEK	V
FANCC-CGSrhino PD3	8	AT3G12580.1	AT3G12580	Symbols: HSP70, ATHSP70 | heat shock protein 70 | chr3:3991487-3993689 REVERSE LENGTH=650	1922	71057	35	27	52.3	650	5.14	11175	1	0	0	858.761	2573.26	3	2573.26	-0.0007	368	393	0	82.44	34	1.5e-07	K	SINPDEAVAYGAAVQAAILSGEGNEK	V
FANCC-CGSrhino PD3	8	AT3G12580.1	AT3G12580	Symbols: HSP70, ATHSP70 | heat shock protein 70 | chr3:3991487-3993689 REVERSE LENGTH=650	1922	71057	35	27	52.3	650	5.14	12039	1	0	0	1463.28	2924.54	2	2924.54	-0.0059	200	226	0	59.49	32	2.2e-05	K	NVLIFDLGGGTFDVSLLTIEEGIFEVK	A
FANCC-CGSrhino PD3	8	AT3G12580.1	AT3G12580	Symbols: HSP70, ATHSP70 | heat shock protein 70 | chr3:3991487-3993689 REVERSE LENGTH=650	1922	71057	35	27	52.3	650	5.14	12042	1	0	0	975.854	2924.54	3	2924.54	-0.0018	200	226	0	58.05	33	3.2e-05	K	NVLIFDLGGGTFDVSLLTIEEGIFEVK	A
FANCC-CGSrhino PD3	8	AT3G12580.1	AT3G12580	Symbols: HSP70, ATHSP70 | heat shock protein 70 | chr3:3991487-3993689 REVERSE LENGTH=650	1922	71057	35	27	52.3	650	5.14	12046	1	0	0	975.855	2924.54	3	2924.54	-0.0005	200	226	0	116.15	32	4.8e-11	K	NVLIFDLGGGTFDVSLLTIEEGIFEVK	A
FANCC-CGSrhino PD3	8	AT3G12580.1	AT3G12580	Symbols: HSP70, ATHSP70 | heat shock protein 70 | chr3:3991487-3993689 REVERSE LENGTH=650	1922	71057	35	27	52.3	650	5.14	12143	1	1	1	993.123	2976.35	3	2976.35	-0.0054	576	601	0	101.97	30	7.1e-10	K	IEDAIDQAIEWLDGNQLAEADEFEDK	M
FANCC-CGSrhino PD3	8	AT3G12580.1	AT3G12580	Symbols: HSP70, ATHSP70 | heat shock protein 70 | chr3:3991487-3993689 REVERSE LENGTH=650	1922	71057	35	27	52.3	650	5.14	12220	1	1	1	1011.91	3032.72	3	3032.72	-0.0027	394	422	0	169.9	24	2.7e-17	K	VQDLLLLDVTPLSLGLETAGGVMTVLIPR	N
FANCC-CGSrhino PD3	8	AT3G12580.1	AT3G12580	Symbols: HSP70, ATHSP70 | heat shock protein 70 | chr3:3991487-3993689 REVERSE LENGTH=650	1922	71057	35	27	52.3	650	5.14	12324	1	1	1	1035.82	3104.45	3	3104.45	0.0028	575	601	1	143.23	31	7.5e-14	K	KIEDAIDQAIEWLDGNQLAEADEFEDK	M
FANCC-CGSrhino PD3	9	AT1G04820.1;AT1G50010.1	AT1G04820	Symbols: TUA4, TOR2 | tubulin alpha-4 chain | chr1:1356421-1358266 REVERSE LENGTH=450	1737	49509	28	14	42.2	450	4.93	929	1	1	0	444.22	886.426	2	886.426	-0.0002	395	401	0	34.12	31	0.0052	K	FDLMYAK	R
FANCC-CGSrhino PD3	9	AT1G04820.1;AT1G50010.1	AT1G04820	Symbols: TUA4, TOR2 | tubulin alpha-4 chain | chr1:1356421-1358266 REVERSE LENGTH=450	1737	49509	28	14	42.2	450	4.93	943	1	1	0	444.737	887.459	2	887.46	-0.0005	423	430	0	74.32	34	9.6e-07	R	EDLAALEK	D
FANCC-CGSrhino PD3	9	AT1G04820.1;AT1G50010.1	AT1G04820	Symbols: TUA4, TOR2 | tubulin alpha-4 chain | chr1:1356421-1358266 REVERSE LENGTH=450	1737	49509	28	14	42.2	450	4.93	1968	1	1	0	489.752	977.49	2	977.493	-0.0028	222	229	0	56.66	35	8.1e-05	R	PTYTNLNR	L
FANCC-CGSrhino PD3	9	AT1G04820.1;AT1G50010.1	AT1G04820	Symbols: TUA4, TOR2 | tubulin alpha-4 chain | chr1:1356421-1358266 REVERSE LENGTH=450	1737	49509	28	14	42.2	450	4.93	2070	1	1	0	494.274	986.534	2	986.54	-0.0053	327	336	0	48.42	35	0.00048	K	DVNAAVGTIK	T
FANCC-CGSrhino PD3	9	AT1G04820.1;AT1G50010.1	AT1G04820	Symbols: TUA4, TOR2 | tubulin alpha-4 chain | chr1:1356421-1358266 REVERSE LENGTH=450	1737	49509	28	14	42.2	450	4.93	2071	1	1	0	494.279	986.543	2	986.54	0.003	327	336	0	43.94	36	0.0017	K	DVNAAVGTIK	T
FANCC-CGSrhino PD3	9	AT1G04820.1;AT1G50010.1	AT1G04820	Symbols: TUA4, TOR2 | tubulin alpha-4 chain | chr1:1356421-1358266 REVERSE LENGTH=450	1737	49509	28	14	42.2	450	4.93	2269	1	1	0	504.231	1006.45	2	1006.45	-0.0001	97	105	0	71.5	31	1e-06	K	EDAANNFAR	G
FANCC-CGSrhino PD3	9	AT1G04820.1;AT1G50010.1	AT1G04820	Symbols: TUA4, TOR2 | tubulin alpha-4 chain | chr1:1356421-1358266 REVERSE LENGTH=450	1737	49509	28	14	42.2	450	4.93	5971	1	1	0	698.884	1395.75	2	1395.75	0.0016	85	96	0	71.33	34	2.1e-06	R	QLFHPEQLISGK	E
FANCC-CGSrhino PD3	9	AT1G04820.1;AT1G50010.1	AT1G04820	Symbols: TUA4, TOR2 | tubulin alpha-4 chain | chr1:1356421-1358266 REVERSE LENGTH=450	1737	49509	28	14	42.2	450	4.93	5973	1	1	0	466.259	1395.75	3	1395.75	0.0031	85	96	0	47.15	34	0.00053	R	QLFHPEQLISGK	E
FANCC-CGSrhino PD3	9	AT1G04820.1;AT1G50010.1	AT1G04820	Symbols: TUA4, TOR2 | tubulin alpha-4 chain | chr1:1356421-1358266 REVERSE LENGTH=450	1737	49509	28	14	42.2	450	4.93	6578	1	1	0	737.436	1472.86	2	1472.86	0.0011	230	243	0	107.4	31	2.4e-10	R	LVSQVISSLTASLR	F
FANCC-CGSrhino PD3	9	AT1G04820.1;AT1G50010.1	AT1G04820	Symbols: TUA4, TOR2 | tubulin alpha-4 chain | chr1:1356421-1358266 REVERSE LENGTH=450	1737	49509	28	14	42.2	450	4.93	6579	1	1	0	491.96	1472.86	3	1472.86	0.0011	230	243	0	62.29	31	7.8e-06	R	LVSQVISSLTASLR	F
FANCC-CGSrhino PD3	9	AT1G04820.1;AT1G50010.1	AT1G04820	Symbols: TUA4, TOR2 | tubulin alpha-4 chain | chr1:1356421-1358266 REVERSE LENGTH=450	1737	49509	28	14	42.2	450	4.93	7800	1	1	1	555.298	1662.87	3	1662.87	0.0022	216	229	1	56.59	35	8.6e-05	R	SLSIERPTYTNLNR	L
FANCC-CGSrhino PD3	9	AT1G04820.1;AT1G50010.1	AT1G04820	Symbols: TUA4, TOR2 | tubulin alpha-4 chain | chr1:1356421-1358266 REVERSE LENGTH=450	1737	49509	28	14	42.2	450	4.93	8027	1	1	0	567.972	1700.9	3	1700.9	-0.003	65	79	0	83.73	35	1.4e-07	R	AVFVDLEPTVIDEVR	T
FANCC-CGSrhino PD3	9	AT1G04820.1;AT1G50010.1	AT1G04820	Symbols: TUA4, TOR2 | tubulin alpha-4 chain | chr1:1356421-1358266 REVERSE LENGTH=450	1737	49509	28	14	42.2	450	4.93	8029	1	1	0	851.457	1700.9	2	1700.9	-0.0001	65	79	0	97.97	35	5.3e-09	R	AVFVDLEPTVIDEVR	T
FANCC-CGSrhino PD3	9	AT1G04820.1;AT1G50010.1	AT1G04820	Symbols: TUA4, TOR2 | tubulin alpha-4 chain | chr1:1356421-1358266 REVERSE LENGTH=450	1737	49509	28	14	42.2	450	4.93	8481	1	1	0	896.968	1791.92	2	1791.92	-0.0007	265	280	0	88.63	35	4.4e-08	R	IHFMLSSYAPVISAEK	A
FANCC-CGSrhino PD3	9	AT1G04820.1;AT1G50010.1	AT1G04820	Symbols: TUA4, TOR2 | tubulin alpha-4 chain | chr1:1356421-1358266 REVERSE LENGTH=450	1737	49509	28	14	42.2	450	4.93	8482	1	1	0	598.315	1791.92	3	1791.92	0.0015	265	280	0	57.91	35	5.2e-05	R	IHFMLSSYAPVISAEK	A
FANCC-CGSrhino PD3	9	AT1G04820.1;AT1G50010.1	AT1G04820	Symbols: TUA4, TOR2 | tubulin alpha-4 chain | chr1:1356421-1358266 REVERSE LENGTH=450	1737	49509	28	14	42.2	450	4.93	9325	1	1	0	989.443	1976.87	2	1976.88	-0.0028	41	60	0	161.76	29	6.1e-16	K	TVGGGDDAFNTFFSETGAGK	H
FANCC-CGSrhino PD3	9	AT1G04820.1;AT1G50010.1	AT1G04820	Symbols: TUA4, TOR2 | tubulin alpha-4 chain | chr1:1356421-1358266 REVERSE LENGTH=450	1737	49509	28	14	42.2	450	4.93	9326	1	1	0	659.966	1976.88	3	1976.88	0.0014	41	60	0	84.01	29	3.9e-08	K	TVGGGDDAFNTFFSETGAGK	H
FANCC-CGSrhino PD3	9	AT1G04820.1;AT1G50010.1	AT1G04820	Symbols: TUA4, TOR2 | tubulin alpha-4 chain | chr1:1356421-1358266 REVERSE LENGTH=450	1737	49509	28	14	42.2	450	4.93	10484	1	1	0	777.343	2329.01	3	2329.01	-0.0041	403	422	0	96.36	28	1.8e-09	R	AFVHWYVGEGMEEGEFSEAR	E
FANCC-CGSrhino PD3	9	AT1G04820.1;AT1G50010.1	AT1G04820	Symbols: TUA4, TOR2 | tubulin alpha-4 chain | chr1:1356421-1358266 REVERSE LENGTH=450	1737	49509	28	14	42.2	450	4.93	10485	1	1	0	1165.51	2329.01	2	2329.01	-0.0011	403	422	0	142.09	29	5.1e-14	R	AFVHWYVGEGMEEGEFSEAR	E
FANCC-CGSrhino PD3	9	AT1G04820.1;AT1G50010.1	AT1G04820	Symbols: TUA4, TOR2 | tubulin alpha-4 chain | chr1:1356421-1358266 REVERSE LENGTH=450	1737	49509	28	14	42.2	450	4.93	10486	1	1	0	777.344	2329.01	3	2329.01	-0.0011	403	422	0	113.23	29	3.9e-11	R	AFVHWYVGEGMEEGEFSEAR	E
FANCC-CGSrhino PD3	9	AT1G04820.1;AT1G50010.1	AT1G04820	Symbols: TUA4, TOR2 | tubulin alpha-4 chain | chr1:1356421-1358266 REVERSE LENGTH=450	1737	49509	28	14	42.2	450	4.93	10487	1	1	0	777.345	2329.01	3	2329.01	0.0013	403	422	0	92.65	29	4.5e-09	R	AFVHWYVGEGMEEGEFSEAR	E
FANCC-CGSrhino PD3	9	AT1G04820.1;AT1G50010.1	AT1G04820	Symbols: TUA4, TOR2 | tubulin alpha-4 chain | chr1:1356421-1358266 REVERSE LENGTH=450	1737	49509	28	14	42.2	450	4.93	10488	1	1	0	777.345	2329.01	3	2329.01	0.0024	403	422	0	75.61	29	2.3e-07	R	AFVHWYVGEGMEEGEFSEAR	E
FANCC-CGSrhino PD3	9	AT1G04820.1;AT1G50010.1	AT1G04820	Symbols: TUA4, TOR2 | tubulin alpha-4 chain | chr1:1356421-1358266 REVERSE LENGTH=450	1737	49509	28	14	42.2	450	4.93	10492	1	1	0	777.679	2330.02	3	2329.01	1.0043	403	422	0	88.7	29	1.2e-08	R	AFVHWYVGEGMEEGEFSEAR	E
FANCC-CGSrhino PD3	9	AT1G04820.1;AT1G50010.1	AT1G04820	Symbols: TUA4, TOR2 | tubulin alpha-4 chain | chr1:1356421-1358266 REVERSE LENGTH=450	1737	49509	28	14	42.2	450	4.93	10493	1	1	0	777.68	2330.02	3	2329.01	1.0072	403	422	0	39.44	29	0.0011	R	AFVHWYVGEGMEEGEFSEAR	E
FANCC-CGSrhino PD3	9	AT1G04820.1;AT1G50010.1	AT1G04820	Symbols: TUA4, TOR2 | tubulin alpha-4 chain | chr1:1356421-1358266 REVERSE LENGTH=450	1737	49509	28	14	42.2	450	4.93	10658	1	1	0	799.069	2394.19	3	2394.19	0.0005	244	264	0	114.76	35	1.2e-10	R	FDGALNVDVTEFQTNLVPYPR	I
FANCC-CGSrhino PD3	9	AT1G04820.1;AT1G50010.1	AT1G04820	Symbols: TUA4, TOR2 | tubulin alpha-4 chain | chr1:1356421-1358266 REVERSE LENGTH=450	1737	49509	28	14	42.2	450	4.93	10659	1	1	0	1198.1	2394.19	2	2394.19	0.0011	244	264	0	150.18	35	3.4e-14	R	FDGALNVDVTEFQTNLVPYPR	I
FANCC-CGSrhino PD3	9	AT1G04820.1;AT1G50010.1	AT1G04820	Symbols: TUA4, TOR2 | tubulin alpha-4 chain | chr1:1356421-1358266 REVERSE LENGTH=450	1737	49509	28	14	42.2	450	4.93	11260	1	1	0	1305.12	2608.23	2	2608.23	-0.0023	281	304	0	179.69	33	2.5e-17	K	AFHEQLSVAEITNSAFEPASMMAK	C
FANCC-CGSrhino PD3	9	AT1G04820.1;AT1G50010.1	AT1G04820	Symbols: TUA4, TOR2 | tubulin alpha-4 chain | chr1:1356421-1358266 REVERSE LENGTH=450	1737	49509	28	14	42.2	450	4.93	11261	1	1	0	870.417	2608.23	3	2608.23	-0.0012	281	304	0	121.36	33	1.7e-11	K	AFHEQLSVAEITNSAFEPASMMAK	C
FANCC-CGSrhino PD3	10	AT4G14960.2	AT4G14960	Symbols: TUA6 | Tubulin/FtsZ family protein | chr4:8548769-8550319 REVERSE LENGTH=450	1730	49506	28	14	42.2	450	4.93	929	1	0	0	444.22	886.426	2	886.426	-0.0002	395	401	0	34.12	31	0.0052	K	FDLMYAK	R
FANCC-CGSrhino PD3	10	AT4G14960.2	AT4G14960	Symbols: TUA6 | Tubulin/FtsZ family protein | chr4:8548769-8550319 REVERSE LENGTH=450	1730	49506	28	14	42.2	450	4.93	943	1	0	0	444.737	887.459	2	887.46	-0.0005	423	430	0	74.32	34	9.6e-07	R	EDLAALEK	D
FANCC-CGSrhino PD3	10	AT4G14960.2	AT4G14960	Symbols: TUA6 | Tubulin/FtsZ family protein | chr4:8548769-8550319 REVERSE LENGTH=450	1730	49506	28	14	42.2	450	4.93	1968	1	0	0	489.752	977.49	2	977.493	-0.0028	222	229	0	56.66	35	8.1e-05	R	PTYTNLNR	L
FANCC-CGSrhino PD3	10	AT4G14960.2	AT4G14960	Symbols: TUA6 | Tubulin/FtsZ family protein | chr4:8548769-8550319 REVERSE LENGTH=450	1730	49506	28	14	42.2	450	4.93	2070	1	0	0	494.274	986.534	2	986.54	-0.0053	327	336	0	48.42	35	0.00048	K	DVNAAVGTIK	T
FANCC-CGSrhino PD3	10	AT4G14960.2	AT4G14960	Symbols: TUA6 | Tubulin/FtsZ family protein | chr4:8548769-8550319 REVERSE LENGTH=450	1730	49506	28	14	42.2	450	4.93	2071	1	0	0	494.279	986.543	2	986.54	0.003	327	336	0	43.94	36	0.0017	K	DVNAAVGTIK	T
FANCC-CGSrhino PD3	10	AT4G14960.2	AT4G14960	Symbols: TUA6 | Tubulin/FtsZ family protein | chr4:8548769-8550319 REVERSE LENGTH=450	1730	49506	28	14	42.2	450	4.93	2269	1	0	0	504.231	1006.45	2	1006.45	-0.0001	97	105	0	71.5	31	1e-06	K	EDAANNFAR	G
FANCC-CGSrhino PD3	10	AT4G14960.2	AT4G14960	Symbols: TUA6 | Tubulin/FtsZ family protein | chr4:8548769-8550319 REVERSE LENGTH=450	1730	49506	28	14	42.2	450	4.93	5971	1	0	0	698.884	1395.75	2	1395.75	0.0016	85	96	0	71.33	34	2.1e-06	R	QLFHPEQLISGK	E
FANCC-CGSrhino PD3	10	AT4G14960.2	AT4G14960	Symbols: TUA6 | Tubulin/FtsZ family protein | chr4:8548769-8550319 REVERSE LENGTH=450	1730	49506	28	14	42.2	450	4.93	5973	1	0	0	466.259	1395.75	3	1395.75	0.0031	85	96	0	47.15	34	0.00053	R	QLFHPEQLISGK	E
FANCC-CGSrhino PD3	10	AT4G14960.2	AT4G14960	Symbols: TUA6 | Tubulin/FtsZ family protein | chr4:8548769-8550319 REVERSE LENGTH=450	1730	49506	28	14	42.2	450	4.93	6578	1	0	0	737.436	1472.86	2	1472.86	0.0011	230	243	0	107.4	31	2.4e-10	R	LVSQVISSLTASLR	F
FANCC-CGSrhino PD3	10	AT4G14960.2	AT4G14960	Symbols: TUA6 | Tubulin/FtsZ family protein | chr4:8548769-8550319 REVERSE LENGTH=450	1730	49506	28	14	42.2	450	4.93	6579	1	0	0	491.96	1472.86	3	1472.86	0.0011	230	243	0	62.29	31	7.8e-06	R	LVSQVISSLTASLR	F
FANCC-CGSrhino PD3	10	AT4G14960.2	AT4G14960	Symbols: TUA6 | Tubulin/FtsZ family protein | chr4:8548769-8550319 REVERSE LENGTH=450	1730	49506	28	14	42.2	450	4.93	7966	1	1	1	564.301	1689.88	3	1689.88	0.0014	216	229	1	49.12	35	0.00047	R	SLNIERPTYTNLNR	L
FANCC-CGSrhino PD3	10	AT4G14960.2	AT4G14960	Symbols: TUA6 | Tubulin/FtsZ family protein | chr4:8548769-8550319 REVERSE LENGTH=450	1730	49506	28	14	42.2	450	4.93	8027	1	0	0	567.972	1700.9	3	1700.9	-0.003	65	79	0	83.73	35	1.4e-07	R	AVFVDLEPTVIDEVR	T
FANCC-CGSrhino PD3	10	AT4G14960.2	AT4G14960	Symbols: TUA6 | Tubulin/FtsZ family protein | chr4:8548769-8550319 REVERSE LENGTH=450	1730	49506	28	14	42.2	450	4.93	8029	1	0	0	851.457	1700.9	2	1700.9	-0.0001	65	79	0	97.97	35	5.3e-09	R	AVFVDLEPTVIDEVR	T
FANCC-CGSrhino PD3	10	AT4G14960.2	AT4G14960	Symbols: TUA6 | Tubulin/FtsZ family protein | chr4:8548769-8550319 REVERSE LENGTH=450	1730	49506	28	14	42.2	450	4.93	8481	1	0	0	896.968	1791.92	2	1791.92	-0.0007	265	280	0	88.63	35	4.4e-08	R	IHFMLSSYAPVISAEK	A
FANCC-CGSrhino PD3	10	AT4G14960.2	AT4G14960	Symbols: TUA6 | Tubulin/FtsZ family protein | chr4:8548769-8550319 REVERSE LENGTH=450	1730	49506	28	14	42.2	450	4.93	8482	1	0	0	598.315	1791.92	3	1791.92	0.0015	265	280	0	57.91	35	5.2e-05	R	IHFMLSSYAPVISAEK	A
FANCC-CGSrhino PD3	10	AT4G14960.2	AT4G14960	Symbols: TUA6 | Tubulin/FtsZ family protein | chr4:8548769-8550319 REVERSE LENGTH=450	1730	49506	28	14	42.2	450	4.93	9325	1	0	0	989.443	1976.87	2	1976.88	-0.0028	41	60	0	161.76	29	6.1e-16	K	TVGGGDDAFNTFFSETGAGK	H
FANCC-CGSrhino PD3	10	AT4G14960.2	AT4G14960	Symbols: TUA6 | Tubulin/FtsZ family protein | chr4:8548769-8550319 REVERSE LENGTH=450	1730	49506	28	14	42.2	450	4.93	9326	1	0	0	659.966	1976.88	3	1976.88	0.0014	41	60	0	84.01	29	3.9e-08	K	TVGGGDDAFNTFFSETGAGK	H
FANCC-CGSrhino PD3	10	AT4G14960.2	AT4G14960	Symbols: TUA6 | Tubulin/FtsZ family protein | chr4:8548769-8550319 REVERSE LENGTH=450	1730	49506	28	14	42.2	450	4.93	10484	1	0	0	777.343	2329.01	3	2329.01	-0.0041	403	422	0	96.36	28	1.8e-09	R	AFVHWYVGEGMEEGEFSEAR	E
FANCC-CGSrhino PD3	10	AT4G14960.2	AT4G14960	Symbols: TUA6 | Tubulin/FtsZ family protein | chr4:8548769-8550319 REVERSE LENGTH=450	1730	49506	28	14	42.2	450	4.93	10485	1	0	0	1165.51	2329.01	2	2329.01	-0.0011	403	422	0	142.09	29	5.1e-14	R	AFVHWYVGEGMEEGEFSEAR	E
FANCC-CGSrhino PD3	10	AT4G14960.2	AT4G14960	Symbols: TUA6 | Tubulin/FtsZ family protein | chr4:8548769-8550319 REVERSE LENGTH=450	1730	49506	28	14	42.2	450	4.93	10486	1	0	0	777.344	2329.01	3	2329.01	-0.0011	403	422	0	113.23	29	3.9e-11	R	AFVHWYVGEGMEEGEFSEAR	E
FANCC-CGSrhino PD3	10	AT4G14960.2	AT4G14960	Symbols: TUA6 | Tubulin/FtsZ family protein | chr4:8548769-8550319 REVERSE LENGTH=450	1730	49506	28	14	42.2	450	4.93	10487	1	0	0	777.345	2329.01	3	2329.01	0.0013	403	422	0	92.65	29	4.5e-09	R	AFVHWYVGEGMEEGEFSEAR	E
FANCC-CGSrhino PD3	10	AT4G14960.2	AT4G14960	Symbols: TUA6 | Tubulin/FtsZ family protein | chr4:8548769-8550319 REVERSE LENGTH=450	1730	49506	28	14	42.2	450	4.93	10488	1	0	0	777.345	2329.01	3	2329.01	0.0024	403	422	0	75.61	29	2.3e-07	R	AFVHWYVGEGMEEGEFSEAR	E
FANCC-CGSrhino PD3	10	AT4G14960.2	AT4G14960	Symbols: TUA6 | Tubulin/FtsZ family protein | chr4:8548769-8550319 REVERSE LENGTH=450	1730	49506	28	14	42.2	450	4.93	10492	1	0	0	777.679	2330.02	3	2329.01	1.0043	403	422	0	88.7	29	1.2e-08	R	AFVHWYVGEGMEEGEFSEAR	E
FANCC-CGSrhino PD3	10	AT4G14960.2	AT4G14960	Symbols: TUA6 | Tubulin/FtsZ family protein | chr4:8548769-8550319 REVERSE LENGTH=450	1730	49506	28	14	42.2	450	4.93	10493	1	0	0	777.68	2330.02	3	2329.01	1.0072	403	422	0	39.44	29	0.0011	R	AFVHWYVGEGMEEGEFSEAR	E
FANCC-CGSrhino PD3	10	AT4G14960.2	AT4G14960	Symbols: TUA6 | Tubulin/FtsZ family protein | chr4:8548769-8550319 REVERSE LENGTH=450	1730	49506	28	14	42.2	450	4.93	10658	1	0	0	799.069	2394.19	3	2394.19	0.0005	244	264	0	114.76	35	1.2e-10	R	FDGALNVDVTEFQTNLVPYPR	I
FANCC-CGSrhino PD3	10	AT4G14960.2	AT4G14960	Symbols: TUA6 | Tubulin/FtsZ family protein | chr4:8548769-8550319 REVERSE LENGTH=450	1730	49506	28	14	42.2	450	4.93	10659	1	0	0	1198.1	2394.19	2	2394.19	0.0011	244	264	0	150.18	35	3.4e-14	R	FDGALNVDVTEFQTNLVPYPR	I
FANCC-CGSrhino PD3	10	AT4G14960.2	AT4G14960	Symbols: TUA6 | Tubulin/FtsZ family protein | chr4:8548769-8550319 REVERSE LENGTH=450	1730	49506	28	14	42.2	450	4.93	11260	1	0	0	1305.12	2608.23	2	2608.23	-0.0023	281	304	0	179.69	33	2.5e-17	K	AFHEQLSVAEITNSAFEPASMMAK	C
FANCC-CGSrhino PD3	10	AT4G14960.2	AT4G14960	Symbols: TUA6 | Tubulin/FtsZ family protein | chr4:8548769-8550319 REVERSE LENGTH=450	1730	49506	28	14	42.2	450	4.93	11261	1	0	0	870.417	2608.23	3	2608.23	-0.0012	281	304	0	121.36	33	1.7e-11	K	AFHEQLSVAEITNSAFEPASMMAK	C
FANCC-CGSrhino PD3	11	AT5G51660.1	AT5G51660	Symbols: CPSF160, ATCPSF160 | cleavage and polyadenylation specificity factor 160 | chr5:20980250-20989268 FORWARD LENGTH=1442	1476	157976	26	23	24.3	1442	5.74	1179	1	1	1	455.774	909.533	2	909.532	0.0005	1149	1156	0	37.71	30	0.0018	R	VLLFSFGK	N
FANCC-CGSrhino PD3	11	AT5G51660.1	AT5G51660	Symbols: CPSF160, ATCPSF160 | cleavage and polyadenylation specificity factor 160 | chr5:20980250-20989268 FORWARD LENGTH=1442	1476	157976	26	23	24.3	1442	5.74	1592	1	1	1	473.263	944.512	2	944.511	0.0006	845	852	0	58.6	36	5.7e-05	R	VVELAMQR	W
FANCC-CGSrhino PD3	11	AT5G51660.1	AT5G51660	Symbols: CPSF160, ATCPSF160 | cleavage and polyadenylation specificity factor 160 | chr5:20980250-20989268 FORWARD LENGTH=1442	1476	157976	26	23	24.3	1442	5.74	2425	1	1	1	510.284	1018.55	2	1018.56	-0.0018	639	648	0	46.87	36	0.00092	R	TIAAGNLFGR	R
FANCC-CGSrhino PD3	11	AT5G51660.1	AT5G51660	Symbols: CPSF160, ATCPSF160 | cleavage and polyadenylation specificity factor 160 | chr5:20980250-20989268 FORWARD LENGTH=1442	1476	157976	26	23	24.3	1442	5.74	2480	1	1	1	514.293	1026.57	2	1026.57	0	509	518	0	47.77	32	0.00029	R	DSLVNVGPVK	D
FANCC-CGSrhino PD3	11	AT5G51660.1	AT5G51660	Symbols: CPSF160, ATCPSF160 | cleavage and polyadenylation specificity factor 160 | chr5:20980250-20989268 FORWARD LENGTH=1442	1476	157976	26	23	24.3	1442	5.74	2577	1	1	1	518.261	1034.51	2	1034.51	0.0003	1320	1329	0	51.85	35	0.00022	R	LQMVSSGADK	I
FANCC-CGSrhino PD3	11	AT5G51660.1	AT5G51660	Symbols: CPSF160, ATCPSF160 | cleavage and polyadenylation specificity factor 160 | chr5:20980250-20989268 FORWARD LENGTH=1442	1476	157976	26	23	24.3	1442	5.74	3530	1	1	1	564.824	1127.63	2	1127.63	0.0003	1226	1235	0	45.11	34	0.00082	K	SFILLGDVHK	S
FANCC-CGSrhino PD3	11	AT5G51660.1	AT5G51660	Symbols: CPSF160, ATCPSF160 | cleavage and polyadenylation specificity factor 160 | chr5:20980250-20989268 FORWARD LENGTH=1442	1476	157976	26	23	24.3	1442	5.74	3932	1	1	1	587.327	1172.64	2	1172.64	0.0003	1244	1254	0	81.41	36	2.9e-07	K	EQGSQLSLLAK	D
FANCC-CGSrhino PD3	11	AT5G51660.1	AT5G51660	Symbols: CPSF160, ATCPSF160 | cleavage and polyadenylation specificity factor 160 | chr5:20980250-20989268 FORWARD LENGTH=1442	1476	157976	26	23	24.3	1442	5.74	4602	1	1	1	621.829	1241.64	2	1241.64	-0.0017	1283	1292	0	45.14	34	0.00086	K	NIQVFYYAPK	M
FANCC-CGSrhino PD3	11	AT5G51660.1	AT5G51660	Symbols: CPSF160, ATCPSF160 | cleavage and polyadenylation specificity factor 160 | chr5:20980250-20989268 FORWARD LENGTH=1442	1476	157976	26	23	24.3	1442	5.74	4921	1	1	1	637.802	1273.59	2	1273.59	-0.0003	75	85	0	74.57	32	6.1e-07	R	AQEEGNTQELR	N
FANCC-CGSrhino PD3	11	AT5G51660.1	AT5G51660	Symbols: CPSF160, ATCPSF160 | cleavage and polyadenylation specificity factor 160 | chr5:20980250-20989268 FORWARD LENGTH=1442	1476	157976	26	23	24.3	1442	5.74	6063	1	1	1	704.348	1406.68	2	1406.68	-0.0005	1022	1033	0	80.23	35	3.1e-07	K	ATPHQVTYYAEK	N
FANCC-CGSrhino PD3	11	AT5G51660.1	AT5G51660	Symbols: CPSF160, ATCPSF160 | cleavage and polyadenylation specificity factor 160 | chr5:20980250-20989268 FORWARD LENGTH=1442	1476	157976	26	23	24.3	1442	5.74	6666	1	1	1	741.887	1481.76	2	1481.77	-0.0067	1103	1115	0	56.14	35	8.2e-05	K	IPMQTSEHALTVR	V
FANCC-CGSrhino PD3	11	AT5G51660.1	AT5G51660	Symbols: CPSF160, ATCPSF160 | cleavage and polyadenylation specificity factor 160 | chr5:20980250-20989268 FORWARD LENGTH=1442	1476	157976	26	23	24.3	1442	5.74	7174	1	1	1	521.633	1561.88	3	1561.87	0.0051	386	399	0	66.81	33	4.3e-06	K	SGELLLLTLIYDGR	A
FANCC-CGSrhino PD3	11	AT5G51660.1	AT5G51660	Symbols: CPSF160, ATCPSF160 | cleavage and polyadenylation specificity factor 160 | chr5:20980250-20989268 FORWARD LENGTH=1442	1476	157976	26	23	24.3	1442	5.74	7175	1	1	1	781.946	1561.88	2	1561.87	0.0058	386	399	0	72.18	32	1.2e-06	K	SGELLLLTLIYDGR	A
FANCC-CGSrhino PD3	11	AT5G51660.1	AT5G51660	Symbols: CPSF160, ATCPSF160 | cleavage and polyadenylation specificity factor 160 | chr5:20980250-20989268 FORWARD LENGTH=1442	1476	157976	26	23	24.3	1442	5.74	7555	1	1	1	544.287	1629.84	3	1629.84	0.0035	145	158	0	67.1	35	6.6e-06	K	ISVLEFDDSIHSLR	M
FANCC-CGSrhino PD3	11	AT5G51660.1	AT5G51660	Symbols: CPSF160, ATCPSF160 | cleavage and polyadenylation specificity factor 160 | chr5:20980250-20989268 FORWARD LENGTH=1442	1476	157976	26	23	24.3	1442	5.74	8465	1	1	1	597.009	1788.01	3	1788	0.0006	1365	1381	0	69.85	32	1.7e-06	K	LVDAVPHVAGLNPLAFR	Q
FANCC-CGSrhino PD3	11	AT5G51660.1	AT5G51660	Symbols: CPSF160, ATCPSF160 | cleavage and polyadenylation specificity factor 160 | chr5:20980250-20989268 FORWARD LENGTH=1442	1476	157976	26	23	24.3	1442	5.74	9223	1	1	1	975.455	1948.9	2	1948.9	-0.0019	887	906	0	136.08	32	4.7e-13	K	AENSLSSENPAALNSSGSSK	L
FANCC-CGSrhino PD3	11	AT5G51660.1	AT5G51660	Symbols: CPSF160, ATCPSF160 | cleavage and polyadenylation specificity factor 160 | chr5:20980250-20989268 FORWARD LENGTH=1442	1476	157976	26	23	24.3	1442	5.74	9357	1	1	1	663.683	1988.03	3	1988.03	-0.0007	297	313	0	49.2	35	0.00038	K	QHPVIWSAINLPHDAYK	L
FANCC-CGSrhino PD3	11	AT5G51660.1	AT5G51660	Symbols: CPSF160, ATCPSF160 | cleavage and polyadenylation specificity factor 160 | chr5:20980250-20989268 FORWARD LENGTH=1442	1476	157976	26	23	24.3	1442	5.74	9841	1	1	1	1071.06	2140.11	2	2140.12	-0.002	411	431	0	141.43	34	2e-13	K	ASVLASDITSVGNSLFFLGSR	L
FANCC-CGSrhino PD3	11	AT5G51660.1	AT5G51660	Symbols: CPSF160, ATCPSF160 | cleavage and polyadenylation specificity factor 160 | chr5:20980250-20989268 FORWARD LENGTH=1442	1476	157976	26	23	24.3	1442	5.74	10456	1	1	1	774.458	2320.35	3	2320.35	0	53	74	0	123.67	24	1.3e-12	R	GIGPLPNVVITAANILEVYIVR	A
FANCC-CGSrhino PD3	11	AT5G51660.1	AT5G51660	Symbols: CPSF160, ATCPSF160 | cleavage and polyadenylation specificity factor 160 | chr5:20980250-20989268 FORWARD LENGTH=1442	1476	157976	26	23	24.3	1442	5.74	10906	1	1	1	826.493	2476.46	3	2476.45	0.0048	52	74	1	92.99	23	1e-09	K	RGIGPLPNVVITAANILEVYIVR	A
FANCC-CGSrhino PD3	11	AT5G51660.1	AT5G51660	Symbols: CPSF160, ATCPSF160 | cleavage and polyadenylation specificity factor 160 | chr5:20980250-20989268 FORWARD LENGTH=1442	1476	157976	26	23	24.3	1442	5.74	11575	1	1	1	1366.67	2731.32	2	2731.33	-0.002	615	638	0	162.24	34	1.7e-15	R	TMVLETADLLTEVTESVDYYVQGR	T
FANCC-CGSrhino PD3	11	AT5G51660.1	AT5G51660	Symbols: CPSF160, ATCPSF160 | cleavage and polyadenylation specificity factor 160 | chr5:20980250-20989268 FORWARD LENGTH=1442	1476	157976	26	23	24.3	1442	5.74	11576	1	1	1	911.451	2731.33	3	2731.33	0.0045	615	638	0	134.29	34	1.1e-12	R	TMVLETADLLTEVTESVDYYVQGR	T
FANCC-CGSrhino PD3	11	AT5G51660.1	AT5G51660	Symbols: CPSF160, ATCPSF160 | cleavage and polyadenylation specificity factor 160 | chr5:20980250-20989268 FORWARD LENGTH=1442	1476	157976	26	23	24.3	1442	5.74	12312	1	1	1	1033.2	3096.58	3	3096.57	0.0073	251	276	0	116.06	33	5.4e-11	K	DFVFLHGYIEPVIVILQEEEHTWAGR	V
FANCC-CGSrhino PD3	11	AT5G51660.1	AT5G51660	Symbols: CPSF160, ATCPSF160 | cleavage and polyadenylation specificity factor 160 | chr5:20980250-20989268 FORWARD LENGTH=1442	1476	157976	26	23	24.3	1442	5.74	12313	1	1	1	775.152	3096.58	4	3096.57	0.0079	251	276	0	89.33	33	2.5e-08	K	DFVFLHGYIEPVIVILQEEEHTWAGR	V
FANCC-CGSrhino PD3	11	AT5G51660.1	AT5G51660	Symbols: CPSF160, ATCPSF160 | cleavage and polyadenylation specificity factor 160 | chr5:20980250-20989268 FORWARD LENGTH=1442	1476	157976	26	23	24.3	1442	5.74	12380	1	1	1	1054.55	3160.62	3	3160.63	-0.0003	1116	1146	0	132.25	33	1.3e-12	R	VVTLLNASTGENETLLAVGTAYVQGEDVAAR	G
FANCC-CGSrhino PD3	11	AT5G51660.1	AT5G51660	Symbols: CPSF160, ATCPSF160 | cleavage and polyadenylation specificity factor 160 | chr5:20980250-20989268 FORWARD LENGTH=1442	1476	157976	26	23	24.3	1442	5.74	12567	1	1	1	838.903	3351.58	4	3350.58	1.0024	1047	1076	0	35.44	32	0.0051	K	PLNQVLSSLVDQEAGQQLDNHNMSSDDLQR	T
FANCC-CGSrhino PD3	12	AT1G24300.1	AT1G24300	Symbols: | GYF domain-containing protein | chr1:8614515-8620420 REVERSE LENGTH=1495	1457	166168	33	31	31	1495	5.68	570	1	1	1	428.228	854.442	2	854.443	-0.0014	1485	1491	0	37.75	31	0.0026	R	IMGEIHR	A
FANCC-CGSrhino PD3	12	AT1G24300.1	AT1G24300	Symbols: | GYF domain-containing protein | chr1:8614515-8620420 REVERSE LENGTH=1495	1457	166168	33	31	31	1495	5.68	1370	1	1	1	464.725	927.435	2	927.434	0.0006	1251	1258	0	60.4	31	1.4e-05	R	NNMGSLHR	N
FANCC-CGSrhino PD3	12	AT1G24300.1	AT1G24300	Symbols: | GYF domain-containing protein | chr1:8614515-8620420 REVERSE LENGTH=1495	1457	166168	33	31	31	1495	5.68	2847	1	1	1	531.266	1060.52	2	1060.51	0.0024	82	90	0	49.07	34	0.00035	K	IVSENETNR	R
FANCC-CGSrhino PD3	12	AT1G24300.1	AT1G24300	Symbols: | GYF domain-containing protein | chr1:8614515-8620420 REVERSE LENGTH=1495	1457	166168	33	31	31	1495	5.68	3056	1	1	1	540.259	1078.5	2	1078.5	-0.0005	1237	1245	0	53.96	33	9.2e-05	R	AFSDEQINR	S
FANCC-CGSrhino PD3	12	AT1G24300.1	AT1G24300	Symbols: | GYF domain-containing protein | chr1:8614515-8620420 REVERSE LENGTH=1495	1457	166168	33	31	31	1495	5.68	3634	1	1	0	570.293	1138.57	2	1138.57	-0.0008	973	981	0	68.45	34	4.3e-06	R	HNTLLEEQR	H
FANCC-CGSrhino PD3	12	AT1G24300.1	AT1G24300	Symbols: | GYF domain-containing protein | chr1:8614515-8620420 REVERSE LENGTH=1495	1457	166168	33	31	31	1495	5.68	3933	1	1	1	587.341	1172.67	2	1172.67	0.0017	922	931	0	72.29	35	2e-06	R	ELLEQLLSTK	M
FANCC-CGSrhino PD3	12	AT1G24300.1	AT1G24300	Symbols: | GYF domain-containing protein | chr1:8614515-8620420 REVERSE LENGTH=1495	1457	166168	33	31	31	1495	5.68	3948	1	1	1	588.33	1174.65	2	1174.65	0.0005	1035	1043	0	42.34	36	0.0024	R	NLLYQQQLR	Q
FANCC-CGSrhino PD3	12	AT1G24300.1	AT1G24300	Symbols: | GYF domain-containing protein | chr1:8614515-8620420 REVERSE LENGTH=1495	1457	166168	33	31	31	1495	5.68	4935	1	1	1	638.346	1274.68	2	1274.68	0.0022	6	16	0	53.27	35	0.00019	K	FDLPDDLILSK	S
FANCC-CGSrhino PD3	12	AT1G24300.1	AT1G24300	Symbols: | GYF domain-containing protein | chr1:8614515-8620420 REVERSE LENGTH=1495	1457	166168	33	31	31	1495	5.68	5208	1	1	1	653.81	1305.61	2	1305.6	0.0001	1445	1457	0	96.32	32	4.4e-09	K	VAAESNDVTEGSK	G
FANCC-CGSrhino PD3	12	AT1G24300.1	AT1G24300	Symbols: | GYF domain-containing protein | chr1:8614515-8620420 REVERSE LENGTH=1495	1457	166168	33	31	31	1495	5.68	5282	1	1	0	438.904	1313.69	3	1313.69	-0.0002	1176	1185	0	40.99	34	0.0022	K	QLFMELLHQR	P
FANCC-CGSrhino PD3	12	AT1G24300.1	AT1G24300	Symbols: | GYF domain-containing protein | chr1:8614515-8620420 REVERSE LENGTH=1495	1457	166168	33	31	31	1495	5.68	5484	1	1	0	669.35	1336.68	2	1336.68	0.0001	836	846	0	54.28	35	0.00013	K	LLQEQQQSHAR	Q
FANCC-CGSrhino PD3	12	AT1G24300.1	AT1G24300	Symbols: | GYF domain-containing protein | chr1:8614515-8620420 REVERSE LENGTH=1495	1457	166168	33	31	31	1495	5.68	5485	1	1	0	446.569	1336.69	3	1336.68	0.0004	836	846	0	49.2	35	0.0004	K	LLQEQQQSHAR	Q
FANCC-CGSrhino PD3	12	AT1G24300.1	AT1G24300	Symbols: | GYF domain-containing protein | chr1:8614515-8620420 REVERSE LENGTH=1495	1457	166168	33	31	31	1495	5.68	6587	1	1	1	737.841	1473.67	2	1473.67	0.0017	1424	1437	0	63.63	31	5.9e-06	K	GSTSEATSFSEMLK	K
FANCC-CGSrhino PD3	12	AT1G24300.1	AT1G24300	Symbols: | GYF domain-containing protein | chr1:8614515-8620420 REVERSE LENGTH=1495	1457	166168	33	31	31	1495	5.68	6720	1	1	0	497.629	1489.87	3	1489.86	0.0047	1363	1376	0	51.13	30	8.3e-05	R	LVVPSHGQNSVLLK	R
FANCC-CGSrhino PD3	12	AT1G24300.1	AT1G24300	Symbols: | GYF domain-containing protein | chr1:8614515-8620420 REVERSE LENGTH=1495	1457	166168	33	31	31	1495	5.68	6732	1	1	1	746.876	1491.74	2	1491.74	0.0018	1044	1055	0	60.17	35	3.4e-05	R	QELFEQGLPFER	S
FANCC-CGSrhino PD3	12	AT1G24300.1	AT1G24300	Symbols: | GYF domain-containing protein | chr1:8614515-8620420 REVERSE LENGTH=1495	1457	166168	33	31	31	1495	5.68	7302	1	1	1	793.402	1584.79	2	1584.79	-0.0009	514	528	0	83.87	35	1.3e-07	R	LANAPEGTPFQDLGR	V
FANCC-CGSrhino PD3	12	AT1G24300.1	AT1G24300	Symbols: | GYF domain-containing protein | chr1:8614515-8620420 REVERSE LENGTH=1495	1457	166168	33	31	31	1495	5.68	7929	1	1	1	841.897	1681.78	2	1681.78	-0.0013	50	65	0	70.19	33	2.2e-06	R	SPTPMPMGNPSDPNLK	D
FANCC-CGSrhino PD3	12	AT1G24300.1	AT1G24300	Symbols: | GYF domain-containing protein | chr1:8614515-8620420 REVERSE LENGTH=1495	1457	166168	33	31	31	1495	5.68	8338	1	1	1	883.385	1764.76	2	1764.76	-0.0032	599	613	0	69.61	27	6.8e-07	K	SESEFYATPPHTEDR	S
FANCC-CGSrhino PD3	12	AT1G24300.1	AT1G24300	Symbols: | GYF domain-containing protein | chr1:8614515-8620420 REVERSE LENGTH=1495	1457	166168	33	31	31	1495	5.68	8669	1	1	1	916.432	1830.85	2	1830.85	-0.0034	720	736	0	94.4	32	6.9e-09	R	NTQVDPNMSLDGLASNR	M
FANCC-CGSrhino PD3	12	AT1G24300.1	AT1G24300	Symbols: | GYF domain-containing protein | chr1:8614515-8620420 REVERSE LENGTH=1495	1457	166168	33	31	31	1495	5.68	8806	1	1	1	621.642	1861.9	3	1861.9	0.001	1377	1393	1	57.9	35	5.3e-05	K	RPPSSHSSSSHEGLIER	I
FANCC-CGSrhino PD3	12	AT1G24300.1	AT1G24300	Symbols: | GYF domain-containing protein | chr1:8614515-8620420 REVERSE LENGTH=1495	1457	166168	33	31	31	1495	5.68	8807	1	1	1	466.483	1861.9	4	1861.9	0.0018	1377	1393	1	39.95	34	0.0032	K	RPPSSHSSSSHEGLIER	I
FANCC-CGSrhino PD3	12	AT1G24300.1	AT1G24300	Symbols: | GYF domain-containing protein | chr1:8614515-8620420 REVERSE LENGTH=1495	1457	166168	33	31	31	1495	5.68	8891	1	1	1	937.426	1872.84	2	1872.84	-0.0017	582	597	0	116.27	30	3e-11	R	SFSVYNNPSAQDNFQR	K
FANCC-CGSrhino PD3	12	AT1G24300.1	AT1G24300	Symbols: | GYF domain-containing protein | chr1:8614515-8620420 REVERSE LENGTH=1495	1457	166168	33	31	31	1495	5.68	9132	1	1	1	642.985	1925.93	3	1925.93	0.001	1105	1121	0	62.81	34	1.5e-05	R	IPIGEPHFSQLESMEGR	W
FANCC-CGSrhino PD3	12	AT1G24300.1	AT1G24300	Symbols: | GYF domain-containing protein | chr1:8614515-8620420 REVERSE LENGTH=1495	1457	166168	33	31	31	1495	5.68	9262	1	1	1	652.662	1954.96	3	1954.96	0	982	997	0	54.01	35	0.00013	R	HIDPLWPSDHNDQLLR	S
FANCC-CGSrhino PD3	12	AT1G24300.1	AT1G24300	Symbols: | GYF domain-containing protein | chr1:8614515-8620420 REVERSE LENGTH=1495	1457	166168	33	31	31	1495	5.68	9349	1	1	1	993.976	1985.94	2	1985.94	0.0007	614	630	0	148.29	33	3.1e-14	R	SFLDFSTQDEEIVFPGR	A
FANCC-CGSrhino PD3	12	AT1G24300.1	AT1G24300	Symbols: | GYF domain-containing protein | chr1:8614515-8620420 REVERSE LENGTH=1495	1457	166168	33	31	31	1495	5.68	9618	1	1	0	1031.53	2061.04	2	2061.04	0.0014	23	40	0	50.67	35	0.00031	K	ELASDNSIPLSPQWLYTK	S
FANCC-CGSrhino PD3	12	AT1G24300.1	AT1G24300	Symbols: | GYF domain-containing protein | chr1:8614515-8620420 REVERSE LENGTH=1495	1457	166168	33	31	31	1495	5.68	9844	1	1	1	714.671	2140.99	3	2140.99	-0.0025	1122	1140	0	70.38	33	1.9e-06	R	WSGADTQVVGDWAESQLHR	S
FANCC-CGSrhino PD3	12	AT1G24300.1	AT1G24300	Symbols: | GYF domain-containing protein | chr1:8614515-8620420 REVERSE LENGTH=1495	1457	166168	33	31	31	1495	5.68	9964	1	1	1	728.363	2182.07	3	2182.07	-0.002	819	835	0	55.87	35	8.3e-05	K	MQLQQHQLEQEHQLHQK	L
FANCC-CGSrhino PD3	12	AT1G24300.1	AT1G24300	Symbols: | GYF domain-containing protein | chr1:8614515-8620420 REVERSE LENGTH=1495	1457	166168	33	31	31	1495	5.68	10360	1	1	1	762.04	2283.1	3	2283.1	-0.0002	872	890	0	52.4	34	0.00016	R	SNNVDQMLLEHQLMNELQK	S
FANCC-CGSrhino PD3	12	AT1G24300.1	AT1G24300	Symbols: | GYF domain-containing protein | chr1:8614515-8620420 REVERSE LENGTH=1495	1457	166168	33	31	31	1495	5.68	10518	1	1	1	1171.58	2341.15	2	2341.15	0	334	355	0	111.82	35	2.2e-10	R	IISSEVYTSSGEESLGENSLLK	C
FANCC-CGSrhino PD3	12	AT1G24300.1	AT1G24300	Symbols: | GYF domain-containing protein | chr1:8614515-8620420 REVERSE LENGTH=1495	1457	166168	33	31	31	1495	5.68	10685	1	1	1	801.71	2402.11	3	2402.11	-0.003	747	766	0	101.57	33	1.4e-09	R	FNLGDQLSSNQHNQQQFQNR	D
FANCC-CGSrhino PD3	12	AT1G24300.1	AT1G24300	Symbols: | GYF domain-containing protein | chr1:8614515-8620420 REVERSE LENGTH=1495	1457	166168	33	31	31	1495	5.68	11550	1	1	1	906.485	2716.43	3	2716.43	-0.0004	675	698	0	94.77	32	5.7e-09	K	LHPFGVLWSELESSNVPVNLLPNR	S
FANCC-CGSrhino PD3	12	AT1G24300.1	AT1G24300	Symbols: | GYF domain-containing protein | chr1:8614515-8620420 REVERSE LENGTH=1495	1457	166168	33	31	31	1495	5.68	12355	1	1	1	786.125	3140.47	4	3140.47	-0.0033	1205	1236	0	89.42	32	1.9e-08	R	MAPSGLTPGIQTLGGYSDHGGSHNAPSTFGAR	A
FANCC-CGSrhino PD3	13	AT5G02490.1	AT5G02490	Symbols: | Heat shock protein 70 (Hsp 70) family protein | chr5:550296-552565 REVERSE LENGTH=653	1440	71342	25	18	38	653	5.03	91	1	0	0	402.727	803.439	2	803.439	-0.0002	507	513	0	48.23	36	0.00073	K	ITITNDK	G
FANCC-CGSrhino PD3	13	AT5G02490.1	AT5G02490	Symbols: | Heat shock protein 70 (Hsp 70) family protein | chr5:550296-552565 REVERSE LENGTH=653	1440	71342	25	18	38	653	5.03	330	1	0	0	417.705	833.395	2	833.395	-0.0002	524	530	0	39.16	33	0.003	K	MVQEAEK	Y
FANCC-CGSrhino PD3	13	AT5G02490.1	AT5G02490	Symbols: | Heat shock protein 70 (Hsp 70) family protein | chr5:550296-552565 REVERSE LENGTH=653	1440	71342	25	18	38	653	5.03	1110	1	0	0	451.769	901.523	2	901.523	0.0001	423	430	1	51.2	36	0.0003	R	NTTIPTKK	E
FANCC-CGSrhino PD3	13	AT5G02490.1	AT5G02490	Symbols: | Heat shock protein 70 (Hsp 70) family protein | chr5:550296-552565 REVERSE LENGTH=653	1440	71342	25	18	38	653	5.03	4135	1	1	1	599.351	1196.69	2	1196.69	0.0008	164	175	0	63.07	32	8.2e-06	K	DAGVIAGLNVLR	I
FANCC-CGSrhino PD3	13	AT5G02490.1	AT5G02490	Symbols: | Heat shock protein 70 (Hsp 70) family protein | chr5:550296-552565 REVERSE LENGTH=653	1440	71342	25	18	38	653	5.03	4463	1	0	0	614.817	1227.62	2	1227.62	-0.0006	29	39	0	76.77	33	4.7e-07	R	VEIIANDQGNR	T
FANCC-CGSrhino PD3	13	AT5G02490.1	AT5G02490	Symbols: | Heat shock protein 70 (Hsp 70) family protein | chr5:550296-552565 REVERSE LENGTH=653	1440	71342	25	18	38	653	5.03	4966	1	0	0	426.882	1277.62	3	1277.62	0.0003	243	252	0	38.09	35	0.005	R	MVNHFVQEFK	R
FANCC-CGSrhino PD3	13	AT5G02490.1	AT5G02490	Symbols: | Heat shock protein 70 (Hsp 70) family protein | chr5:550296-552565 REVERSE LENGTH=653	1440	71342	25	18	38	653	5.03	4967	1	0	0	639.819	1277.62	2	1277.62	0.0008	243	252	0	64.96	35	1.1e-05	R	MVNHFVQEFK	R
FANCC-CGSrhino PD3	13	AT5G02490.1	AT5G02490	Symbols: | Heat shock protein 70 (Hsp 70) family protein | chr5:550296-552565 REVERSE LENGTH=653	1440	71342	25	18	38	653	5.03	4970	1	1	1	639.851	1277.69	2	1277.69	0.0002	133	144	0	55.49	35	9.2e-05	R	EIAEAFLGTTVK	N
FANCC-CGSrhino PD3	13	AT5G02490.1	AT5G02490	Symbols: | Heat shock protein 70 (Hsp 70) family protein | chr5:550296-552565 REVERSE LENGTH=653	1440	71342	25	18	38	653	5.03	5654	1	0	0	679.812	1357.61	2	1357.61	0.0003	546	556	0	68.42	30	1.6e-06	K	NALENYAYNMR	N
FANCC-CGSrhino PD3	13	AT5G02490.1	AT5G02490	Symbols: | Heat shock protein 70 (Hsp 70) family protein | chr5:550296-552565 REVERSE LENGTH=653	1440	71342	25	18	38	653	5.03	6309	1	0	0	718.88	1435.75	2	1435.75	-0.0002	352	363	0	86.48	35	8.6e-08	K	VQQLLQDFFNGK	E
FANCC-CGSrhino PD3	13	AT5G02490.1	AT5G02490	Symbols: | Heat shock protein 70 (Hsp 70) family protein | chr5:550296-552565 REVERSE LENGTH=653	1440	71342	25	18	38	653	5.03	6572	1	0	0	737.345	1472.68	2	1472.68	-0.0023	40	52	0	73.87	32	6.8e-07	R	TTPSYVAFTDSER	L
FANCC-CGSrhino PD3	13	AT5G02490.1	AT5G02490	Symbols: | Heat shock protein 70 (Hsp 70) family protein | chr5:550296-552565 REVERSE LENGTH=653	1440	71342	25	18	38	653	5.03	7697	1	0	0	824.41	1646.81	2	1646.81	-0.0036	60	74	0	111.67	34	2.1e-10	K	NQVAMNPVNTVFDAK	R
FANCC-CGSrhino PD3	13	AT5G02490.1	AT5G02490	Symbols: | Heat shock protein 70 (Hsp 70) family protein | chr5:550296-552565 REVERSE LENGTH=653	1440	71342	25	18	38	653	5.03	7772	1	0	0	830.451	1658.89	2	1658.89	-0.0003	176	191	0	101.96	35	2.1e-09	R	IINEPTAAAIAYGLDK	K
FANCC-CGSrhino PD3	13	AT5G02490.1	AT5G02490	Symbols: | Heat shock protein 70 (Hsp 70) family protein | chr5:550296-552565 REVERSE LENGTH=653	1440	71342	25	18	38	653	5.03	7773	1	0	0	553.97	1658.89	3	1658.89	0.0006	176	191	0	87.05	35	6.3e-08	R	IINEPTAAAIAYGLDK	K
FANCC-CGSrhino PD3	13	AT5G02490.1	AT5G02490	Symbols: | Heat shock protein 70 (Hsp 70) family protein | chr5:550296-552565 REVERSE LENGTH=653	1440	71342	25	18	38	653	5.03	7876	1	0	0	838.368	1674.72	2	1674.72	-0.0027	227	242	0	116.69	28	1.7e-11	K	ATAGDTHLGGEDFDNR	M
FANCC-CGSrhino PD3	13	AT5G02490.1	AT5G02490	Symbols: | Heat shock protein 70 (Hsp 70) family protein | chr5:550296-552565 REVERSE LENGTH=653	1440	71342	25	18	38	653	5.03	7877	1	0	0	559.248	1674.72	3	1674.72	-0.0003	227	242	0	56.64	28	1.7e-05	K	ATAGDTHLGGEDFDNR	M
FANCC-CGSrhino PD3	13	AT5G02490.1	AT5G02490	Symbols: | Heat shock protein 70 (Hsp 70) family protein | chr5:550296-552565 REVERSE LENGTH=653	1440	71342	25	18	38	653	5.03	7921	1	0	0	840.919	1679.82	2	1679.83	-0.004	145	159	0	73.22	34	1.5e-06	K	NAVVTVPAYFNDSQR	Q
FANCC-CGSrhino PD3	13	AT5G02490.1	AT5G02490	Symbols: | Heat shock protein 70 (Hsp 70) family protein | chr5:550296-552565 REVERSE LENGTH=653	1440	71342	25	18	38	653	5.03	8454	1	0	0	894.497	1786.98	2	1786.98	-0.003	176	192	1	102.73	33	1.3e-09	R	IINEPTAAAIAYGLDKK	A
FANCC-CGSrhino PD3	13	AT5G02490.1	AT5G02490	Symbols: | Heat shock protein 70 (Hsp 70) family protein | chr5:550296-552565 REVERSE LENGTH=653	1440	71342	25	18	38	653	5.03	8455	1	0	0	596.668	1786.98	3	1786.98	-0.0009	176	192	1	80.55	34	2.2e-07	R	IINEPTAAAIAYGLDKK	A
FANCC-CGSrhino PD3	13	AT5G02490.1	AT5G02490	Symbols: | Heat shock protein 70 (Hsp 70) family protein | chr5:550296-552565 REVERSE LENGTH=653	1440	71342	25	18	38	653	5.03	11174	1	0	0	1287.64	2573.26	2	2573.26	-0.0042	368	393	0	174.42	34	9.3e-17	K	SINPDEAVAYGAAVQAAILSGEGNEK	V
FANCC-CGSrhino PD3	13	AT5G02490.1	AT5G02490	Symbols: | Heat shock protein 70 (Hsp 70) family protein | chr5:550296-552565 REVERSE LENGTH=653	1440	71342	25	18	38	653	5.03	11175	1	0	0	858.761	2573.26	3	2573.26	-0.0007	368	393	0	82.44	34	1.5e-07	K	SINPDEAVAYGAAVQAAILSGEGNEK	V
FANCC-CGSrhino PD3	13	AT5G02490.1	AT5G02490	Symbols: | Heat shock protein 70 (Hsp 70) family protein | chr5:550296-552565 REVERSE LENGTH=653	1440	71342	25	18	38	653	5.03	12039	1	0	0	1463.28	2924.54	2	2924.54	-0.0059	200	226	0	59.49	32	2.2e-05	K	NVLIFDLGGGTFDVSLLTIEEGIFEVK	A
FANCC-CGSrhino PD3	13	AT5G02490.1	AT5G02490	Symbols: | Heat shock protein 70 (Hsp 70) family protein | chr5:550296-552565 REVERSE LENGTH=653	1440	71342	25	18	38	653	5.03	12042	1	0	0	975.854	2924.54	3	2924.54	-0.0018	200	226	0	58.05	33	3.2e-05	K	NVLIFDLGGGTFDVSLLTIEEGIFEVK	A
FANCC-CGSrhino PD3	13	AT5G02490.1	AT5G02490	Symbols: | Heat shock protein 70 (Hsp 70) family protein | chr5:550296-552565 REVERSE LENGTH=653	1440	71342	25	18	38	653	5.03	12046	1	0	0	975.855	2924.54	3	2924.54	-0.0005	200	226	0	116.15	32	4.8e-11	K	NVLIFDLGGGTFDVSLLTIEEGIFEVK	A
FANCC-CGSrhino PD3	13	AT5G02490.1	AT5G02490	Symbols: | Heat shock protein 70 (Hsp 70) family protein | chr5:550296-552565 REVERSE LENGTH=653	1440	71342	25	18	38	653	5.03	12269	1	1	1	1022.91	3065.7	3	3065.7	-0.004	394	422	0	174.76	27	1.9e-17	K	VQDLLLLDVTPLSLGLETAGGVMTTLIQR	N
FANCC-CGSrhino PD3	14	AT1G54270.1	AT1G54270	Symbols: EIF4A-2 | eif4a-2 | chr1:20260495-20262018 FORWARD LENGTH=412	1409	46733	32	20	63.3	412	5.45	669	1	1	0	432.742	863.47	2	863.469	0.0011	233	239	1	42.77	35	0.002	K	FMSKPVR	I
FANCC-CGSrhino PD3	14	AT1G54270.1	AT1G54270	Symbols: EIF4A-2 | eif4a-2 | chr1:20260495-20262018 FORWARD LENGTH=412	1409	46733	32	20	63.3	412	5.45	829	1	1	0	438.727	875.44	2	875.439	0.0013	291	297	0	43.57	35	0.0017	K	VDWLTDK	M
FANCC-CGSrhino PD3	14	AT1G54270.1	AT1G54270	Symbols: EIF4A-2 | eif4a-2 | chr1:20260495-20262018 FORWARD LENGTH=412	1409	46733	32	20	63.3	412	5.45	1645	1	1	1	475.751	949.488	2	949.487	0.001	129	137	0	55.25	35	9.9e-05	R	ALGDYQGVK	V
FANCC-CGSrhino PD3	14	AT1G54270.1	AT1G54270	Symbols: EIF4A-2 | eif4a-2 | chr1:20260495-20262018 FORWARD LENGTH=412	1409	46733	32	20	63.3	412	5.45	1734	1	1	0	479.764	957.514	2	957.513	0.0011	118	125	0	46.1	34	0.00062	R	ELAQQIEK	V
FANCC-CGSrhino PD3	14	AT1G54270.1	AT1G54270	Symbols: EIF4A-2 | eif4a-2 | chr1:20260495-20262018 FORWARD LENGTH=412	1409	46733	32	20	63.3	412	5.45	3406	1	1	0	557.843	1113.67	2	1113.68	-0.0037	331	340	0	48.38	32	0.00024	R	VLITTDLLAR	G
FANCC-CGSrhino PD3	14	AT1G54270.1	AT1G54270	Symbols: EIF4A-2 | eif4a-2 | chr1:20260495-20262018 FORWARD LENGTH=412	1409	46733	32	20	63.3	412	5.45	3931	1	1	0	587.327	1172.64	2	1172.64	0	244	253	1	62.74	36	2.2e-05	K	RDELTLEGIK	Q
FANCC-CGSrhino PD3	14	AT1G54270.1	AT1G54270	Symbols: EIF4A-2 | eif4a-2 | chr1:20260495-20262018 FORWARD LENGTH=412	1409	46733	32	20	63.3	412	5.45	5475	1	1	1	668.81	1335.6	2	1335.61	-0.0007	2	14	0	66.44	32	4e-06	M	AGSAPEGTQFDTR	Q
FANCC-CGSrhino PD3	14	AT1G54270.1	AT1G54270	Symbols: EIF4A-2 | eif4a-2 | chr1:20260495-20262018 FORWARD LENGTH=412	1409	46733	32	20	63.3	412	5.45	5827	1	1	1	689.817	1377.62	2	1377.62	0.0032	2	14	0	46.7	31	0.0003	M	AGSAPEGTQFDTR	Q	Acetyl (Protein N-term)	1.0000000000000.0
FANCC-CGSrhino PD3	14	AT1G54270.1	AT1G54270	Symbols: EIF4A-2 | eif4a-2 | chr1:20260495-20262018 FORWARD LENGTH=412	1409	46733	32	20	63.3	412	5.45	6017	1	1	0	701.37	1400.73	2	1400.73	-0.0006	76	89	0	87.73	35	6.1e-08	K	GLDVIQQAQSGTGK	T
FANCC-CGSrhino PD3	14	AT1G54270.1	AT1G54270	Symbols: EIF4A-2 | eif4a-2 | chr1:20260495-20262018 FORWARD LENGTH=412	1409	46733	32	20	63.3	412	5.45	6383	1	1	1	724.379	1446.74	2	1446.75	-0.0024	376	388	0	81.39	36	3.1e-07	K	GVAINFVTLDDQR	M
FANCC-CGSrhino PD3	14	AT1G54270.1	AT1G54270	Symbols: EIF4A-2 | eif4a-2 | chr1:20260495-20262018 FORWARD LENGTH=412	1409	46733	32	20	63.3	412	5.45	6799	1	1	0	751.943	1501.87	2	1501.87	-0.0018	153	167	0	99.29	30	1.5e-09	R	ILQAGVHVVVGTPGR	V
FANCC-CGSrhino PD3	14	AT1G54270.1	AT1G54270	Symbols: EIF4A-2 | eif4a-2 | chr1:20260495-20262018 FORWARD LENGTH=412	1409	46733	32	20	63.3	412	5.45	6800	1	1	0	501.632	1501.87	3	1501.87	0.0002	153	167	0	66.17	31	3.1e-06	R	ILQAGVHVVVGTPGR	V
FANCC-CGSrhino PD3	14	AT1G54270.1	AT1G54270	Symbols: EIF4A-2 | eif4a-2 | chr1:20260495-20262018 FORWARD LENGTH=412	1409	46733	32	20	63.3	412	5.45	7127	1	1	0	778.36	1554.7	2	1554.71	-0.0011	184	196	0	111.42	32	1.2e-10	K	MFVLDEADEMLSR	G
FANCC-CGSrhino PD3	14	AT1G54270.1	AT1G54270	Symbols: EIF4A-2 | eif4a-2 | chr1:20260495-20262018 FORWARD LENGTH=412	1409	46733	32	20	63.3	412	5.45	7238	1	1	1	788.429	1574.84	2	1574.84	0.0016	375	388	1	126.2	35	8.3e-12	R	KGVAINFVTLDDQR	M
FANCC-CGSrhino PD3	14	AT1G54270.1	AT1G54270	Symbols: EIF4A-2 | eif4a-2 | chr1:20260495-20262018 FORWARD LENGTH=412	1409	46733	32	20	63.3	412	5.45	7239	1	1	1	525.956	1574.84	3	1574.84	0.003	375	388	1	72.66	35	1.8e-06	R	KGVAINFVTLDDQR	M
FANCC-CGSrhino PD3	14	AT1G54270.1	AT1G54270	Symbols: EIF4A-2 | eif4a-2 | chr1:20260495-20262018 FORWARD LENGTH=412	1409	46733	32	20	63.3	412	5.45	7326	1	1	0	795.432	1588.85	2	1588.85	-0.0008	200	212	0	78.08	35	5e-07	K	DQIYDIFQLLPPK	I
FANCC-CGSrhino PD3	14	AT1G54270.1	AT1G54270	Symbols: EIF4A-2 | eif4a-2 | chr1:20260495-20262018 FORWARD LENGTH=412	1409	46733	32	20	63.3	412	5.45	7327	1	1	0	795.433	1588.85	2	1588.85	0.001	200	212	0	77.89	35	5.4e-07	K	DQIYDIFQLLPPK	I
FANCC-CGSrhino PD3	14	AT1G54270.1	AT1G54270	Symbols: EIF4A-2 | eif4a-2 | chr1:20260495-20262018 FORWARD LENGTH=412	1409	46733	32	20	63.3	412	5.45	8431	1	1	0	892.884	1783.75	2	1783.75	-0.0003	302	317	0	87.73	27	9.4e-09	R	DHTVSATHGDMDQNTR	D
FANCC-CGSrhino PD3	14	AT1G54270.1	AT1G54270	Symbols: EIF4A-2 | eif4a-2 | chr1:20260495-20262018 FORWARD LENGTH=412	1409	46733	32	20	63.3	412	5.45	8433	1	1	0	595.593	1783.76	3	1783.75	0.0021	302	317	0	71.93	27	3.8e-07	R	DHTVSATHGDMDQNTR	D
FANCC-CGSrhino PD3	14	AT1G54270.1	AT1G54270	Symbols: EIF4A-2 | eif4a-2 | chr1:20260495-20262018 FORWARD LENGTH=412	1409	46733	32	20	63.3	412	5.45	8525	1	1	0	600.923	1799.75	3	1799.75	-0.0023	302	317	0	37.73	27	0.00091	R	DHTVSATHGDMDQNTR	D	Oxidation (M)	0.0000000000200000.0
FANCC-CGSrhino PD3	14	AT1G54270.1	AT1G54270	Symbols: EIF4A-2 | eif4a-2 | chr1:20260495-20262018 FORWARD LENGTH=412	1409	46733	32	20	63.3	412	5.45	8526	1	1	0	600.924	1799.75	3	1799.75	0.0017	302	317	0	43.69	27	0.00025	R	DHTVSATHGDMDQNTR	D	Oxidation (M)	0.0000000000200000.0
FANCC-CGSrhino PD3	14	AT1G54270.1	AT1G54270	Symbols: EIF4A-2 | eif4a-2 | chr1:20260495-20262018 FORWARD LENGTH=412	1409	46733	32	20	63.3	412	5.45	8641	1	1	0	914.472	1826.93	2	1826.93	-0.0027	53	68	1	96.75	35	7.1e-09	R	GIYAYGFEKPSAIQQR	G
FANCC-CGSrhino PD3	14	AT1G54270.1	AT1G54270	Symbols: EIF4A-2 | eif4a-2 | chr1:20260495-20262018 FORWARD LENGTH=412	1409	46733	32	20	63.3	412	5.45	8642	1	1	0	609.984	1826.93	3	1826.93	-0.0021	53	68	1	68.43	35	4.8e-06	R	GIYAYGFEKPSAIQQR	G
FANCC-CGSrhino PD3	14	AT1G54270.1	AT1G54270	Symbols: EIF4A-2 | eif4a-2 | chr1:20260495-20262018 FORWARD LENGTH=412	1409	46733	32	20	63.3	412	5.45	9110	1	1	0	961.003	1919.99	2	1919.99	0.0041	396	412	0	77.49	35	6.4e-07	K	FYNVVVEELPSNVADLL	-
FANCC-CGSrhino PD3	14	AT1G54270.1	AT1G54270	Symbols: EIF4A-2 | eif4a-2 | chr1:20260495-20262018 FORWARD LENGTH=412	1409	46733	32	20	63.3	412	5.45	9494	1	1	0	676.636	2026.89	3	2026.89	0	300	317	1	80.41	29	7.3e-08	R	SRDHTVSATHGDMDQNTR	D
FANCC-CGSrhino PD3	14	AT1G54270.1	AT1G54270	Symbols: EIF4A-2 | eif4a-2 | chr1:20260495-20262018 FORWARD LENGTH=412	1409	46733	32	20	63.3	412	5.45	9495	1	1	0	1014.45	2026.89	2	2026.89	0.0001	300	317	1	61.63	29	5.5e-06	R	SRDHTVSATHGDMDQNTR	D
FANCC-CGSrhino PD3	14	AT1G54270.1	AT1G54270	Symbols: EIF4A-2 | eif4a-2 | chr1:20260495-20262018 FORWARD LENGTH=412	1409	46733	32	20	63.3	412	5.45	9496	1	1	0	507.729	2026.89	4	2026.89	0.0013	300	317	1	62.86	29	4.2e-06	R	SRDHTVSATHGDMDQNTR	D
FANCC-CGSrhino PD3	14	AT1G54270.1	AT1G54270	Symbols: EIF4A-2 | eif4a-2 | chr1:20260495-20262018 FORWARD LENGTH=412	1409	46733	32	20	63.3	412	5.45	9548	1	1	0	681.967	2042.88	3	2042.88	-0.0026	300	317	1	45.13	28	0.00024	R	SRDHTVSATHGDMDQNTR	D	Oxidation (M)	0.000000000000200000.0
FANCC-CGSrhino PD3	14	AT1G54270.1	AT1G54270	Symbols: EIF4A-2 | eif4a-2 | chr1:20260495-20262018 FORWARD LENGTH=412	1409	46733	32	20	63.3	412	5.45	9549	1	1	0	511.728	2042.88	4	2042.88	-0.0008	300	317	1	30.52	29	0.0071	R	SRDHTVSATHGDMDQNTR	D	Oxidation (M)	0.000000000000200000.0
FANCC-CGSrhino PD3	14	AT1G54270.1	AT1G54270	Symbols: EIF4A-2 | eif4a-2 | chr1:20260495-20262018 FORWARD LENGTH=412	1409	46733	32	20	63.3	412	5.45	9602	1	1	0	1030.05	2058.08	2	2058.08	-0.0009	213	231	0	107.49	34	5.6e-10	K	IQVGVFSATMPPEALEITR	K
FANCC-CGSrhino PD3	14	AT1G54270.1	AT1G54270	Symbols: EIF4A-2 | eif4a-2 | chr1:20260495-20262018 FORWARD LENGTH=412	1409	46733	32	20	63.3	412	5.45	11962	1	1	0	965.838	2894.49	3	2894.49	0.0006	341	365	0	113.58	33	9.9e-11	R	GIDVQQVSLVINFDLPTQPENYLHR	I
FANCC-CGSrhino PD3	14	AT1G54270.1	AT1G54270	Symbols: EIF4A-2 | eif4a-2 | chr1:20260495-20262018 FORWARD LENGTH=412	1409	46733	32	20	63.3	412	5.45	13066	2	1	1	965.947	3859.76	4	3859.75	0.0048	20	52	0	32	29	0.0057	R	LNEVLDGQDEFFTSYDEVHESFDAMGLQENLLR	G
FANCC-CGSrhino PD3	15	AT5G51280.1	AT5G51280	Symbols: | DEAD-box protein abstrakt, putative | chr5:20841456-20843645 FORWARD LENGTH=591	1405	65764	30	22	50.1	591	6.25	380	1	1	1	419.743	837.471	2	837.471	-0.0002	515	521	0	46.19	32	0.00039	K	HLLQEAK	Q
FANCC-CGSrhino PD3	15	AT5G51280.1	AT5G51280	Symbols: | DEAD-box protein abstrakt, putative | chr5:20841456-20843645 FORWARD LENGTH=591	1405	65764	30	22	50.1	591	6.25	2599	1	1	1	519.29	1036.57	2	1036.57	-0.0004	421	431	0	42.25	34	0.0018	K	GVEAVAIHGGK	D
FANCC-CGSrhino PD3	15	AT5G51280.1	AT5G51280	Symbols: | DEAD-box protein abstrakt, putative | chr5:20841456-20843645 FORWARD LENGTH=591	1405	65764	30	22	50.1	591	6.25	2903	1	1	1	533.299	1064.58	2	1064.59	-0.0021	494	503	0	93.5	33	1e-08	K	TGIATTFINK	N
FANCC-CGSrhino PD3	15	AT5G51280.1	AT5G51280	Symbols: | DEAD-box protein abstrakt, putative | chr5:20841456-20843645 FORWARD LENGTH=591	1405	65764	30	22	50.1	591	6.25	3209	1	1	1	548.27	1094.53	2	1094.52	0.0006	305	313	0	53.53	34	0.00011	R	YLTLDEADR	L
FANCC-CGSrhino PD3	15	AT5G51280.1	AT5G51280	Symbols: | DEAD-box protein abstrakt, putative | chr5:20841456-20843645 FORWARD LENGTH=591	1405	65764	30	22	50.1	591	6.25	3430	1	1	1	559.309	1116.6	2	1116.6	0.0003	449	459	0	52.16	36	0.00027	K	DVLVATDVASK	G
FANCC-CGSrhino PD3	15	AT5G51280.1	AT5G51280	Symbols: | DEAD-box protein abstrakt, putative | chr5:20841456-20843645 FORWARD LENGTH=591	1405	65764	30	22	50.1	591	6.25	4037	1	1	1	593.353	1184.69	2	1184.69	0.0003	153	162	1	37.94	32	0.0032	K	FPRPVLDTLK	E
FANCC-CGSrhino PD3	15	AT5G51280.1	AT5G51280	Symbols: | DEAD-box protein abstrakt, putative | chr5:20841456-20843645 FORWARD LENGTH=591	1405	65764	30	22	50.1	591	6.25	4136	1	1	1	599.364	1196.71	2	1196.71	0.0007	52	62	0	91.09	30	9.1e-09	K	PSLLVQATQLK	R
FANCC-CGSrhino PD3	15	AT5G51280.1	AT5G51280	Symbols: | DEAD-box protein abstrakt, putative | chr5:20841456-20843645 FORWARD LENGTH=591	1405	65764	30	22	50.1	591	6.25	4629	1	1	1	623.355	1244.7	2	1244.7	-0.0019	448	459	1	87.13	34	5.7e-08	K	KDVLVATDVASK	G
FANCC-CGSrhino PD3	15	AT5G51280.1	AT5G51280	Symbols: | DEAD-box protein abstrakt, putative | chr5:20841456-20843645 FORWARD LENGTH=591	1405	65764	30	22	50.1	591	6.25	4787	1	1	1	631.336	1260.66	2	1260.66	0.0011	504	514	0	76.91	36	8.1e-07	K	NQSETTLLDLK	H
FANCC-CGSrhino PD3	15	AT5G51280.1	AT5G51280	Symbols: | DEAD-box protein abstrakt, putative | chr5:20841456-20843645 FORWARD LENGTH=591	1405	65764	30	22	50.1	591	6.25	4795	1	1	1	421.254	1260.74	3	1260.74	-0.0006	277	288	1	55.77	31	3.7e-05	K	RGVHIVVATPGR	L
FANCC-CGSrhino PD3	15	AT5G51280.1	AT5G51280	Symbols: | DEAD-box protein abstrakt, putative | chr5:20841456-20843645 FORWARD LENGTH=591	1405	65764	30	22	50.1	591	6.25	5077	1	1	1	646.328	1290.64	2	1290.65	-0.0039	314	324	0	83	36	2e-07	R	LVDLGFEDDIR	E
FANCC-CGSrhino PD3	15	AT5G51280.1	AT5G51280	Symbols: | DEAD-box protein abstrakt, putative | chr5:20841456-20843645 FORWARD LENGTH=591	1405	65764	30	22	50.1	591	6.25	5494	1	1	1	670.405	1338.8	2	1338.8	-0.0019	353	365	1	58.75	29	1.1e-05	R	SALVKPVTVNVGR	A
FANCC-CGSrhino PD3	15	AT5G51280.1	AT5G51280	Symbols: | DEAD-box protein abstrakt, putative | chr5:20841456-20843645 FORWARD LENGTH=591	1405	65764	30	22	50.1	591	6.25	5495	1	1	1	447.273	1338.8	3	1338.8	-0.001	353	365	1	72.96	29	4.5e-07	R	SALVKPVTVNVGR	A
FANCC-CGSrhino PD3	15	AT5G51280.1	AT5G51280	Symbols: | DEAD-box protein abstrakt, putative | chr5:20841456-20843645 FORWARD LENGTH=591	1405	65764	30	22	50.1	591	6.25	5821	1	1	1	689.322	1376.63	2	1376.63	-0.0014	35	46	1	86.6	32	3.5e-08	K	ASELEEEADKEK	L
FANCC-CGSrhino PD3	15	AT5G51280.1	AT5G51280	Symbols: | DEAD-box protein abstrakt, putative | chr5:20841456-20843645 FORWARD LENGTH=591	1405	65764	30	22	50.1	591	6.25	5822	1	1	1	459.884	1376.63	3	1376.63	0.0003	35	46	1	54.41	32	6.2e-05	K	ASELEEEADKEK	L
FANCC-CGSrhino PD3	15	AT5G51280.1	AT5G51280	Symbols: | DEAD-box protein abstrakt, putative | chr5:20841456-20843645 FORWARD LENGTH=591	1405	65764	30	22	50.1	591	6.25	7055	1	1	1	772.404	1542.79	2	1542.79	0.0006	408	420	0	78.7	35	4.4e-07	K	ADVDDIHEYLLLK	G
FANCC-CGSrhino PD3	15	AT5G51280.1	AT5G51280	Symbols: | DEAD-box protein abstrakt, putative | chr5:20841456-20843645 FORWARD LENGTH=591	1405	65764	30	22	50.1	591	6.25	7056	1	1	1	515.272	1542.79	3	1542.79	0.0009	408	420	0	55.47	35	9.4e-05	K	ADVDDIHEYLLLK	G
FANCC-CGSrhino PD3	15	AT5G51280.1	AT5G51280	Symbols: | DEAD-box protein abstrakt, putative | chr5:20841456-20843645 FORWARD LENGTH=591	1405	65764	30	22	50.1	591	6.25	8113	1	1	1	859.951	1717.89	2	1717.89	-0.0016	366	381	0	97.63	35	6.5e-09	R	AGAANLDVIQEVEYVK	Q
FANCC-CGSrhino PD3	15	AT5G51280.1	AT5G51280	Symbols: | DEAD-box protein abstrakt, putative | chr5:20841456-20843645 FORWARD LENGTH=591	1405	65764	30	22	50.1	591	6.25	9593	1	1	1	686.081	2055.22	3	2055.22	-0.0008	165	184	0	52.54	24	1.5e-05	K	GIVQPTPIQVQGLPVILAGR	D
FANCC-CGSrhino PD3	15	AT5G51280.1	AT5G51280	Symbols: | DEAD-box protein abstrakt, putative | chr5:20841456-20843645 FORWARD LENGTH=591	1405	65764	30	22	50.1	591	6.25	9594	1	1	1	1028.62	2055.22	2	2055.22	0.0004	165	184	0	88.32	24	3.8e-09	K	GIVQPTPIQVQGLPVILAGR	D
FANCC-CGSrhino PD3	15	AT5G51280.1	AT5G51280	Symbols: | DEAD-box protein abstrakt, putative | chr5:20841456-20843645 FORWARD LENGTH=591	1405	65764	30	22	50.1	591	6.25	9989	1	1	1	731.412	2191.21	3	2191.22	-0.0017	100	118	1	68.24	31	1.9e-06	K	GITYTEPLLTGWKPPLHIR	K
FANCC-CGSrhino PD3	15	AT5G51280.1	AT5G51280	Symbols: | DEAD-box protein abstrakt, putative | chr5:20841456-20843645 FORWARD LENGTH=591	1405	65764	30	22	50.1	591	6.25	9990	1	1	1	548.811	2191.22	4	2191.22	-0.0001	100	118	1	74.29	30	4.6e-07	K	GITYTEPLLTGWKPPLHIR	K
FANCC-CGSrhino PD3	15	AT5G51280.1	AT5G51280	Symbols: | DEAD-box protein abstrakt, putative | chr5:20841456-20843645 FORWARD LENGTH=591	1405	65764	30	22	50.1	591	6.25	9994	1	1	1	549.277	2193.08	4	2193.07	0.0048	314	331	1	36.4	35	0.0073	R	LVDLGFEDDIREVFDHFK	S
FANCC-CGSrhino PD3	15	AT5G51280.1	AT5G51280	Symbols: | DEAD-box protein abstrakt, putative | chr5:20841456-20843645 FORWARD LENGTH=591	1405	65764	30	22	50.1	591	6.25	9995	1	1	1	732.034	2193.08	3	2193.07	0.0057	314	331	1	52.56	35	0.00018	R	LVDLGFEDDIREVFDHFK	S
FANCC-CGSrhino PD3	15	AT5G51280.1	AT5G51280	Symbols: | DEAD-box protein abstrakt, putative | chr5:20841456-20843645 FORWARD LENGTH=591	1405	65764	30	22	50.1	591	6.25	10643	1	1	1	1197.03	2392.04	2	2392.05	-0.0013	1	20	0	139.13	29	1.1e-13	-	MESIMEEADSYIEYVSVAER	R	Acetyl (Protein N-term)	1.00000000000000000000.0
FANCC-CGSrhino PD3	15	AT5G51280.1	AT5G51280	Symbols: | DEAD-box protein abstrakt, putative | chr5:20841456-20843645 FORWARD LENGTH=591	1405	65764	30	22	50.1	591	6.25	10644	1	1	1	798.356	2392.04	3	2392.05	-0.0002	1	20	0	116.22	29	2.3e-11	-	MESIMEEADSYIEYVSVAER	R	Acetyl (Protein N-term)	1.00000000000000000000.0
FANCC-CGSrhino PD3	15	AT5G51280.1	AT5G51280	Symbols: | DEAD-box protein abstrakt, putative | chr5:20841456-20843645 FORWARD LENGTH=591	1405	65764	30	22	50.1	591	6.25	10968	1	1	1	835.773	2504.3	3	2504.3	0.0004	237	258	0	75.83	34	7.2e-07	R	QTYEVVEQFVAPLVEAGYPPLR	S
FANCC-CGSrhino PD3	15	AT5G51280.1	AT5G51280	Symbols: | DEAD-box protein abstrakt, putative | chr5:20841456-20843645 FORWARD LENGTH=591	1405	65764	30	22	50.1	591	6.25	11264	1	1	1	870.446	2608.32	3	2607.31	1.0069	524	548	0	118.69	34	4.1e-11	R	IPPVLAELNDPMEEAETIANASGVK	G
FANCC-CGSrhino PD3	15	AT5G51280.1	AT5G51280	Symbols: | DEAD-box protein abstrakt, putative | chr5:20841456-20843645 FORWARD LENGTH=591	1405	65764	30	22	50.1	591	6.25	12151	1	1	1	995.812	2984.41	3	2984.41	0.0007	460	484	0	77.68	33	3.6e-07	K	GLDFPDIQHVINYDMPAEIENYVHR	I
FANCC-CGSrhino PD3	15	AT5G51280.1	AT5G51280	Symbols: | DEAD-box protein abstrakt, putative | chr5:20841456-20843645 FORWARD LENGTH=591	1405	65764	30	22	50.1	591	6.25	12152	1	1	1	747.111	2984.41	4	2984.41	0.0018	460	484	0	46.66	33	0.00045	K	GLDFPDIQHVINYDMPAEIENYVHR	I
FANCC-CGSrhino PD3	16	AT5G42220.1	AT5G42220	Symbols: | Ubiquitin-like superfamily protein | chr5:16872962-16877455 FORWARD LENGTH=879	1367	92497	24	20	33.9	879	5.07	1805	1	1	1	482.279	962.544	2	962.544	0	43	50	0	34.93	34	0.0086	K	NETVLLFK	E
FANCC-CGSrhino PD3	16	AT5G42220.1	AT5G42220	Symbols: | Ubiquitin-like superfamily protein | chr5:16872962-16877455 FORWARD LENGTH=879	1367	92497	24	20	33.9	879	5.07	2199	1	1	1	500.758	999.502	2	999.503	-0.0007	35	42	0	47.67	32	0.00034	R	TYTFQVNK	N
FANCC-CGSrhino PD3	16	AT5G42220.1	AT5G42220	Symbols: | Ubiquitin-like superfamily protein | chr5:16872962-16877455 FORWARD LENGTH=879	1367	92497	24	20	33.9	879	5.07	2857	1	1	1	532.255	1062.49	2	1062.49	-0.0002	509	517	0	38	33	0.0037	R	DMVNIMQGR	D
FANCC-CGSrhino PD3	16	AT5G42220.1	AT5G42220	Symbols: | Ubiquitin-like superfamily protein | chr5:16872962-16877455 FORWARD LENGTH=879	1367	92497	24	20	33.9	879	5.07	3972	1	1	1	590.29	1178.57	2	1178.57	-0.0019	578	588	0	89.3	34	3.5e-08	K	DLGGDLEHPAR	A
FANCC-CGSrhino PD3	16	AT5G42220.1	AT5G42220	Symbols: | Ubiquitin-like superfamily protein | chr5:16872962-16877455 FORWARD LENGTH=879	1367	92497	24	20	33.9	879	5.07	4049	1	1	1	594.297	1186.58	2	1186.58	0.0021	722	732	0	66.62	33	4.4e-06	R	QAGVDSPNMLR	N
FANCC-CGSrhino PD3	16	AT5G42220.1	AT5G42220	Symbols: | Ubiquitin-like superfamily protein | chr5:16872962-16877455 FORWARD LENGTH=879	1367	92497	24	20	33.9	879	5.07	4620	1	1	1	622.84	1243.67	2	1243.67	-0.0003	19	29	0	86.1	35	8.5e-08	K	TPESTLELNIK	T
FANCC-CGSrhino PD3	16	AT5G42220.1	AT5G42220	Symbols: | Ubiquitin-like superfamily protein | chr5:16872962-16877455 FORWARD LENGTH=879	1367	92497	24	20	33.9	879	5.07	5005	1	1	1	642.37	1282.73	2	1282.72	0.0014	296	308	0	87.46	32	3.2e-08	R	GAATPEALSVVLR	N
FANCC-CGSrhino PD3	16	AT5G42220.1	AT5G42220	Symbols: | Ubiquitin-like superfamily protein | chr5:16872962-16877455 FORWARD LENGTH=879	1367	92497	24	20	33.9	879	5.07	5326	1	1	1	660.336	1318.66	2	1318.66	0.0014	780	790	0	66.15	35	9.1e-06	R	MVQQMMPLVSR	A
FANCC-CGSrhino PD3	16	AT5G42220.1	AT5G42220	Symbols: | Ubiquitin-like superfamily protein | chr5:16872962-16877455 FORWARD LENGTH=879	1367	92497	24	20	33.9	879	5.07	5510	1	1	1	671.359	1340.7	2	1340.7	-0.0024	53	65	0	77.83	34	4.3e-07	K	IASETGVPVGQQR	L
FANCC-CGSrhino PD3	16	AT5G42220.1	AT5G42220	Symbols: | Ubiquitin-like superfamily protein | chr5:16872962-16877455 FORWARD LENGTH=879	1367	92497	24	20	33.9	879	5.07	5537	1	1	1	672.343	1342.67	2	1342.67	-0.0013	518	529	0	34.56	34	0.0096	R	DQIPSGIESLER	D
FANCC-CGSrhino PD3	16	AT5G42220.1	AT5G42220	Symbols: | Ubiquitin-like superfamily protein | chr5:16872962-16877455 FORWARD LENGTH=879	1367	92497	24	20	33.9	879	5.07	6031	1	1	1	702.833	1403.65	2	1403.65	-0.0003	329	341	0	75.03	32	5.8e-07	R	LEQDGSSSDPTLR	S
FANCC-CGSrhino PD3	16	AT5G42220.1	AT5G42220	Symbols: | Ubiquitin-like superfamily protein | chr5:16872962-16877455 FORWARD LENGTH=879	1367	92497	24	20	33.9	879	5.07	7105	1	1	1	776.882	1551.75	2	1551.75	-0.0013	216	229	0	84.16	35	1.2e-07	R	QAFPGVSFQTSMPR	V
FANCC-CGSrhino PD3	16	AT5G42220.1	AT5G42220	Symbols: | Ubiquitin-like superfamily protein | chr5:16872962-16877455 FORWARD LENGTH=879	1367	92497	24	20	33.9	879	5.07	9044	1	1	1	955.02	1908.03	2	1908.03	-0.0054	616	635	0	117.49	34	4.7e-11	K	ATPEVATATPLGLGLGGLDR	K
FANCC-CGSrhino PD3	16	AT5G42220.1	AT5G42220	Symbols: | Ubiquitin-like superfamily protein | chr5:16872962-16877455 FORWARD LENGTH=879	1367	92497	24	20	33.9	879	5.07	9046	1	1	1	637.019	1908.03	3	1908.03	0.0024	616	635	0	38.26	33	0.0036	K	ATPEVATATPLGLGLGGLDR	K
FANCC-CGSrhino PD3	16	AT5G42220.1	AT5G42220	Symbols: | Ubiquitin-like superfamily protein | chr5:16872962-16877455 FORWARD LENGTH=879	1367	92497	24	20	33.9	879	5.07	9411	1	1	1	668.669	2002.99	3	2002.99	0.0004	791	809	0	58.62	34	4.2e-05	R	AFSQGGPLPHPATIQPDDR	Q
FANCC-CGSrhino PD3	16	AT5G42220.1	AT5G42220	Symbols: | Ubiquitin-like superfamily protein | chr5:16872962-16877455 FORWARD LENGTH=879	1367	92497	24	20	33.9	879	5.07	9449	1	1	1	673.036	2016.09	3	2016.09	-0.0009	309	328	0	101.56	34	1.9e-09	R	NAQHLLSGLGVSSLSHIAGR	L
FANCC-CGSrhino PD3	16	AT5G42220.1	AT5G42220	Symbols: | Ubiquitin-like superfamily protein | chr5:16872962-16877455 FORWARD LENGTH=879	1367	92497	24	20	33.9	879	5.07	10945	1	1	1	624.566	2494.24	4	2494.24	0.0005	75	95	0	46.07	34	0.00075	K	DDHPLSEYHLENGHTLHLIVR	Q
FANCC-CGSrhino PD3	16	AT5G42220.1	AT5G42220	Symbols: | Ubiquitin-like superfamily protein | chr5:16872962-16877455 FORWARD LENGTH=879	1367	92497	24	20	33.9	879	5.07	11075	1	1	1	1265.16	2528.3	2	2528.32	-0.0122	697	721	0	85.43	34	7.7e-08	R	VDVSSAMSQVLESPVLDGLLAGVSR	Q
FANCC-CGSrhino PD3	16	AT5G42220.1	AT5G42220	Symbols: | Ubiquitin-like superfamily protein | chr5:16872962-16877455 FORWARD LENGTH=879	1367	92497	24	20	33.9	879	5.07	11076	1	1	1	843.779	2528.32	3	2528.32	0	697	721	0	130.24	34	2.6e-12	R	VDVSSAMSQVLESPVLDGLLAGVSR	Q
FANCC-CGSrhino PD3	16	AT5G42220.1	AT5G42220	Symbols: | Ubiquitin-like superfamily protein | chr5:16872962-16877455 FORWARD LENGTH=879	1367	92497	24	20	33.9	879	5.07	11080	1	1	1	633.335	2529.31	4	2528.32	0.9938	697	721	0	82.38	34	1.6e-07	R	VDVSSAMSQVLESPVLDGLLAGVSR	Q
FANCC-CGSrhino PD3	16	AT5G42220.1	AT5G42220	Symbols: | Ubiquitin-like superfamily protein | chr5:16872962-16877455 FORWARD LENGTH=879	1367	92497	24	20	33.9	879	5.07	11609	1	1	1	917.135	2748.38	3	2748.38	-0.0015	129	154	0	152.82	34	1.4e-14	R	HVSHSVVLGSFNVGDQTEGIVPDLSR	V
FANCC-CGSrhino PD3	16	AT5G42220.1	AT5G42220	Symbols: | Ubiquitin-like superfamily protein | chr5:16872962-16877455 FORWARD LENGTH=879	1367	92497	24	20	33.9	879	5.07	11652	1	1	1	694.635	2774.51	4	2774.51	0	342	367	0	108.44	30	1.5e-10	R	SQIQTEAVQVGLAMQHLGALLLELGR	T
FANCC-CGSrhino PD3	16	AT5G42220.1	AT5G42220	Symbols: | Ubiquitin-like superfamily protein | chr5:16872962-16877455 FORWARD LENGTH=879	1367	92497	24	20	33.9	879	5.07	11653	1	1	1	925.846	2774.52	3	2774.51	0.0046	342	367	0	139.13	29	1.2e-13	R	SQIQTEAVQVGLAMQHLGALLLELGR	T
FANCC-CGSrhino PD3	16	AT5G42220.1	AT5G42220	Symbols: | Ubiquitin-like superfamily protein | chr5:16872962-16877455 FORWARD LENGTH=879	1367	92497	24	20	33.9	879	5.07	12480	1	1	1	1082.21	3243.6	3	3243.6	-0.0017	690	721	1	112.16	33	1.3e-10	R	GQGSDDRVDVSSAMSQVLESPVLDGLLAGVSR	Q
FANCC-CGSrhino PD3	17	AT3G13920.1	AT3G13920	Symbols: EIF4A1, RH4, TIF4A1 | eukaryotic translation initiation factor 4A1 | chr3:4592635-4594128 REVERSE LENGTH=412	1324	46675	31	20	62.4	412	5.47	669	1	0	0	432.742	863.47	2	863.469	0.0011	233	239	1	42.77	35	0.002	K	FMSKPVR	I
FANCC-CGSrhino PD3	17	AT3G13920.1	AT3G13920	Symbols: EIF4A1, RH4, TIF4A1 | eukaryotic translation initiation factor 4A1 | chr3:4592635-4594128 REVERSE LENGTH=412	1324	46675	31	20	62.4	412	5.47	829	1	0	0	438.727	875.44	2	875.439	0.0013	291	297	0	43.57	35	0.0017	K	VDWLTDK	M
FANCC-CGSrhino PD3	17	AT3G13920.1	AT3G13920	Symbols: EIF4A1, RH4, TIF4A1 | eukaryotic translation initiation factor 4A1 | chr3:4592635-4594128 REVERSE LENGTH=412	1324	46675	31	20	62.4	412	5.47	1468	1	1	0	468.262	934.509	2	934.512	-0.0034	129	137	0	47.12	35	0.00066	R	ALGDYLGVK	V
FANCC-CGSrhino PD3	17	AT3G13920.1	AT3G13920	Symbols: EIF4A1, RH4, TIF4A1 | eukaryotic translation initiation factor 4A1 | chr3:4592635-4594128 REVERSE LENGTH=412	1324	46675	31	20	62.4	412	5.47	1734	1	0	0	479.764	957.514	2	957.513	0.0011	118	125	0	46.1	34	0.00062	R	ELAQQIEK	V
FANCC-CGSrhino PD3	17	AT3G13920.1	AT3G13920	Symbols: EIF4A1, RH4, TIF4A1 | eukaryotic translation initiation factor 4A1 | chr3:4592635-4594128 REVERSE LENGTH=412	1324	46675	31	20	62.4	412	5.47	1946	1	1	1	488.782	975.55	2	975.55	-0.0002	376	384	0	50.46	35	0.00033	K	GVAINFVTR	D
FANCC-CGSrhino PD3	17	AT3G13920.1	AT3G13920	Symbols: EIF4A1, RH4, TIF4A1 | eukaryotic translation initiation factor 4A1 | chr3:4592635-4594128 REVERSE LENGTH=412	1324	46675	31	20	62.4	412	5.47	3320	1	1	1	552.83	1103.64	2	1103.65	-0.0001	375	384	1	72.05	32	1.1e-06	R	KGVAINFVTR	D
FANCC-CGSrhino PD3	17	AT3G13920.1	AT3G13920	Symbols: EIF4A1, RH4, TIF4A1 | eukaryotic translation initiation factor 4A1 | chr3:4592635-4594128 REVERSE LENGTH=412	1324	46675	31	20	62.4	412	5.47	3406	1	0	0	557.843	1113.67	2	1113.68	-0.0037	331	340	0	48.38	32	0.00024	R	VLITTDLLAR	G
FANCC-CGSrhino PD3	17	AT3G13920.1	AT3G13920	Symbols: EIF4A1, RH4, TIF4A1 | eukaryotic translation initiation factor 4A1 | chr3:4592635-4594128 REVERSE LENGTH=412	1324	46675	31	20	62.4	412	5.47	3931	1	0	0	587.327	1172.64	2	1172.64	0	244	253	1	62.74	36	2.2e-05	K	RDELTLEGIK	Q
FANCC-CGSrhino PD3	17	AT3G13920.1	AT3G13920	Symbols: EIF4A1, RH4, TIF4A1 | eukaryotic translation initiation factor 4A1 | chr3:4592635-4594128 REVERSE LENGTH=412	1324	46675	31	20	62.4	412	5.47	5207	1	1	1	653.804	1305.59	2	1305.59	-0.001	2	14	0	66.31	31	3.7e-06	M	AGSAPEGTQFDAR	Q
FANCC-CGSrhino PD3	17	AT3G13920.1	AT3G13920	Symbols: EIF4A1, RH4, TIF4A1 | eukaryotic translation initiation factor 4A1 | chr3:4592635-4594128 REVERSE LENGTH=412	1324	46675	31	20	62.4	412	5.47	5585	1	1	1	674.81	1347.6	2	1347.61	-0.0009	2	14	0	65.79	30	3.2e-06	M	AGSAPEGTQFDAR	Q	Acetyl (Protein N-term)	1.0000000000000.0
FANCC-CGSrhino PD3	17	AT3G13920.1	AT3G13920	Symbols: EIF4A1, RH4, TIF4A1 | eukaryotic translation initiation factor 4A1 | chr3:4592635-4594128 REVERSE LENGTH=412	1324	46675	31	20	62.4	412	5.47	6017	1	0	0	701.37	1400.73	2	1400.73	-0.0006	76	89	0	87.73	35	6.1e-08	K	GLDVIQQAQSGTGK	T
FANCC-CGSrhino PD3	17	AT3G13920.1	AT3G13920	Symbols: EIF4A1, RH4, TIF4A1 | eukaryotic translation initiation factor 4A1 | chr3:4592635-4594128 REVERSE LENGTH=412	1324	46675	31	20	62.4	412	5.47	6799	1	0	0	751.943	1501.87	2	1501.87	-0.0018	153	167	0	99.29	30	1.5e-09	R	ILQAGVHVVVGTPGR	V
FANCC-CGSrhino PD3	17	AT3G13920.1	AT3G13920	Symbols: EIF4A1, RH4, TIF4A1 | eukaryotic translation initiation factor 4A1 | chr3:4592635-4594128 REVERSE LENGTH=412	1324	46675	31	20	62.4	412	5.47	6800	1	0	0	501.632	1501.87	3	1501.87	0.0002	153	167	0	66.17	31	3.1e-06	R	ILQAGVHVVVGTPGR	V
FANCC-CGSrhino PD3	17	AT3G13920.1	AT3G13920	Symbols: EIF4A1, RH4, TIF4A1 | eukaryotic translation initiation factor 4A1 | chr3:4592635-4594128 REVERSE LENGTH=412	1324	46675	31	20	62.4	412	5.47	7127	1	0	0	778.36	1554.7	2	1554.71	-0.0011	184	196	0	111.42	32	1.2e-10	K	MFVLDEADEMLSR	G
FANCC-CGSrhino PD3	17	AT3G13920.1	AT3G13920	Symbols: EIF4A1, RH4, TIF4A1 | eukaryotic translation initiation factor 4A1 | chr3:4592635-4594128 REVERSE LENGTH=412	1324	46675	31	20	62.4	412	5.47	7326	1	0	0	795.432	1588.85	2	1588.85	-0.0008	200	212	0	78.08	35	5e-07	K	DQIYDIFQLLPPK	I
FANCC-CGSrhino PD3	17	AT3G13920.1	AT3G13920	Symbols: EIF4A1, RH4, TIF4A1 | eukaryotic translation initiation factor 4A1 | chr3:4592635-4594128 REVERSE LENGTH=412	1324	46675	31	20	62.4	412	5.47	7327	1	0	0	795.433	1588.85	2	1588.85	0.001	200	212	0	77.89	35	5.4e-07	K	DQIYDIFQLLPPK	I
FANCC-CGSrhino PD3	17	AT3G13920.1	AT3G13920	Symbols: EIF4A1, RH4, TIF4A1 | eukaryotic translation initiation factor 4A1 | chr3:4592635-4594128 REVERSE LENGTH=412	1324	46675	31	20	62.4	412	5.47	8431	1	0	0	892.884	1783.75	2	1783.75	-0.0003	302	317	0	87.73	27	9.4e-09	R	DHTVSATHGDMDQNTR	D
FANCC-CGSrhino PD3	17	AT3G13920.1	AT3G13920	Symbols: EIF4A1, RH4, TIF4A1 | eukaryotic translation initiation factor 4A1 | chr3:4592635-4594128 REVERSE LENGTH=412	1324	46675	31	20	62.4	412	5.47	8433	1	0	0	595.593	1783.76	3	1783.75	0.0021	302	317	0	71.93	27	3.8e-07	R	DHTVSATHGDMDQNTR	D
FANCC-CGSrhino PD3	17	AT3G13920.1	AT3G13920	Symbols: EIF4A1, RH4, TIF4A1 | eukaryotic translation initiation factor 4A1 | chr3:4592635-4594128 REVERSE LENGTH=412	1324	46675	31	20	62.4	412	5.47	8525	1	0	0	600.923	1799.75	3	1799.75	-0.0023	302	317	0	37.73	27	0.00091	R	DHTVSATHGDMDQNTR	D	Oxidation (M)	0.0000000000200000.0
FANCC-CGSrhino PD3	17	AT3G13920.1	AT3G13920	Symbols: EIF4A1, RH4, TIF4A1 | eukaryotic translation initiation factor 4A1 | chr3:4592635-4594128 REVERSE LENGTH=412	1324	46675	31	20	62.4	412	5.47	8526	1	0	0	600.924	1799.75	3	1799.75	0.0017	302	317	0	43.69	27	0.00025	R	DHTVSATHGDMDQNTR	D	Oxidation (M)	0.0000000000200000.0
FANCC-CGSrhino PD3	17	AT3G13920.1	AT3G13920	Symbols: EIF4A1, RH4, TIF4A1 | eukaryotic translation initiation factor 4A1 | chr3:4592635-4594128 REVERSE LENGTH=412	1324	46675	31	20	62.4	412	5.47	8641	1	0	0	914.472	1826.93	2	1826.93	-0.0027	53	68	1	96.75	35	7.1e-09	R	GIYAYGFEKPSAIQQR	G
FANCC-CGSrhino PD3	17	AT3G13920.1	AT3G13920	Symbols: EIF4A1, RH4, TIF4A1 | eukaryotic translation initiation factor 4A1 | chr3:4592635-4594128 REVERSE LENGTH=412	1324	46675	31	20	62.4	412	5.47	8642	1	0	0	609.984	1826.93	3	1826.93	-0.0021	53	68	1	68.43	35	4.8e-06	R	GIYAYGFEKPSAIQQR	G
FANCC-CGSrhino PD3	17	AT3G13920.1	AT3G13920	Symbols: EIF4A1, RH4, TIF4A1 | eukaryotic translation initiation factor 4A1 | chr3:4592635-4594128 REVERSE LENGTH=412	1324	46675	31	20	62.4	412	5.47	9110	1	0	0	961.003	1919.99	2	1919.99	0.0041	396	412	0	77.49	35	6.4e-07	K	FYNVVVEELPSNVADLL	-
FANCC-CGSrhino PD3	17	AT3G13920.1	AT3G13920	Symbols: EIF4A1, RH4, TIF4A1 | eukaryotic translation initiation factor 4A1 | chr3:4592635-4594128 REVERSE LENGTH=412	1324	46675	31	20	62.4	412	5.47	9494	1	0	0	676.636	2026.89	3	2026.89	0	300	317	1	80.41	29	7.3e-08	R	SRDHTVSATHGDMDQNTR	D
FANCC-CGSrhino PD3	17	AT3G13920.1	AT3G13920	Symbols: EIF4A1, RH4, TIF4A1 | eukaryotic translation initiation factor 4A1 | chr3:4592635-4594128 REVERSE LENGTH=412	1324	46675	31	20	62.4	412	5.47	9495	1	0	0	1014.45	2026.89	2	2026.89	0.0001	300	317	1	61.63	29	5.5e-06	R	SRDHTVSATHGDMDQNTR	D
FANCC-CGSrhino PD3	17	AT3G13920.1	AT3G13920	Symbols: EIF4A1, RH4, TIF4A1 | eukaryotic translation initiation factor 4A1 | chr3:4592635-4594128 REVERSE LENGTH=412	1324	46675	31	20	62.4	412	5.47	9496	1	0	0	507.729	2026.89	4	2026.89	0.0013	300	317	1	62.86	29	4.2e-06	R	SRDHTVSATHGDMDQNTR	D
FANCC-CGSrhino PD3	17	AT3G13920.1	AT3G13920	Symbols: EIF4A1, RH4, TIF4A1 | eukaryotic translation initiation factor 4A1 | chr3:4592635-4594128 REVERSE LENGTH=412	1324	46675	31	20	62.4	412	5.47	9548	1	0	0	681.967	2042.88	3	2042.88	-0.0026	300	317	1	45.13	28	0.00024	R	SRDHTVSATHGDMDQNTR	D	Oxidation (M)	0.000000000000200000.0
FANCC-CGSrhino PD3	17	AT3G13920.1	AT3G13920	Symbols: EIF4A1, RH4, TIF4A1 | eukaryotic translation initiation factor 4A1 | chr3:4592635-4594128 REVERSE LENGTH=412	1324	46675	31	20	62.4	412	5.47	9549	1	0	0	511.728	2042.88	4	2042.88	-0.0008	300	317	1	30.52	29	0.0071	R	SRDHTVSATHGDMDQNTR	D	Oxidation (M)	0.000000000000200000.0
FANCC-CGSrhino PD3	17	AT3G13920.1	AT3G13920	Symbols: EIF4A1, RH4, TIF4A1 | eukaryotic translation initiation factor 4A1 | chr3:4592635-4594128 REVERSE LENGTH=412	1324	46675	31	20	62.4	412	5.47	9602	1	0	0	1030.05	2058.08	2	2058.08	-0.0009	213	231	0	107.49	34	5.6e-10	K	IQVGVFSATMPPEALEITR	K
FANCC-CGSrhino PD3	17	AT3G13920.1	AT3G13920	Symbols: EIF4A1, RH4, TIF4A1 | eukaryotic translation initiation factor 4A1 | chr3:4592635-4594128 REVERSE LENGTH=412	1324	46675	31	20	62.4	412	5.47	11962	1	0	0	965.838	2894.49	3	2894.49	0.0006	341	365	0	113.58	33	9.9e-11	R	GIDVQQVSLVINFDLPTQPENYLHR	I
FANCC-CGSrhino PD3	17	AT3G13920.1	AT3G13920	Symbols: EIF4A1, RH4, TIF4A1 | eukaryotic translation initiation factor 4A1 | chr3:4592635-4594128 REVERSE LENGTH=412	1324	46675	31	20	62.4	412	5.47	13066	1	0	1	965.947	3859.76	4	3859.75	0.0048	20	52	0	64.38	29	3.3e-06	K	LNEVLEGQDEFFTSYDDVHESFDAMGLQENLLR	G
FANCC-CGSrhino PD3	18	AT4G20360.1	AT4G20360	Symbols: ATRAB8D, ATRABE1B, RABE1b | RAB GTPase homolog E1B | chr4:10990036-10991466 FORWARD LENGTH=476	1322	51598	22	16	43.7	476	5.84	231	1	1	1	412.255	822.495	2	822.496	-0.001	185	191	0	38.14	29	0.0012	K	EHILLAK	Q
FANCC-CGSrhino PD3	18	AT4G20360.1	AT4G20360	Symbols: ATRAB8D, ATRABE1B, RABE1b | RAB GTPase homolog E1B | chr4:10990036-10991466 FORWARD LENGTH=476	1322	51598	22	16	43.7	476	5.84	1493	1	1	1	469.259	936.504	2	936.503	0.0011	373	381	0	70.29	34	2.8e-06	K	PGSITPHTK	F
FANCC-CGSrhino PD3	18	AT4G20360.1	AT4G20360	Symbols: ATRAB8D, ATRABE1B, RABE1b | RAB GTPase homolog E1B | chr4:10990036-10991466 FORWARD LENGTH=476	1322	51598	22	16	43.7	476	5.84	3213	1	1	1	548.325	1094.64	2	1094.64	-0.0013	382	390	0	55.51	30	3.1e-05	K	FEAIIYVLK	K
FANCC-CGSrhino PD3	18	AT4G20360.1	AT4G20360	Symbols: ATRAB8D, ATRABE1B, RABE1b | RAB GTPase homolog E1B | chr4:10990036-10991466 FORWARD LENGTH=476	1322	51598	22	16	43.7	476	5.84	3536	1	1	1	565.327	1128.64	2	1128.64	0.0009	465	476	0	40.93	35	0.0026	K	TVGAGVIGTILE	-
FANCC-CGSrhino PD3	18	AT4G20360.1	AT4G20360	Symbols: ATRAB8D, ATRABE1B, RABE1b | RAB GTPase homolog E1B | chr4:10990036-10991466 FORWARD LENGTH=476	1322	51598	22	16	43.7	476	5.84	3803	1	1	1	579.33	1156.65	2	1156.65	0.0004	316	326	0	91.95	34	1.9e-08	K	VGETVDLVGLR	E
FANCC-CGSrhino PD3	18	AT4G20360.1	AT4G20360	Symbols: ATRAB8D, ATRABE1B, RABE1b | RAB GTPase homolog E1B | chr4:10990036-10991466 FORWARD LENGTH=476	1322	51598	22	16	43.7	476	5.84	5220	1	1	1	654.291	1306.57	2	1306.57	-0.0002	114	124	0	64.85	29	2.9e-06	K	YDEIDAAPEER	A
FANCC-CGSrhino PD3	18	AT4G20360.1	AT4G20360	Symbols: ATRAB8D, ATRABE1B, RABE1b | RAB GTPase homolog E1B | chr4:10990036-10991466 FORWARD LENGTH=476	1322	51598	22	16	43.7	476	5.84	5922	1	1	1	695.339	1388.66	2	1388.66	-0.0013	330	341	0	76.35	33	5.5e-07	R	SYTVTGVEMFQK	I
FANCC-CGSrhino PD3	18	AT4G20360.1	AT4G20360	Symbols: ATRAB8D, ATRABE1B, RABE1b | RAB GTPase homolog E1B | chr4:10990036-10991466 FORWARD LENGTH=476	1322	51598	22	16	43.7	476	5.84	6299	1	1	1	479.227	1434.66	3	1434.66	-0.0034	113	124	1	43.31	32	0.00084	K	KYDEIDAAPEER	A
FANCC-CGSrhino PD3	18	AT4G20360.1	AT4G20360	Symbols: ATRAB8D, ATRABE1B, RABE1b | RAB GTPase homolog E1B | chr4:10990036-10991466 FORWARD LENGTH=476	1322	51598	22	16	43.7	476	5.84	6372	1	1	1	723.395	1444.78	2	1444.77	0.0009	192	204	0	57.05	35	7e-05	K	QVGVPDMVVFLNK	E
FANCC-CGSrhino PD3	18	AT4G20360.1	AT4G20360	Symbols: ATRAB8D, ATRABE1B, RABE1b | RAB GTPase homolog E1B | chr4:10990036-10991466 FORWARD LENGTH=476	1322	51598	22	16	43.7	476	5.84	7926	1	1	1	841.478	1680.94	2	1680.94	-0.0003	342	357	0	110.09	32	1.6e-10	K	ILDEALAGDNVGLLLR	G
FANCC-CGSrhino PD3	18	AT4G20360.1	AT4G20360	Symbols: ATRAB8D, ATRABE1B, RABE1b | RAB GTPase homolog E1B | chr4:10990036-10991466 FORWARD LENGTH=476	1322	51598	22	16	43.7	476	5.84	8565	1	1	1	905.944	1809.87	2	1809.87	-0.0001	127	142	0	101	34	2.4e-09	R	GITINTATVEYETENR	H
FANCC-CGSrhino PD3	18	AT4G20360.1	AT4G20360	Symbols: ATRAB8D, ATRABE1B, RABE1b | RAB GTPase homolog E1B | chr4:10990036-10991466 FORWARD LENGTH=476	1322	51598	22	16	43.7	476	5.84	8684	1	1	1	613.011	1836.01	3	1836.01	-0.0012	76	92	2	66.54	32	4.1e-06	R	KKPHVNIGTIGHVDHGK	T
FANCC-CGSrhino PD3	18	AT4G20360.1	AT4G20360	Symbols: ATRAB8D, ATRABE1B, RABE1b | RAB GTPase homolog E1B | chr4:10990036-10991466 FORWARD LENGTH=476	1322	51598	22	16	43.7	476	5.84	8685	1	1	1	460.01	1836.01	4	1836.01	0.0007	76	92	2	35.12	32	0.0056	R	KKPHVNIGTIGHVDHGK	T
FANCC-CGSrhino PD3	18	AT4G20360.1	AT4G20360	Symbols: ATRAB8D, ATRABE1B, RABE1b | RAB GTPase homolog E1B | chr4:10990036-10991466 FORWARD LENGTH=476	1322	51598	22	16	43.7	476	5.84	9033	1	1	1	954.03	1906.05	2	1906.04	0.0009	93	112	0	136.08	32	4.6e-13	K	TTLTAALTMALASIGSSVAK	K
FANCC-CGSrhino PD3	18	AT4G20360.1	AT4G20360	Symbols: ATRAB8D, ATRABE1B, RABE1b | RAB GTPase homolog E1B | chr4:10990036-10991466 FORWARD LENGTH=476	1322	51598	22	16	43.7	476	5.84	9034	1	1	1	636.356	1906.05	3	1906.04	0.0012	93	112	0	120.03	32	1.9e-11	K	TTLTAALTMALASIGSSVAK	K
FANCC-CGSrhino PD3	18	AT4G20360.1	AT4G20360	Symbols: ATRAB8D, ATRABE1B, RABE1b | RAB GTPase homolog E1B | chr4:10990036-10991466 FORWARD LENGTH=476	1322	51598	22	16	43.7	476	5.84	9575	1	1	1	1026.01	2050.01	2	2050.01	-0.0015	266	282	0	138.49	35	5.5e-13	K	IYELMDAVDDYIPIPQR	Q
FANCC-CGSrhino PD3	18	AT4G20360.1	AT4G20360	Symbols: ATRAB8D, ATRABE1B, RABE1b | RAB GTPase homolog E1B | chr4:10990036-10991466 FORWARD LENGTH=476	1322	51598	22	16	43.7	476	5.84	9576	1	1	1	684.343	2050.01	3	2050.01	0.0006	266	282	0	84.91	35	1.2e-07	K	IYELMDAVDDYIPIPQR	Q
FANCC-CGSrhino PD3	18	AT4G20360.1	AT4G20360	Symbols: ATRAB8D, ATRABE1B, RABE1b | RAB GTPase homolog E1B | chr4:10990036-10991466 FORWARD LENGTH=476	1322	51598	22	16	43.7	476	5.84	9762	1	1	1	1057.53	2113.04	2	2113.04	0	205	222	0	149.8	35	3.4e-14	K	EDQVDDAELLELVELEVR	E
FANCC-CGSrhino PD3	18	AT4G20360.1	AT4G20360	Symbols: ATRAB8D, ATRABE1B, RABE1b | RAB GTPase homolog E1B | chr4:10990036-10991466 FORWARD LENGTH=476	1322	51598	22	16	43.7	476	5.84	9763	1	1	1	705.355	2113.04	3	2113.04	0.0014	205	222	0	88.83	35	4.3e-08	K	EDQVDDAELLELVELEVR	E
FANCC-CGSrhino PD3	18	AT4G20360.1	AT4G20360	Symbols: ATRAB8D, ATRABE1B, RABE1b | RAB GTPase homolog E1B | chr4:10990036-10991466 FORWARD LENGTH=476	1322	51598	22	16	43.7	476	5.84	9825	1	1	1	1068.07	2134.13	2	2134.13	0.0006	283	301	0	128.73	34	3.6e-12	R	QTELPFLLAVEDVFSITGR	G
FANCC-CGSrhino PD3	18	AT4G20360.1	AT4G20360	Symbols: ATRAB8D, ATRABE1B, RABE1b | RAB GTPase homolog E1B | chr4:10990036-10991466 FORWARD LENGTH=476	1322	51598	22	16	43.7	476	5.84	9826	1	1	1	712.385	2134.13	3	2134.13	0.0016	283	301	0	90.77	34	2.3e-08	R	QTELPFLLAVEDVFSITGR	G
FANCC-CGSrhino PD3	18	AT4G20360.1	AT4G20360	Symbols: ATRAB8D, ATRABE1B, RABE1b | RAB GTPase homolog E1B | chr4:10990036-10991466 FORWARD LENGTH=476	1322	51598	22	16	43.7	476	5.84	9827	1	1	1	712.385	2134.13	3	2134.13	0.0033	283	301	0	76.11	34	6.7e-07	R	QTELPFLLAVEDVFSITGR	G
FANCC-CGSrhino PD3	19	AT3G48870.1;AT3G48870.2	AT3G48870	Symbols: ATCLPC, ATHSP93-III, HSP93-III | Clp ATPase | chr3:18122363-18126008 REVERSE LENGTH=952	1299	105674	27	23	34.2	952	6.06	1267	1	1	0	459.76	917.506	2	917.507	-0.0005	811	818	0	42.74	36	0.0026	K	SLVTEELK	Q
FANCC-CGSrhino PD3	19	AT3G48870.1;AT3G48870.2	AT3G48870	Symbols: ATCLPC, ATHSP93-III, HSP93-III | Clp ATPase | chr3:18122363-18126008 REVERSE LENGTH=952	1299	105674	27	23	34.2	952	6.06	2447	1	1	0	511.77	1021.53	2	1021.53	-0.0005	829	836	0	58.34	35	5.7e-05	R	LDEMIVFR	Q
FANCC-CGSrhino PD3	19	AT3G48870.1;AT3G48870.2	AT3G48870	Symbols: ATCLPC, ATHSP93-III, HSP93-III | Clp ATPase | chr3:18122363-18126008 REVERSE LENGTH=952	1299	105674	27	23	34.2	952	6.06	2502	1	1	0	515.286	1028.56	2	1028.56	-0.0037	330	339	0	70.13	34	3e-06	K	TAIAEGLAQR	I
FANCC-CGSrhino PD3	19	AT3G48870.1;AT3G48870.2	AT3G48870	Symbols: ATCLPC, ATHSP93-III, HSP93-III | Clp ATPase | chr3:18122363-18126008 REVERSE LENGTH=952	1299	105674	27	23	34.2	952	6.06	2739	1	1	1	525.769	1049.52	2	1049.53	-0.0009	521	529	0	47.89	35	0.00059	R	HAQLPEEAR	E
FANCC-CGSrhino PD3	19	AT3G48870.1;AT3G48870.2	AT3G48870	Symbols: ATCLPC, ATHSP93-III, HSP93-III | Clp ATPase | chr3:18122363-18126008 REVERSE LENGTH=952	1299	105674	27	23	34.2	952	6.06	3812	1	1	0	579.822	1157.63	2	1157.63	-0.0002	200	209	0	65.06	35	1.1e-05	R	VLELSLEEAR	Q
FANCC-CGSrhino PD3	19	AT3G48870.1;AT3G48870.2	AT3G48870	Symbols: ATCLPC, ATHSP93-III, HSP93-III | Clp ATPase | chr3:18122363-18126008 REVERSE LENGTH=952	1299	105674	27	23	34.2	952	6.06	3823	1	1	0	580.301	1158.59	2	1158.59	-0.0008	506	516	0	56.36	34	6.6e-05	K	AIDLIDEAGSR	V
FANCC-CGSrhino PD3	19	AT3G48870.1;AT3G48870.2	AT3G48870	Symbols: ATCLPC, ATHSP93-III, HSP93-III | Clp ATPase | chr3:18122363-18126008 REVERSE LENGTH=952	1299	105674	27	23	34.2	952	6.06	3947	1	1	1	588.308	1174.6	2	1174.6	0.0004	125	134	0	65.51	36	1.3e-05	K	VIMLSQEEAR	R
FANCC-CGSrhino PD3	19	AT3G48870.1;AT3G48870.2	AT3G48870	Symbols: ATCLPC, ATHSP93-III, HSP93-III | Clp ATPase | chr3:18122363-18126008 REVERSE LENGTH=952	1299	105674	27	23	34.2	952	6.06	4238	1	1	0	604.324	1206.63	2	1206.64	-0.0014	438	447	1	46.33	35	0.00076	K	HIEKDPALER	R
FANCC-CGSrhino PD3	19	AT3G48870.1;AT3G48870.2	AT3G48870	Symbols: ATCLPC, ATHSP93-III, HSP93-III | Clp ATPase | chr3:18122363-18126008 REVERSE LENGTH=952	1299	105674	27	23	34.2	952	6.06	5284	1	1	0	657.872	1313.73	2	1313.73	-0.0007	199	209	1	40.86	34	0.0026	K	RVLELSLEEAR	Q
FANCC-CGSrhino PD3	19	AT3G48870.1;AT3G48870.2	AT3G48870	Symbols: ATCLPC, ATHSP93-III, HSP93-III | Clp ATPase | chr3:18122363-18126008 REVERSE LENGTH=952	1299	105674	27	23	34.2	952	6.06	5291	1	1	0	658.34	1314.67	2	1314.67	-0.0013	340	352	0	73.19	34	1.4e-06	R	IASGDVPETIEGK	T
FANCC-CGSrhino PD3	19	AT3G48870.1;AT3G48870.2	AT3G48870	Symbols: ATCLPC, ATHSP93-III, HSP93-III | Clp ATPase | chr3:18122363-18126008 REVERSE LENGTH=952	1299	105674	27	23	34.2	952	6.06	5769	1	1	1	685.365	1368.72	2	1368.72	-0.0029	620	630	0	78.48	34	4.1e-07	R	LLQMEQTLHTR	V
FANCC-CGSrhino PD3	19	AT3G48870.1;AT3G48870.2	AT3G48870	Symbols: ATCLPC, ATHSP93-III, HSP93-III | Clp ATPase | chr3:18122363-18126008 REVERSE LENGTH=952	1299	105674	27	23	34.2	952	6.06	5981	1	1	0	699.372	1396.73	2	1396.73	-0.0011	236	248	0	62.09	34	1.9e-05	R	VLENLGADPSNIR	T
FANCC-CGSrhino PD3	19	AT3G48870.1;AT3G48870.2	AT3G48870	Symbols: ATCLPC, ATHSP93-III, HSP93-III | Clp ATPase | chr3:18122363-18126008 REVERSE LENGTH=952	1299	105674	27	23	34.2	952	6.06	6100	1	1	1	706.328	1410.64	2	1410.64	-0.0002	875	887	0	71.35	32	1.4e-06	R	VVDEGFDPSYGAR	P
FANCC-CGSrhino PD3	19	AT3G48870.1;AT3G48870.2	AT3G48870	Symbols: ATCLPC, ATHSP93-III, HSP93-III | Clp ATPase | chr3:18122363-18126008 REVERSE LENGTH=952	1299	105674	27	23	34.2	952	6.06	6610	1	1	0	738.895	1475.78	2	1475.78	-0.0017	183	196	0	42.32	36	0.0023	R	GSGFVAVEIPFTPR	A
FANCC-CGSrhino PD3	19	AT3G48870.1;AT3G48870.2	AT3G48870	Symbols: ATCLPC, ATHSP93-III, HSP93-III | Clp ATPase | chr3:18122363-18126008 REVERSE LENGTH=952	1299	105674	27	23	34.2	952	6.06	6767	1	1	0	748.869	1495.72	2	1495.72	0	275	287	0	90.01	35	3.3e-08	K	MPTLEEYGTNLTK	L
FANCC-CGSrhino PD3	19	AT3G48870.1;AT3G48870.2	AT3G48870	Symbols: ATCLPC, ATHSP93-III, HSP93-III | Clp ATPase | chr3:18122363-18126008 REVERSE LENGTH=952	1299	105674	27	23	34.2	952	6.06	8313	1	1	1	879.936	1757.86	2	1757.85	0.0022	936	952	0	64.06	35	1.3e-05	R	VGGFAAEEAMEDPIPIL	-
FANCC-CGSrhino PD3	19	AT3G48870.1;AT3G48870.2	AT3G48870	Symbols: ATCLPC, ATHSP93-III, HSP93-III | Clp ATPase | chr3:18122363-18126008 REVERSE LENGTH=952	1299	105674	27	23	34.2	952	6.06	8548	1	1	0	903.487	1804.96	2	1804.96	-0.0015	772	788	0	112.99	35	1.6e-10	K	NTLLIMTSNVGSSVIEK	G
FANCC-CGSrhino PD3	19	AT3G48870.1;AT3G48870.2	AT3G48870	Symbols: ATCLPC, ATHSP93-III, HSP93-III | Clp ATPase | chr3:18122363-18126008 REVERSE LENGTH=952	1299	105674	27	23	34.2	952	6.06	8974	1	1	1	946.53	1891.04	2	1891.04	0.0034	454	470	0	114.83	32	5.4e-11	K	VPEPTVEEAIQILQGLR	E
FANCC-CGSrhino PD3	19	AT3G48870.1;AT3G48870.2	AT3G48870	Symbols: ATCLPC, ATHSP93-III, HSP93-III | Clp ATPase | chr3:18122363-18126008 REVERSE LENGTH=952	1299	105674	27	23	34.2	952	6.06	8975	1	1	1	631.356	1891.05	3	1891.04	0.0057	454	470	0	85.84	31	4.1e-08	K	VPEPTVEEAIQILQGLR	E
FANCC-CGSrhino PD3	19	AT3G48870.1;AT3G48870.2	AT3G48870	Symbols: ATCLPC, ATHSP93-III, HSP93-III | Clp ATPase | chr3:18122363-18126008 REVERSE LENGTH=952	1299	105674	27	23	34.2	952	6.06	9346	1	1	0	993.482	1984.95	2	1984.95	0.0005	743	759	0	115.16	34	8e-11	K	AHPDVFNMMLQILEDGR	L
FANCC-CGSrhino PD3	19	AT3G48870.1;AT3G48870.2	AT3G48870	Symbols: ATCLPC, ATHSP93-III, HSP93-III | Clp ATPase | chr3:18122363-18126008 REVERSE LENGTH=952	1299	105674	27	23	34.2	952	6.06	9347	1	1	0	662.658	1984.95	3	1984.95	0.0013	743	759	0	89.9	34	2.7e-08	K	AHPDVFNMMLQILEDGR	L
FANCC-CGSrhino PD3	19	AT3G48870.1;AT3G48870.2	AT3G48870	Symbols: ATCLPC, ATHSP93-III, HSP93-III | Clp ATPase | chr3:18122363-18126008 REVERSE LENGTH=952	1299	105674	27	23	34.2	952	6.06	10202	1	1	1	751.038	2250.09	3	2250.09	-0.001	481	500	0	91.37	34	2e-08	R	YTDEALVAAAQLSHQYISDR	F
FANCC-CGSrhino PD3	19	AT3G48870.1;AT3G48870.2	AT3G48870	Symbols: ATCLPC, ATHSP93-III, HSP93-III | Clp ATPase | chr3:18122363-18126008 REVERSE LENGTH=952	1299	105674	27	23	34.2	952	6.06	10277	1	1	0	1132.58	2263.14	2	2263.15	-0.0038	707	728	0	116.33	34	7.3e-11	K	LIGSPPGYVGYTEGGQLTEAVR	R
FANCC-CGSrhino PD3	19	AT3G48870.1;AT3G48870.2	AT3G48870	Symbols: ATCLPC, ATHSP93-III, HSP93-III | Clp ATPase | chr3:18122363-18126008 REVERSE LENGTH=952	1299	105674	27	23	34.2	952	6.06	10278	1	1	0	755.389	2263.14	3	2263.15	-0.0035	707	728	0	77.75	34	5.2e-07	K	LIGSPPGYVGYTEGGQLTEAVR	R
FANCC-CGSrhino PD3	19	AT3G48870.1;AT3G48870.2	AT3G48870	Symbols: ATCLPC, ATHSP93-III, HSP93-III | Clp ATPase | chr3:18122363-18126008 REVERSE LENGTH=952	1299	105674	27	23	34.2	952	6.06	11020	1	1	0	627.852	2507.38	4	2507.37	0.0043	136	160	0	66.33	30	2.9e-06	R	LGHNFVGTEQILLGLIGEGTGIAAK	V
FANCC-CGSrhino PD3	19	AT3G48870.1;AT3G48870.2	AT3G48870	Symbols: ATCLPC, ATHSP93-III, HSP93-III | Clp ATPase | chr3:18122363-18126008 REVERSE LENGTH=952	1299	105674	27	23	34.2	952	6.06	11021	1	1	0	836.802	2507.38	3	2507.37	0.01	136	160	0	121.23	30	9e-12	R	LGHNFVGTEQILLGLIGEGTGIAAK	V
FANCC-CGSrhino PD3	19	AT3G48870.1;AT3G48870.2	AT3G48870	Symbols: ATCLPC, ATHSP93-III, HSP93-III | Clp ATPase | chr3:18122363-18126008 REVERSE LENGTH=952	1299	105674	27	23	34.2	952	6.06	13042	1	1	0	954.771	3815.05	4	3815.05	0.0067	385	421	1	55.56	27	1.7e-05	R	QSDEIILFIDEVHTLIGAGAAEGAIDAANILKPALAR	G
FANCC-CGSrhino PD3	20	AT5G44340.1	AT5G44340	Symbols: TUB4 | tubulin beta chain 4 | chr5:17859442-17860994 REVERSE LENGTH=444	1288	49791	24	16	50	444	4.76	2478	1	1	0	514.281	1026.55	2	1026.55	-0.002	310	318	0	44.72	33	0.00067	R	YLTASAVFR	G
FANCC-CGSrhino PD3	20	AT5G44340.1	AT5G44340	Symbols: TUB4 | tubulin beta chain 4 | chr5:17859442-17860994 REVERSE LENGTH=444	1288	49791	24	16	50	444	4.76	3638	1	1	0	570.351	1138.69	2	1138.69	0.0003	253	262	0	53.83	29	3.7e-05	K	LAVNLIPFPR	L
FANCC-CGSrhino PD3	20	AT5G44340.1	AT5G44340	Symbols: TUB4 | tubulin beta chain 4 | chr5:17859442-17860994 REVERSE LENGTH=444	1288	49791	24	16	50	444	4.76	3709	1	1	0	573.796	1145.58	2	1145.58	-0.0047	242	251	0	44.82	35	0.0012	R	FPGQLNSDLR	K
FANCC-CGSrhino PD3	20	AT5G44340.1	AT5G44340	Symbols: TUB4 | tubulin beta chain 4 | chr5:17859442-17860994 REVERSE LENGTH=444	1288	49791	24	16	50	444	4.76	3710	1	1	0	573.799	1145.58	2	1145.58	0.0003	242	251	0	67.81	35	6.4e-06	R	FPGQLNSDLR	K
FANCC-CGSrhino PD3	20	AT5G44340.1	AT5G44340	Symbols: TUB4 | tubulin beta chain 4 | chr5:17859442-17860994 REVERSE LENGTH=444	1288	49791	24	16	50	444	4.76	3711	1	1	0	573.799	1145.58	2	1145.58	0.0005	242	251	0	84.15	35	1.5e-07	R	FPGQLNSDLR	K
FANCC-CGSrhino PD3	20	AT5G44340.1	AT5G44340	Symbols: TUB4 | tubulin beta chain 4 | chr5:17859442-17860994 REVERSE LENGTH=444	1288	49791	24	16	50	444	4.76	4327	1	1	0	608.293	1214.57	2	1214.58	-0.0046	381	390	0	82.07	32	1.2e-07	R	VSEQFTAMFR	R
FANCC-CGSrhino PD3	20	AT5G44340.1	AT5G44340	Symbols: TUB4 | tubulin beta chain 4 | chr5:17859442-17860994 REVERSE LENGTH=444	1288	49791	24	16	50	444	4.76	4328	1	1	0	608.295	1214.58	2	1214.58	0.0003	381	390	0	75.01	32	6.2e-07	R	VSEQFTAMFR	R
FANCC-CGSrhino PD3	20	AT5G44340.1	AT5G44340	Symbols: TUB4 | tubulin beta chain 4 | chr5:17859442-17860994 REVERSE LENGTH=444	1288	49791	24	16	50	444	4.76	4928	1	1	0	637.842	1273.67	2	1273.68	-0.0075	242	252	1	51.97	36	0.00027	R	FPGQLNSDLRK	L
FANCC-CGSrhino PD3	20	AT5G44340.1	AT5G44340	Symbols: TUB4 | tubulin beta chain 4 | chr5:17859442-17860994 REVERSE LENGTH=444	1288	49791	24	16	50	444	4.76	5147	1	1	1	650.314	1298.61	2	1298.61	-0.0012	47	58	0	71.78	33	1.5e-06	R	IDVYFNEASGGK	Y
FANCC-CGSrhino PD3	20	AT5G44340.1	AT5G44340	Symbols: TUB4 | tubulin beta chain 4 | chr5:17859442-17860994 REVERSE LENGTH=444	1288	49791	24	16	50	444	4.76	5783	1	1	0	686.345	1370.68	2	1370.68	-0.0008	380	390	1	38.24	34	0.0038	R	RVSEQFTAMFR	R
FANCC-CGSrhino PD3	20	AT5G44340.1	AT5G44340	Symbols: TUB4 | tubulin beta chain 4 | chr5:17859442-17860994 REVERSE LENGTH=444	1288	49791	24	16	50	444	4.76	6619	1	1	1	739.834	1477.65	2	1477.65	-0.0009	325	336	0	68.34	31	1.9e-06	K	EVDEQMMNIQNK	N
FANCC-CGSrhino PD3	20	AT5G44340.1	AT5G44340	Symbols: TUB4 | tubulin beta chain 4 | chr5:17859442-17860994 REVERSE LENGTH=444	1288	49791	24	16	50	444	4.76	7508	1	1	0	541.622	1621.84	3	1621.84	0.0005	263	276	0	68.5	35	5.2e-06	R	LHFFMVGFAPLTSR	G
FANCC-CGSrhino PD3	20	AT5G44340.1	AT5G44340	Symbols: TUB4 | tubulin beta chain 4 | chr5:17859442-17860994 REVERSE LENGTH=444	1288	49791	24	16	50	444	4.76	7694	1	1	0	824.407	1646.8	2	1646.8	-0.0018	63	77	0	74.87	34	9.1e-07	R	AVLMDLEPGTMDSLR	S
FANCC-CGSrhino PD3	20	AT5G44340.1	AT5G44340	Symbols: TUB4 | tubulin beta chain 4 | chr5:17859442-17860994 REVERSE LENGTH=444	1288	49791	24	16	50	444	4.76	7695	1	1	0	549.941	1646.8	3	1646.8	-0.0002	63	77	0	58.03	34	4.6e-05	R	AVLMDLEPGTMDSLR	S
FANCC-CGSrhino PD3	20	AT5G44340.1	AT5G44340	Symbols: TUB4 | tubulin beta chain 4 | chr5:17859442-17860994 REVERSE LENGTH=444	1288	49791	24	16	50	444	4.76	8001	1	1	0	566.281	1695.82	3	1695.83	-0.0034	337	350	0	48.2	34	0.00047	K	NSSYFVEWIPNNVK	S
FANCC-CGSrhino PD3	20	AT5G44340.1	AT5G44340	Symbols: TUB4 | tubulin beta chain 4 | chr5:17859442-17860994 REVERSE LENGTH=444	1288	49791	24	16	50	444	4.76	8002	1	1	0	848.92	1695.82	2	1695.83	-0.0008	337	350	0	82.45	34	1.8e-07	K	NSSYFVEWIPNNVK	S
FANCC-CGSrhino PD3	20	AT5G44340.1	AT5G44340	Symbols: TUB4 | tubulin beta chain 4 | chr5:17859442-17860994 REVERSE LENGTH=444	1288	49791	24	16	50	444	4.76	9101	1	1	0	960.452	1918.89	2	1918.89	-0.0021	363	379	0	142.36	32	1.1e-13	K	MASTFIGNSTSIQEMFR	R
FANCC-CGSrhino PD3	20	AT5G44340.1	AT5G44340	Symbols: TUB4 | tubulin beta chain 4 | chr5:17859442-17860994 REVERSE LENGTH=444	1288	49791	24	16	50	444	4.76	9313	1	1	0	658.337	1971.99	3	1971.99	-0.0002	104	121	0	119.02	35	4e-11	K	GHYTEGAELIDSVLDVVR	K
FANCC-CGSrhino PD3	20	AT5G44340.1	AT5G44340	Symbols: TUB4 | tubulin beta chain 4 | chr5:17859442-17860994 REVERSE LENGTH=444	1288	49791	24	16	50	444	4.76	9314	1	1	0	987.002	1971.99	2	1971.99	-0.0001	104	121	0	156.75	35	6.8e-15	K	GHYTEGAELIDSVLDVVR	K
FANCC-CGSrhino PD3	20	AT5G44340.1	AT5G44340	Symbols: TUB4 | tubulin beta chain 4 | chr5:17859442-17860994 REVERSE LENGTH=444	1288	49791	24	16	50	444	4.76	10581	1	1	0	1184.07	2366.12	2	2366.12	-0.001	277	297	0	118.22	33	3.5e-11	R	GSQQYSALSVPELTQQMWDAK	N
FANCC-CGSrhino PD3	20	AT5G44340.1	AT5G44340	Symbols: TUB4 | tubulin beta chain 4 | chr5:17859442-17860994 REVERSE LENGTH=444	1288	49791	24	16	50	444	4.76	10582	1	1	0	789.715	2366.12	3	2366.12	0.0005	277	297	0	75.67	33	6.4e-07	R	GSQQYSALSVPELTQQMWDAK	N
FANCC-CGSrhino PD3	20	AT5G44340.1	AT5G44340	Symbols: TUB4 | tubulin beta chain 4 | chr5:17859442-17860994 REVERSE LENGTH=444	1288	49791	24	16	50	444	4.76	11714	1	1	0	1399.68	2797.34	2	2797.34	-0.0003	78	103	1	80.3	33	2.2e-07	R	SGPFGQIFRPDNFVFGQSGAGNNWAK	G
FANCC-CGSrhino PD3	20	AT5G44340.1	AT5G44340	Symbols: TUB4 | tubulin beta chain 4 | chr5:17859442-17860994 REVERSE LENGTH=444	1288	49791	24	16	50	444	4.76	11715	1	1	0	933.453	2797.34	3	2797.34	0.0005	78	103	1	96.48	33	5.2e-09	R	SGPFGQIFRPDNFVFGQSGAGNNWAK	G
FANCC-CGSrhino PD3	20	AT5G44340.1	AT5G44340	Symbols: TUB4 | tubulin beta chain 4 | chr5:17859442-17860994 REVERSE LENGTH=444	1288	49791	24	16	50	444	4.76	12420	1	1	1	1066.15	3195.44	3	3195.46	-0.0239	123	154	0	101.16	30	9.1e-10	K	EAENSDCLQGFQVCHSLGGGTGSGMGTLLISK	I
FANCC-CGSrhino PD3	21	P35908	P35908	K22E_HUMAN Keratin, type II cytoskeletal 2 epidermal (Cytokeratin-2e) (K2e) (CK 2e)	1269	65825	31	30	56.7	645	8.07	259	1	1	1	414.218	826.422	2	826.423	-0.001	195	201	0	47.62	32	0.00033	K	FASFIDK	V
FANCC-CGSrhino PD3	21	P35908	P35908	K22E_HUMAN Keratin, type II cytoskeletal 2 epidermal (Cytokeratin-2e) (K2e) (CK 2e)	1269	65825	31	30	56.7	645	8.07	312	1	1	1	416.25	830.485	2	830.486	-0.0014	62	70	0	40.61	36	0.0036	R	SLVGLGGTK	S
FANCC-CGSrhino PD3	21	P35908	P35908	K22E_HUMAN Keratin, type II cytoskeletal 2 epidermal (Cytokeratin-2e) (K2e) (CK 2e)	1269	65825	31	30	56.7	645	8.07	1176	1	0	0	455.711	909.408	2	909.408	0.0002	274	280	0	38.31	31	0.0022	K	YEDEINK	R
FANCC-CGSrhino PD3	21	P35908	P35908	K22E_HUMAN Keratin, type II cytoskeletal 2 epidermal (Cytokeratin-2e) (K2e) (CK 2e)	1269	65825	31	30	56.7	645	8.07	1913	1	0	0	487.269	972.524	2	972.524	0	400	407	0	58.73	35	4.7e-05	K	IEISELNR	V
FANCC-CGSrhino PD3	21	P35908	P35908	K22E_HUMAN Keratin, type II cytoskeletal 2 epidermal (Cytokeratin-2e) (K2e) (CK 2e)	1269	65825	31	30	56.7	645	8.07	2153	1	1	1	497.787	993.56	2	993.561	-0.0004	412	420	0	59.56	32	2e-05	R	LQGEIAHVK	K
FANCC-CGSrhino PD3	21	P35908	P35908	K22E_HUMAN Keratin, type II cytoskeletal 2 epidermal (Cytokeratin-2e) (K2e) (CK 2e)	1269	65825	31	30	56.7	645	8.07	2604	1	1	1	519.759	1037.5	2	1037.5	-0.0004	273	280	1	45.65	34	0.00083	K	KYEDEINK	R
FANCC-CGSrhino PD3	21	P35908	P35908	K22E_HUMAN Keratin, type II cytoskeletal 2 epidermal (Cytokeratin-2e) (K2e) (CK 2e)	1269	65825	31	30	56.7	645	8.07	2640	1	1	1	521.283	1040.55	2	1040.55	0.0003	173	181	0	49.51	33	0.00028	K	VDPEIQNVK	A
FANCC-CGSrhino PD3	21	P35908	P35908	K22E_HUMAN Keratin, type II cytoskeletal 2 epidermal (Cytokeratin-2e) (K2e) (CK 2e)	1269	65825	31	30	56.7	645	8.07	2915	1	0	0	533.762	1065.51	2	1065.51	0.0011	274	281	1	61.54	34	1.9e-05	K	YEDEINKR	T
FANCC-CGSrhino PD3	21	P35908	P35908	K22E_HUMAN Keratin, type II cytoskeletal 2 epidermal (Cytokeratin-2e) (K2e) (CK 2e)	1269	65825	31	30	56.7	645	8.07	3633	1	1	1	570.274	1138.53	2	1138.53	-0.0004	468	476	0	40.3	32	0.0018	R	DYQELMNVK	L
FANCC-CGSrhino PD3	21	P35908	P35908	K22E_HUMAN Keratin, type II cytoskeletal 2 epidermal (Cytokeratin-2e) (K2e) (CK 2e)	1269	65825	31	30	56.7	645	8.07	3953	1	1	1	588.78	1175.55	2	1175.55	-0.0007	371	380	0	66.4	32	4.4e-06	K	EEAEALYHSK	Y
FANCC-CGSrhino PD3	21	P35908	P35908	K22E_HUMAN Keratin, type II cytoskeletal 2 epidermal (Cytokeratin-2e) (K2e) (CK 2e)	1269	65825	31	30	56.7	645	8.07	4102	1	1	1	597.312	1192.61	2	1192.61	-0.0001	381	390	0	71.32	36	3e-06	K	YEELQVTVGR	H
FANCC-CGSrhino PD3	21	P35908	P35908	K22E_HUMAN Keratin, type II cytoskeletal 2 epidermal (Cytokeratin-2e) (K2e) (CK 2e)	1269	65825	31	30	56.7	645	8.07	4105	1	1	1	597.318	1192.62	2	1192.62	0.0022	244	253	1	50.09	36	0.0004	K	RYLDGLTAER	T
FANCC-CGSrhino PD3	21	P35908	P35908	K22E_HUMAN Keratin, type II cytoskeletal 2 epidermal (Cytokeratin-2e) (K2e) (CK 2e)	1269	65825	31	30	56.7	645	8.07	4110	1	1	1	597.809	1193.6	2	1193.6	0.0004	273	281	2	53.01	35	0.00019	K	KYEDEINKR	T
FANCC-CGSrhino PD3	21	P35908	P35908	K22E_HUMAN Keratin, type II cytoskeletal 2 epidermal (Cytokeratin-2e) (K2e) (CK 2e)	1269	65825	31	30	56.7	645	8.07	4120	1	1	1	598.802	1195.59	2	1195.59	-0.0006	293	302	1	57.97	34	4.7e-05	K	KDVDNAYMIK	V
FANCC-CGSrhino PD3	21	P35908	P35908	K22E_HUMAN Keratin, type II cytoskeletal 2 epidermal (Cytokeratin-2e) (K2e) (CK 2e)	1269	65825	31	30	56.7	645	8.07	4126	1	1	1	599.278	1196.54	2	1196.54	-0.0008	587	601	0	82.22	31	8.7e-08	K	GGSISGGGYGSGGGK	H
FANCC-CGSrhino PD3	21	P35908	P35908	K22E_HUMAN Keratin, type II cytoskeletal 2 epidermal (Cytokeratin-2e) (K2e) (CK 2e)	1269	65825	31	30	56.7	645	8.07	4245	1	1	1	604.809	1207.6	2	1207.61	-0.0047	282	292	0	72.16	35	2.3e-06	R	TAAENDFVTLK	K
FANCC-CGSrhino PD3	21	P35908	P35908	K22E_HUMAN Keratin, type II cytoskeletal 2 epidermal (Cytokeratin-2e) (K2e) (CK 2e)	1269	65825	31	30	56.7	645	8.07	4718	1	1	1	627.807	1253.6	2	1253.6	-0.0014	21	34	0	78.48	33	3.5e-07	R	GFSSGSAVVSGGSR	R
FANCC-CGSrhino PD3	21	P35908	P35908	K22E_HUMAN Keratin, type II cytoskeletal 2 epidermal (Cytokeratin-2e) (K2e) (CK 2e)	1269	65825	31	30	56.7	645	8.07	4819	1	1	1	632.351	1262.69	2	1262.69	0.001	477	487	0	64.21	35	1.3e-05	K	LALDVEIATYR	K
FANCC-CGSrhino PD3	21	P35908	P35908	K22E_HUMAN Keratin, type II cytoskeletal 2 epidermal (Cytokeratin-2e) (K2e) (CK 2e)	1269	65825	31	30	56.7	645	8.07	5332	1	1	1	660.793	1319.57	2	1319.58	-0.0039	46	61	0	100.15	28	7.4e-10	R	HGGGGGGFGGGGFGSR	S
FANCC-CGSrhino PD3	21	P35908	P35908	K22E_HUMAN Keratin, type II cytoskeletal 2 epidermal (Cytokeratin-2e) (K2e) (CK 2e)	1269	65825	31	30	56.7	645	8.07	5333	1	1	1	440.865	1319.57	3	1319.58	-0.0011	46	61	0	59.57	29	9.2e-06	R	HGGGGGGFGGGGFGSR	S
FANCC-CGSrhino PD3	21	P35908	P35908	K22E_HUMAN Keratin, type II cytoskeletal 2 epidermal (Cytokeratin-2e) (K2e) (CK 2e)	1269	65825	31	30	56.7	645	8.07	5422	1	1	1	665.325	1328.63	2	1328.63	0.0028	425	436	0	67.78	34	4.2e-06	K	NVQDAIADAEQR	G
FANCC-CGSrhino PD3	21	P35908	P35908	K22E_HUMAN Keratin, type II cytoskeletal 2 epidermal (Cytokeratin-2e) (K2e) (CK 2e)	1269	65825	31	30	56.7	645	8.07	5424	1	1	1	665.367	1328.72	2	1328.72	0.0003	348	359	0	86.48	35	7.8e-08	R	NLDLDSIIAEVK	A
FANCC-CGSrhino PD3	21	P35908	P35908	K22E_HUMAN Keratin, type II cytoskeletal 2 epidermal (Cytokeratin-2e) (K2e) (CK 2e)	1269	65825	31	30	56.7	645	8.07	5729	1	1	1	682.86	1363.71	2	1363.71	-0.0033	281	292	1	52.69	35	0.00021	K	RTAAENDFVTLK	K
FANCC-CGSrhino PD3	21	P35908	P35908	K22E_HUMAN Keratin, type II cytoskeletal 2 epidermal (Cytokeratin-2e) (K2e) (CK 2e)	1269	65825	31	30	56.7	645	8.07	5784	1	1	1	686.359	1370.7	2	1370.7	0.0001	448	459	0	86.88	35	6.8e-08	K	LNDLEEALQQAK	E
FANCC-CGSrhino PD3	21	P35908	P35908	K22E_HUMAN Keratin, type II cytoskeletal 2 epidermal (Cytokeratin-2e) (K2e) (CK 2e)	1269	65825	31	30	56.7	645	8.07	6489	1	1	1	730.903	1459.79	2	1459.79	-0.0011	309	320	0	86.81	34	6.4e-08	K	VDLLNQEIEFLK	V
FANCC-CGSrhino PD3	21	P35908	P35908	K22E_HUMAN Keratin, type II cytoskeletal 2 epidermal (Cytokeratin-2e) (K2e) (CK 2e)	1269	65825	31	30	56.7	645	8.07	6599	1	0	0	738.396	1474.78	2	1474.78	-0.0008	204	215	0	75.28	35	1.2e-06	R	FLEQQNQVLQTK	W
FANCC-CGSrhino PD3	21	P35908	P35908	K22E_HUMAN Keratin, type II cytoskeletal 2 epidermal (Cytokeratin-2e) (K2e) (CK 2e)	1269	65825	31	30	56.7	645	8.07	8214	1	1	1	870.856	1739.7	2	1739.7	-0.0019	531	550	0	79.7	22	1.7e-08	R	GSSSGGGYSSGSSSYGSGGR	Q
FANCC-CGSrhino PD3	21	P35908	P35908	K22E_HUMAN Keratin, type II cytoskeletal 2 epidermal (Cytokeratin-2e) (K2e) (CK 2e)	1269	65825	31	30	56.7	645	8.07	10212	1	1	1	752.686	2255.04	3	2255.04	-0.0008	254	272	1	93.45	32	7.7e-09	R	TSQNSELNNMQDLVEDYKK	K
FANCC-CGSrhino PD3	21	P35908	P35908	K22E_HUMAN Keratin, type II cytoskeletal 2 epidermal (Cytokeratin-2e) (K2e) (CK 2e)	1269	65825	31	30	56.7	645	8.07	10441	1	1	1	772.334	2313.98	3	2313	0.9825	602	629	1	102.49	25	2.2e-10	K	HSSGGGSRGGSSSGGGYGSGGGGSSSVK	G
FANCC-CGSrhino PD3	21	P35908	P35908	K22E_HUMAN Keratin, type II cytoskeletal 2 epidermal (Cytokeratin-2e) (K2e) (CK 2e)	1269	65825	31	30	56.7	645	8.07	12525	1	1	1	1101.58	3301.72	3	3301.72	-0.0017	216	243	1	94.75	32	5.7e-09	K	WELLQQMNVGTRPINLEPIFQGYIDSLK	R
FANCC-CGSrhino PD3	21	P35908	P35908	K22E_HUMAN Keratin, type II cytoskeletal 2 epidermal (Cytokeratin-2e) (K2e) (CK 2e)	1269	65825	31	30	56.7	645	8.07	13162	1	1	1	1023.77	4091.07	4	4091.07	0.0011	129	172	0	75.98	30	3.1e-07	R	FGGFGGPGGVGGLGGPGGFGPGGYPGGIHEVSVNQSLLQPLNVK	V
FANCC-CGSrhino PD3	22	AT1G07920.1;AT1G07930.1;AT1G07940.1;AT1G07940.2;AT5G60390.1;AT5G60390.3	AT1G07920	Symbols: | GTP binding Elongation factor Tu family protein | chr1:2455559-2457001 FORWARD LENGTH=449	1263	49471	36	11	29.6	449	9.19	243	1	1	1	413.221	824.428	2	824.428	-0.0004	173	179	0	42.52	33	0.0014	K	EVSSYLK	K
FANCC-CGSrhino PD3	22	AT1G07920.1;AT1G07930.1;AT1G07940.1;AT1G07940.2;AT5G60390.1;AT5G60390.3	AT1G07920	Symbols: | GTP binding Elongation factor Tu family protein | chr1:2455559-2457001 FORWARD LENGTH=449	1263	49471	36	11	29.6	449	9.19	1223	1	1	1	457.787	913.559	2	913.56	-0.001	419	427	0	65.05	32	5.4e-06	R	QTVAVGVIK	S
FANCC-CGSrhino PD3	22	AT1G07920.1;AT1G07930.1;AT1G07940.1;AT1G07940.2;AT5G60390.1;AT5G60390.3	AT1G07920	Symbols: | GTP binding Elongation factor Tu family protein | chr1:2455559-2457001 FORWARD LENGTH=449	1263	49471	36	11	29.6	449	9.19	1936	1	1	1	488.278	974.541	2	974.544	-0.0027	236	243	0	52.51	36	0.00023	R	LPLQDVYK	I
FANCC-CGSrhino PD3	22	AT1G07920.1;AT1G07930.1;AT1G07940.1;AT1G07940.2;AT5G60390.1;AT5G60390.3	AT1G07920	Symbols: | GTP binding Elongation factor Tu family protein | chr1:2455559-2457001 FORWARD LENGTH=449	1263	49471	36	11	29.6	449	9.19	1995	1	1	1	491.259	980.503	2	980.504	-0.0007	310	318	1	53.72	35	0.00015	K	RGYVASNSK	D
FANCC-CGSrhino PD3	22	AT1G07920.1;AT1G07930.1;AT1G07940.1;AT1G07940.2;AT5G60390.1;AT5G60390.3	AT1G07920	Symbols: | GTP binding Elongation factor Tu family protein | chr1:2455559-2457001 FORWARD LENGTH=449	1263	49471	36	11	29.6	449	9.19	2467	1	1	1	513.308	1024.6	2	1024.6	-0.0011	244	254	0	61.56	30	8.4e-06	K	IGGIGTVPVGR	V
FANCC-CGSrhino PD3	22	AT1G07920.1;AT1G07930.1;AT1G07940.1;AT1G07940.2;AT5G60390.1;AT5G60390.3	AT1G07920	Symbols: | GTP binding Elongation factor Tu family protein | chr1:2455559-2457001 FORWARD LENGTH=449	1263	49471	36	11	29.6	449	9.19	2469	1	1	1	513.749	1025.48	2	1025.48	0.0012	205	212	0	35.85	33	0.0053	R	STNLDWYK	G
FANCC-CGSrhino PD3	22	AT1G07920.1;AT1G07930.1;AT1G07940.1;AT1G07940.2;AT5G60390.1;AT5G60390.3	AT1G07920	Symbols: | GTP binding Elongation factor Tu family protein | chr1:2455559-2457001 FORWARD LENGTH=449	1263	49471	36	11	29.6	449	9.19	3462	1	1	1	560.804	1119.59	2	1119.59	0.0011	21	30	0	57.22	36	8.2e-05	K	STTTGHLIYK	L
FANCC-CGSrhino PD3	22	AT1G07920.1;AT1G07930.1;AT1G07940.1;AT1G07940.2;AT5G60390.1;AT5G60390.3	AT1G07920	Symbols: | GTP binding Elongation factor Tu family protein | chr1:2455559-2457001 FORWARD LENGTH=449	1263	49471	36	11	29.6	449	9.19	5143	1	1	1	649.877	1297.74	2	1297.74	-0.0001	135	146	0	72.36	32	1e-06	R	EHALLAFTLGVK	Q
FANCC-CGSrhino PD3	22	AT1G07920.1;AT1G07930.1;AT1G07940.1;AT1G07940.2;AT5G60390.1;AT5G60390.3	AT1G07920	Symbols: | GTP binding Elongation factor Tu family protein | chr1:2455559-2457001 FORWARD LENGTH=449	1263	49471	36	11	29.6	449	9.19	5144	1	1	1	433.587	1297.74	3	1297.74	0.0004	135	146	0	62.42	32	1e-05	R	EHALLAFTLGVK	Q
FANCC-CGSrhino PD3	22	AT1G07920.1;AT1G07930.1;AT1G07940.1;AT1G07940.2;AT5G60390.1;AT5G60390.3	AT1G07920	Symbols: | GTP binding Elongation factor Tu family protein | chr1:2455559-2457001 FORWARD LENGTH=449	1263	49471	36	11	29.6	449	9.19	7587	1	1	1	545.638	1633.89	3	1633.89	-0.0009	6	20	0	46.27	34	0.00068	K	FHINIVVIGHVDSGK	S
FANCC-CGSrhino PD3	22	AT1G07920.1;AT1G07930.1;AT1G07940.1;AT1G07940.2;AT5G60390.1;AT5G60390.3	AT1G07920	Symbols: | GTP binding Elongation factor Tu family protein | chr1:2455559-2457001 FORWARD LENGTH=449	1263	49471	36	11	29.6	449	9.19	7589	1	1	1	545.639	1633.89	3	1633.89	-0.0004	6	20	0	67.72	34	4.7e-06	K	FHINIVVIGHVDSGK	S
FANCC-CGSrhino PD3	22	AT1G07920.1;AT1G07930.1;AT1G07940.1;AT1G07940.2;AT5G60390.1;AT5G60390.3	AT1G07920	Symbols: | GTP binding Elongation factor Tu family protein | chr1:2455559-2457001 FORWARD LENGTH=449	1263	49471	36	11	29.6	449	9.19	7592	1	1	1	545.639	1633.89	3	1633.89	0.0005	6	20	0	43.44	34	0.0013	K	FHINIVVIGHVDSGK	S
FANCC-CGSrhino PD3	22	AT1G07920.1;AT1G07930.1;AT1G07940.1;AT1G07940.2;AT5G60390.1;AT5G60390.3	AT1G07920	Symbols: | GTP binding Elongation factor Tu family protein | chr1:2455559-2457001 FORWARD LENGTH=449	1263	49471	36	11	29.6	449	9.19	7593	1	1	1	545.639	1633.89	3	1633.89	0.0008	6	20	0	45.33	34	0.00082	K	FHINIVVIGHVDSGK	S
FANCC-CGSrhino PD3	22	AT1G07920.1;AT1G07930.1;AT1G07940.1;AT1G07940.2;AT5G60390.1;AT5G60390.3	AT1G07920	Symbols: | GTP binding Elongation factor Tu family protein | chr1:2455559-2457001 FORWARD LENGTH=449	1263	49471	36	11	29.6	449	9.19	7596	1	1	1	545.639	1633.89	3	1633.89	0.0008	6	20	0	46.48	34	0.00063	K	FHINIVVIGHVDSGK	S
FANCC-CGSrhino PD3	22	AT1G07920.1;AT1G07930.1;AT1G07940.1;AT1G07940.2;AT5G60390.1;AT5G60390.3	AT1G07920	Symbols: | GTP binding Elongation factor Tu family protein | chr1:2455559-2457001 FORWARD LENGTH=449	1263	49471	36	11	29.6	449	9.19	7598	1	1	1	545.639	1633.9	3	1633.89	0.0014	6	20	0	45.71	34	0.0007	K	FHINIVVIGHVDSGK	S
FANCC-CGSrhino PD3	22	AT1G07920.1;AT1G07930.1;AT1G07940.1;AT1G07940.2;AT5G60390.1;AT5G60390.3	AT1G07920	Symbols: | GTP binding Elongation factor Tu family protein | chr1:2455559-2457001 FORWARD LENGTH=449	1263	49471	36	11	29.6	449	9.19	7600	1	1	1	545.639	1633.9	3	1633.89	0.0015	6	20	0	44.63	34	0.0009	K	FHINIVVIGHVDSGK	S
FANCC-CGSrhino PD3	22	AT1G07920.1;AT1G07930.1;AT1G07940.1;AT1G07940.2;AT5G60390.1;AT5G60390.3	AT1G07920	Symbols: | GTP binding Elongation factor Tu family protein | chr1:2455559-2457001 FORWARD LENGTH=449	1263	49471	36	11	29.6	449	9.19	7601	1	1	1	545.639	1633.9	3	1633.89	0.0015	6	20	0	43.14	34	0.0013	K	FHINIVVIGHVDSGK	S
FANCC-CGSrhino PD3	22	AT1G07920.1;AT1G07930.1;AT1G07940.1;AT1G07940.2;AT5G60390.1;AT5G60390.3	AT1G07920	Symbols: | GTP binding Elongation factor Tu family protein | chr1:2455559-2457001 FORWARD LENGTH=449	1263	49471	36	11	29.6	449	9.19	7602	1	1	1	545.639	1633.9	3	1633.89	0.0016	6	20	0	56.59	34	5.8e-05	K	FHINIVVIGHVDSGK	S
FANCC-CGSrhino PD3	22	AT1G07920.1;AT1G07930.1;AT1G07940.1;AT1G07940.2;AT5G60390.1;AT5G60390.3	AT1G07920	Symbols: | GTP binding Elongation factor Tu family protein | chr1:2455559-2457001 FORWARD LENGTH=449	1263	49471	36	11	29.6	449	9.19	7609	1	1	1	545.64	1633.9	3	1633.89	0.0032	6	20	0	47.36	34	0.00048	K	FHINIVVIGHVDSGK	S
FANCC-CGSrhino PD3	22	AT1G07920.1;AT1G07930.1;AT1G07940.1;AT1G07940.2;AT5G60390.1;AT5G60390.3	AT1G07920	Symbols: | GTP binding Elongation factor Tu family protein | chr1:2455559-2457001 FORWARD LENGTH=449	1263	49471	36	11	29.6	449	9.19	7610	1	1	1	545.64	1633.9	3	1633.89	0.0034	6	20	0	50.6	34	0.00022	K	FHINIVVIGHVDSGK	S
FANCC-CGSrhino PD3	22	AT1G07920.1;AT1G07930.1;AT1G07940.1;AT1G07940.2;AT5G60390.1;AT5G60390.3	AT1G07920	Symbols: | GTP binding Elongation factor Tu family protein | chr1:2455559-2457001 FORWARD LENGTH=449	1263	49471	36	11	29.6	449	9.19	7612	1	1	1	545.64	1633.9	3	1633.89	0.0035	6	20	0	54.51	34	9.1e-05	K	FHINIVVIGHVDSGK	S
FANCC-CGSrhino PD3	22	AT1G07920.1;AT1G07930.1;AT1G07940.1;AT1G07940.2;AT5G60390.1;AT5G60390.3	AT1G07920	Symbols: | GTP binding Elongation factor Tu family protein | chr1:2455559-2457001 FORWARD LENGTH=449	1263	49471	36	11	29.6	449	9.19	7613	1	1	1	545.64	1633.9	3	1633.89	0.0039	6	20	0	42.84	34	0.0013	K	FHINIVVIGHVDSGK	S
FANCC-CGSrhino PD3	22	AT1G07920.1;AT1G07930.1;AT1G07940.1;AT1G07940.2;AT5G60390.1;AT5G60390.3	AT1G07920	Symbols: | GTP binding Elongation factor Tu family protein | chr1:2455559-2457001 FORWARD LENGTH=449	1263	49471	36	11	29.6	449	9.19	7614	1	1	1	545.64	1633.9	3	1633.89	0.005	6	20	0	45.91	34	0.00067	K	FHINIVVIGHVDSGK	S
FANCC-CGSrhino PD3	22	AT1G07920.1;AT1G07930.1;AT1G07940.1;AT1G07940.2;AT5G60390.1;AT5G60390.3	AT1G07920	Symbols: | GTP binding Elongation factor Tu family protein | chr1:2455559-2457001 FORWARD LENGTH=449	1263	49471	36	11	29.6	449	9.19	10338	1	1	1	1140.57	2279.13	2	2279.13	-0.0034	392	411	1	85.96	35	8.3e-08	K	MTPTKPMVVETFSEYPPLGR	F
FANCC-CGSrhino PD3	22	AT1G07920.1;AT1G07930.1;AT1G07940.1;AT1G07940.2;AT5G60390.1;AT5G60390.3	AT1G07920	Symbols: | GTP binding Elongation factor Tu family protein | chr1:2455559-2457001 FORWARD LENGTH=449	1263	49471	36	11	29.6	449	9.19	10339	1	1	1	760.717	2279.13	3	2279.13	-0.0024	392	411	1	89	35	4.1e-08	K	MTPTKPMVVETFSEYPPLGR	F
FANCC-CGSrhino PD3	22	AT1G07920.1;AT1G07930.1;AT1G07940.1;AT1G07940.2;AT5G60390.1;AT5G60390.3	AT1G07920	Symbols: | GTP binding Elongation factor Tu family protein | chr1:2455559-2457001 FORWARD LENGTH=449	1263	49471	36	11	29.6	449	9.19	10340	1	1	1	1140.57	2279.13	2	2279.13	-0.002	392	411	1	80.88	35	2.6e-07	K	MTPTKPMVVETFSEYPPLGR	F
FANCC-CGSrhino PD3	22	AT1G07920.1;AT1G07930.1;AT1G07940.1;AT1G07940.2;AT5G60390.1;AT5G60390.3	AT1G07920	Symbols: | GTP binding Elongation factor Tu family protein | chr1:2455559-2457001 FORWARD LENGTH=449	1263	49471	36	11	29.6	449	9.19	10341	1	1	1	760.718	2279.13	3	2279.13	-0.0016	392	411	1	94.31	35	1.2e-08	K	MTPTKPMVVETFSEYPPLGR	F
FANCC-CGSrhino PD3	22	AT1G07920.1;AT1G07930.1;AT1G07940.1;AT1G07940.2;AT5G60390.1;AT5G60390.3	AT1G07920	Symbols: | GTP binding Elongation factor Tu family protein | chr1:2455559-2457001 FORWARD LENGTH=449	1263	49471	36	11	29.6	449	9.19	10396	1	1	1	766.048	2295.12	3	2295.13	-0.0066	392	411	1	65.08	35	1e-05	K	MTPTKPMVVETFSEYPPLGR	F	Oxidation (M)	0.20000000000000000000.0
FANCC-CGSrhino PD3	22	AT1G07920.1;AT1G07930.1;AT1G07940.1;AT1G07940.2;AT5G60390.1;AT5G60390.3	AT1G07920	Symbols: | GTP binding Elongation factor Tu family protein | chr1:2455559-2457001 FORWARD LENGTH=449	1263	49471	36	11	29.6	449	9.19	10398	1	1	1	766.049	2295.12	3	2295.13	-0.0032	392	411	1	75.92	35	8.4e-07	K	MTPTKPMVVETFSEYPPLGR	F	Oxidation (M)	0.20000000000000000000.0
FANCC-CGSrhino PD3	22	AT1G07920.1;AT1G07930.1;AT1G07940.1;AT1G07940.2;AT5G60390.1;AT5G60390.3	AT1G07920	Symbols: | GTP binding Elongation factor Tu family protein | chr1:2455559-2457001 FORWARD LENGTH=449	1263	49471	36	11	29.6	449	9.19	10399	1	1	1	766.049	2295.13	3	2295.13	-0.0025	392	411	1	68.22	35	5e-06	K	MTPTKPMVVETFSEYPPLGR	F	Oxidation (M)	0.00000020000000000000.0
FANCC-CGSrhino PD3	22	AT1G07920.1;AT1G07930.1;AT1G07940.1;AT1G07940.2;AT5G60390.1;AT5G60390.3	AT1G07920	Symbols: | GTP binding Elongation factor Tu family protein | chr1:2455559-2457001 FORWARD LENGTH=449	1263	49471	36	11	29.6	449	9.19	10400	1	1	1	1148.57	2295.13	2	2295.13	-0.0013	392	411	1	47.91	35	0.00053	K	MTPTKPMVVETFSEYPPLGR	F	Oxidation (M)	0.20000000000000000000.0
FANCC-CGSrhino PD3	22	AT1G07920.1;AT1G07930.1;AT1G07940.1;AT1G07940.2;AT5G60390.1;AT5G60390.3	AT1G07920	Symbols: | GTP binding Elongation factor Tu family protein | chr1:2455559-2457001 FORWARD LENGTH=449	1263	49471	36	11	29.6	449	9.19	11007	1	1	1	1253.67	2505.32	2	2505.32	-0.0032	255	278	1	108.43	33	3.1e-10	R	VETGMIKPGMVVTFAPTGLTTEVK	S
FANCC-CGSrhino PD3	22	AT1G07920.1;AT1G07930.1;AT1G07940.1;AT1G07940.2;AT5G60390.1;AT5G60390.3	AT1G07920	Symbols: | GTP binding Elongation factor Tu family protein | chr1:2455559-2457001 FORWARD LENGTH=449	1263	49471	36	11	29.6	449	9.19	11008	1	1	1	627.337	2505.32	4	2505.32	-0.0024	255	278	1	68.1	33	3.3e-06	R	VETGMIKPGMVVTFAPTGLTTEVK	S
FANCC-CGSrhino PD3	22	AT1G07920.1;AT1G07930.1;AT1G07940.1;AT1G07940.2;AT5G60390.1;AT5G60390.3	AT1G07920	Symbols: | GTP binding Elongation factor Tu family protein | chr1:2455559-2457001 FORWARD LENGTH=449	1263	49471	36	11	29.6	449	9.19	11009	1	1	1	836.115	2505.32	3	2505.32	0.0017	255	278	1	54.3	33	7.7e-05	R	VETGMIKPGMVVTFAPTGLTTEVK	S
FANCC-CGSrhino PD3	22	AT1G07920.1;AT1G07930.1;AT1G07940.1;AT1G07940.2;AT5G60390.1;AT5G60390.3	AT1G07920	Symbols: | GTP binding Elongation factor Tu family protein | chr1:2455559-2457001 FORWARD LENGTH=449	1263	49471	36	11	29.6	449	9.19	11010	1	1	1	836.115	2505.32	3	2505.32	0.0018	255	278	1	66.89	33	4.2e-06	R	VETGMIKPGMVVTFAPTGLTTEVK	S
FANCC-CGSrhino PD3	22	AT1G07920.1;AT1G07930.1;AT1G07940.1;AT1G07940.2;AT5G60390.1;AT5G60390.3	AT1G07920	Symbols: | GTP binding Elongation factor Tu family protein | chr1:2455559-2457001 FORWARD LENGTH=449	1263	49471	36	11	29.6	449	9.19	11060	1	1	1	841.446	2521.32	3	2521.32	-0.0007	255	278	1	38.15	34	0.0039	R	VETGMIKPGMVVTFAPTGLTTEVK	S	Oxidation (M)	0.000000000200000000000000.0
FANCC-CGSrhino PD3	23	AT5G16780.1	AT5G16780	Symbols: DOT2, MDF | SART-1 family | chr5:5517784-5521566 REVERSE LENGTH=820	1257	94086	21	16	28.8	820	5.93	1002	1	1	1	448.212	894.409	2	894.408	0.0009	299	306	0	40.07	32	0.0018	R	NEAYEAAK	K
FANCC-CGSrhino PD3	23	AT5G16780.1	AT5G16780	Symbols: DOT2, MDF | SART-1 family | chr5:5517784-5521566 REVERSE LENGTH=820	1257	94086	21	16	28.8	820	5.93	1491	1	1	1	469.235	936.456	2	936.455	0.0009	723	729	0	36.2	34	0.0065	K	QYQEELK	L
FANCC-CGSrhino PD3	23	AT5G16780.1	AT5G16780	Symbols: DOT2, MDF | SART-1 family | chr5:5517784-5521566 REVERSE LENGTH=820	1257	94086	21	16	28.8	820	5.93	2127	1	1	1	496.719	991.424	2	991.425	-0.0002	316	324	0	51.87	28	4.5e-05	K	FNDDPGAEK	K
FANCC-CGSrhino PD3	23	AT5G16780.1	AT5G16780	Symbols: DOT2, MDF | SART-1 family | chr5:5517784-5521566 REVERSE LENGTH=820	1257	94086	21	16	28.8	820	5.93	3127	1	1	1	544.286	1086.56	2	1086.56	0.0015	658	668	0	70.18	34	2.5e-06	K	LVGIVDDDGGK	E
FANCC-CGSrhino PD3	23	AT5G16780.1	AT5G16780	Symbols: DOT2, MDF | SART-1 family | chr5:5517784-5521566 REVERSE LENGTH=820	1257	94086	21	16	28.8	820	5.93	3528	1	1	1	564.761	1127.51	2	1127.51	-0.001	806	816	0	60.99	31	1.1e-05	K	SEPGNSDTPPK	R
FANCC-CGSrhino PD3	23	AT5G16780.1	AT5G16780	Symbols: DOT2, MDF | SART-1 family | chr5:5517784-5521566 REVERSE LENGTH=820	1257	94086	21	16	28.8	820	5.93	4353	1	1	1	609.789	1217.56	2	1217.56	-0.0006	735	745	0	66.23	32	3.9e-06	K	NSDTPSQSVQR	M
FANCC-CGSrhino PD3	23	AT5G16780.1	AT5G16780	Symbols: DOT2, MDF | SART-1 family | chr5:5517784-5521566 REVERSE LENGTH=820	1257	94086	21	16	28.8	820	5.93	5644	1	1	1	679.342	1356.67	2	1356.67	-0.0016	782	794	0	42.72	34	0.0014	K	DVPGSLTPMLGDR	K
FANCC-CGSrhino PD3	23	AT5G16780.1	AT5G16780	Symbols: DOT2, MDF | SART-1 family | chr5:5517784-5521566 REVERSE LENGTH=820	1257	94086	21	16	28.8	820	5.93	5928	1	1	1	695.834	1389.65	2	1389.65	0.0004	193	205	0	104.84	32	6.3e-10	K	AEDASDALSWVAR	S
FANCC-CGSrhino PD3	23	AT5G16780.1	AT5G16780	Symbols: DOT2, MDF | SART-1 family | chr5:5517784-5521566 REVERSE LENGTH=820	1257	94086	21	16	28.8	820	5.93	6718	1	1	1	745.839	1489.66	2	1489.66	-0.0014	156	171	0	110.68	30	8.8e-11	R	GLNEGGDNVDAASSGK	E
FANCC-CGSrhino PD3	23	AT5G16780.1	AT5G16780	Symbols: DOT2, MDF | SART-1 family | chr5:5517784-5521566 REVERSE LENGTH=820	1257	94086	21	16	28.8	820	5.93	7172	1	1	1	781.856	1561.7	2	1561.7	-0.0005	379	391	0	93.9	29	3.9e-09	K	VSSDYFSQEEMLK	F
FANCC-CGSrhino PD3	23	AT5G16780.1	AT5G16780	Symbols: DOT2, MDF | SART-1 family | chr5:5517784-5521566 REVERSE LENGTH=820	1257	94086	21	16	28.8	820	5.93	7720	1	1	1	825.917	1649.82	2	1649.83	-0.0057	611	625	0	97.16	35	6.7e-09	K	EITPDENIHEVAVGK	G
FANCC-CGSrhino PD3	23	AT5G16780.1	AT5G16780	Symbols: DOT2, MDF | SART-1 family | chr5:5517784-5521566 REVERSE LENGTH=820	1257	94086	21	16	28.8	820	5.93	7721	1	1	1	550.948	1649.82	3	1649.83	-0.0034	611	625	0	52.49	35	0.00021	K	EITPDENIHEVAVGK	G
FANCC-CGSrhino PD3	23	AT5G16780.1	AT5G16780	Symbols: DOT2, MDF | SART-1 family | chr5:5517784-5521566 REVERSE LENGTH=820	1257	94086	21	16	28.8	820	5.93	8753	1	1	1	925.429	1848.84	2	1848.85	-0.0011	564	579	1	121.09	32	1.4e-11	R	KPESEDVFMEEDVAPK	A
FANCC-CGSrhino PD3	23	AT5G16780.1	AT5G16780	Symbols: DOT2, MDF | SART-1 family | chr5:5517784-5521566 REVERSE LENGTH=820	1257	94086	21	16	28.8	820	5.93	8754	1	1	1	617.289	1848.85	3	1848.85	-0.0002	564	579	1	55.77	32	4.8e-05	R	KPESEDVFMEEDVAPK	A
FANCC-CGSrhino PD3	23	AT5G16780.1	AT5G16780	Symbols: DOT2, MDF | SART-1 family | chr5:5517784-5521566 REVERSE LENGTH=820	1257	94086	21	16	28.8	820	5.93	8910	1	1	1	938.953	1875.89	2	1875.9	-0.0048	362	378	0	139.36	33	2.9e-13	R	IQGQTTHTFEDLNSSAK	V
FANCC-CGSrhino PD3	23	AT5G16780.1	AT5G16780	Symbols: DOT2, MDF | SART-1 family | chr5:5517784-5521566 REVERSE LENGTH=820	1257	94086	21	16	28.8	820	5.93	8911	1	1	1	626.305	1875.89	3	1875.9	-0.0035	362	378	0	66.09	34	6.4e-06	R	IQGQTTHTFEDLNSSAK	V
FANCC-CGSrhino PD3	23	AT5G16780.1	AT5G16780	Symbols: DOT2, MDF | SART-1 family | chr5:5517784-5521566 REVERSE LENGTH=820	1257	94086	21	16	28.8	820	5.93	10414	1	1	1	1152.57	2303.13	2	2303.13	0.0004	407	429	0	150.28	35	3.5e-14	K	LDLSMLEAEAVASGLGAEDLGSR	K
FANCC-CGSrhino PD3	23	AT5G16780.1	AT5G16780	Symbols: DOT2, MDF | SART-1 family | chr5:5517784-5521566 REVERSE LENGTH=820	1257	94086	21	16	28.8	820	5.93	10415	1	1	1	768.719	2303.14	3	2303.13	0.0047	407	429	0	121.11	35	2.8e-11	K	LDLSMLEAEAVASGLGAEDLGSR	K
FANCC-CGSrhino PD3	23	AT5G16780.1	AT5G16780	Symbols: DOT2, MDF | SART-1 family | chr5:5517784-5521566 REVERSE LENGTH=820	1257	94086	21	16	28.8	820	5.93	11790	1	1	1	948.488	2842.44	3	2842.45	-0.007	755	781	1	90.42	33	2.1e-08	K	TPYLVLSGHVKPGQTSDPQSGFATVEK	D
FANCC-CGSrhino PD3	23	AT5G16780.1	AT5G16780	Symbols: DOT2, MDF | SART-1 family | chr5:5517784-5521566 REVERSE LENGTH=820	1257	94086	21	16	28.8	820	5.93	11791	1	1	1	711.618	2842.44	4	2842.45	-0.006	755	781	1	74.41	33	8.5e-07	K	TPYLVLSGHVKPGQTSDPQSGFATVEK	D
FANCC-CGSrhino PD3	23	AT5G16780.1	AT5G16780	Symbols: DOT2, MDF | SART-1 family | chr5:5517784-5521566 REVERSE LENGTH=820	1257	94086	21	16	28.8	820	5.93	11970	1	1	1	968.091	2901.25	3	2901.25	-0.0024	226	251	0	111.35	27	3.7e-11	R	IFEEQDNLNQGENEDGEDGEHLSGVK	V
FANCC-CGSrhino PD3	24	AT2G29550.1	AT2G29550	Symbols: TUB7 | tubulin beta-7 chain | chr2:12644258-12645932 REVERSE LENGTH=449	1245	50714	23	16	44.3	449	4.74	2813	1	1	0	530.268	1058.52	2	1058.52	-0.0002	310	318	0	59.85	33	2.4e-05	R	YLTASAMFR	G
FANCC-CGSrhino PD3	24	AT2G29550.1	AT2G29550	Symbols: TUB7 | tubulin beta-7 chain | chr2:12644258-12645932 REVERSE LENGTH=449	1245	50714	23	16	44.3	449	4.74	3638	1	0	0	570.351	1138.69	2	1138.69	0.0003	253	262	0	53.83	29	3.7e-05	K	LAVNLIPFPR	L
FANCC-CGSrhino PD3	24	AT2G29550.1	AT2G29550	Symbols: TUB7 | tubulin beta-7 chain | chr2:12644258-12645932 REVERSE LENGTH=449	1245	50714	23	16	44.3	449	4.74	3709	1	0	0	573.796	1145.58	2	1145.58	-0.0047	242	251	0	44.82	35	0.0012	R	FPGQLNSDLR	K
FANCC-CGSrhino PD3	24	AT2G29550.1	AT2G29550	Symbols: TUB7 | tubulin beta-7 chain | chr2:12644258-12645932 REVERSE LENGTH=449	1245	50714	23	16	44.3	449	4.74	3710	1	0	0	573.799	1145.58	2	1145.58	0.0003	242	251	0	67.81	35	6.4e-06	R	FPGQLNSDLR	K
FANCC-CGSrhino PD3	24	AT2G29550.1	AT2G29550	Symbols: TUB7 | tubulin beta-7 chain | chr2:12644258-12645932 REVERSE LENGTH=449	1245	50714	23	16	44.3	449	4.74	3711	1	0	0	573.799	1145.58	2	1145.58	0.0005	242	251	0	84.15	35	1.5e-07	R	FPGQLNSDLR	K
FANCC-CGSrhino PD3	24	AT2G29550.1	AT2G29550	Symbols: TUB7 | tubulin beta-7 chain | chr2:12644258-12645932 REVERSE LENGTH=449	1245	50714	23	16	44.3	449	4.74	4327	1	0	0	608.293	1214.57	2	1214.58	-0.0046	381	390	0	82.07	32	1.2e-07	R	VSEQFTAMFR	R
FANCC-CGSrhino PD3	24	AT2G29550.1	AT2G29550	Symbols: TUB7 | tubulin beta-7 chain | chr2:12644258-12645932 REVERSE LENGTH=449	1245	50714	23	16	44.3	449	4.74	4328	1	0	0	608.295	1214.58	2	1214.58	0.0003	381	390	0	75.01	32	6.2e-07	R	VSEQFTAMFR	R
FANCC-CGSrhino PD3	24	AT2G29550.1	AT2G29550	Symbols: TUB7 | tubulin beta-7 chain | chr2:12644258-12645932 REVERSE LENGTH=449	1245	50714	23	16	44.3	449	4.74	4928	1	0	0	637.842	1273.67	2	1273.68	-0.0075	242	252	1	51.97	36	0.00027	R	FPGQLNSDLRK	L
FANCC-CGSrhino PD3	24	AT2G29550.1	AT2G29550	Symbols: TUB7 | tubulin beta-7 chain | chr2:12644258-12645932 REVERSE LENGTH=449	1245	50714	23	16	44.3	449	4.74	5230	1	1	1	654.824	1307.63	2	1307.64	-0.0022	36	46	0	100.56	34	2.7e-09	R	YVGDSELQLER	V
FANCC-CGSrhino PD3	24	AT2G29550.1	AT2G29550	Symbols: TUB7 | tubulin beta-7 chain | chr2:12644258-12645932 REVERSE LENGTH=449	1245	50714	23	16	44.3	449	4.74	5783	1	0	0	686.345	1370.68	2	1370.68	-0.0008	380	390	1	38.24	34	0.0038	R	RVSEQFTAMFR	R
FANCC-CGSrhino PD3	24	AT2G29550.1	AT2G29550	Symbols: TUB7 | tubulin beta-7 chain | chr2:12644258-12645932 REVERSE LENGTH=449	1245	50714	23	16	44.3	449	4.74	6377	1	1	0	723.847	1445.68	2	1445.68	-0.0023	325	336	0	68.51	33	2.9e-06	K	EVDEQMLNVQNK	N
FANCC-CGSrhino PD3	24	AT2G29550.1	AT2G29550	Symbols: TUB7 | tubulin beta-7 chain | chr2:12644258-12645932 REVERSE LENGTH=449	1245	50714	23	16	44.3	449	4.74	6378	1	1	0	723.848	1445.68	2	1445.68	-0.0013	325	336	0	62.93	33	1.1e-05	K	EVDEQMLNVQNK	N
FANCC-CGSrhino PD3	24	AT2G29550.1	AT2G29550	Symbols: TUB7 | tubulin beta-7 chain | chr2:12644258-12645932 REVERSE LENGTH=449	1245	50714	23	16	44.3	449	4.74	7508	1	0	0	541.622	1621.84	3	1621.84	0.0005	263	276	0	68.5	35	5.2e-06	R	LHFFMVGFAPLTSR	G
FANCC-CGSrhino PD3	24	AT2G29550.1	AT2G29550	Symbols: TUB7 | tubulin beta-7 chain | chr2:12644258-12645932 REVERSE LENGTH=449	1245	50714	23	16	44.3	449	4.74	7570	1	1	0	817.399	1632.78	2	1632.79	-0.0015	63	77	0	75.8	34	6.9e-07	R	AVLMDLEPGTMDSVR	S
FANCC-CGSrhino PD3	24	AT2G29550.1	AT2G29550	Symbols: TUB7 | tubulin beta-7 chain | chr2:12644258-12645932 REVERSE LENGTH=449	1245	50714	23	16	44.3	449	4.74	8001	1	0	0	566.281	1695.82	3	1695.83	-0.0034	337	350	0	48.2	34	0.00047	K	NSSYFVEWIPNNVK	S
FANCC-CGSrhino PD3	24	AT2G29550.1	AT2G29550	Symbols: TUB7 | tubulin beta-7 chain | chr2:12644258-12645932 REVERSE LENGTH=449	1245	50714	23	16	44.3	449	4.74	8002	1	0	0	848.92	1695.82	2	1695.83	-0.0008	337	350	0	82.45	34	1.8e-07	K	NSSYFVEWIPNNVK	S
FANCC-CGSrhino PD3	24	AT2G29550.1	AT2G29550	Symbols: TUB7 | tubulin beta-7 chain | chr2:12644258-12645932 REVERSE LENGTH=449	1245	50714	23	16	44.3	449	4.74	8376	1	1	1	887.445	1772.87	2	1772.88	-0.002	283	297	0	70.52	35	2.9e-06	R	NLTVPELTQQMWDAK	N
FANCC-CGSrhino PD3	24	AT2G29550.1	AT2G29550	Symbols: TUB7 | tubulin beta-7 chain | chr2:12644258-12645932 REVERSE LENGTH=449	1245	50714	23	16	44.3	449	4.74	9013	1	1	1	950.47	1898.92	2	1898.93	-0.0026	20	35	0	115.25	34	9.3e-11	K	FWEVVNLEHGIDQTGR	Y
FANCC-CGSrhino PD3	24	AT2G29550.1	AT2G29550	Symbols: TUB7 | tubulin beta-7 chain | chr2:12644258-12645932 REVERSE LENGTH=449	1245	50714	23	16	44.3	449	4.74	9014	1	1	1	633.983	1898.93	3	1898.93	0.0004	20	35	0	65.5	35	9e-06	K	FWEVVNLEHGIDQTGR	Y
FANCC-CGSrhino PD3	24	AT2G29550.1	AT2G29550	Symbols: TUB7 | tubulin beta-7 chain | chr2:12644258-12645932 REVERSE LENGTH=449	1245	50714	23	16	44.3	449	4.74	9101	1	0	0	960.452	1918.89	2	1918.89	-0.0021	363	379	0	142.36	32	1.1e-13	K	MASTFIGNSTSIQEMFR	R
FANCC-CGSrhino PD3	24	AT2G29550.1	AT2G29550	Symbols: TUB7 | tubulin beta-7 chain | chr2:12644258-12645932 REVERSE LENGTH=449	1245	50714	23	16	44.3	449	4.74	9313	1	0	0	658.337	1971.99	3	1971.99	-0.0002	104	121	0	119.02	35	4e-11	K	GHYTEGAELIDSVLDVVR	K
FANCC-CGSrhino PD3	24	AT2G29550.1	AT2G29550	Symbols: TUB7 | tubulin beta-7 chain | chr2:12644258-12645932 REVERSE LENGTH=449	1245	50714	23	16	44.3	449	4.74	9314	1	0	0	987.002	1971.99	2	1971.99	-0.0001	104	121	0	156.75	35	6.8e-15	K	GHYTEGAELIDSVLDVVR	K
FANCC-CGSrhino PD3	24	AT2G29550.1	AT2G29550	Symbols: TUB7 | tubulin beta-7 chain | chr2:12644258-12645932 REVERSE LENGTH=449	1245	50714	23	16	44.3	449	4.74	11738	1	1	0	938.785	2813.33	3	2813.33	0.0022	78	103	1	104.69	33	7.8e-10	R	SGPYGQIFRPDNFVFGQSGAGNNWAK	G
FANCC-CGSrhino PD3	25	AT3G29075.1	AT3G29075	Symbols: | glycine-rich protein | chr3:11051645-11052629 REVERSE LENGTH=294	1240	34431	30	18	46.6	294	5.73	1466	1	1	1	468.238	934.462	2	934.462	-0.0001	97	105	1	63.19	35	1.7e-05	R	KPNSGYGGR	T
FANCC-CGSrhino PD3	25	AT3G29075.1	AT3G29075	Symbols: | glycine-rich protein | chr3:11051645-11052629 REVERSE LENGTH=294	1240	34431	30	18	46.6	294	5.73	1941	1	1	1	488.722	975.429	2	975.43	-0.0008	77	84	0	54.91	30	3.6e-05	K	TEYSSYAR	P
FANCC-CGSrhino PD3	25	AT3G29075.1	AT3G29075	Symbols: | glycine-rich protein | chr3:11051645-11052629 REVERSE LENGTH=294	1240	34431	30	18	46.6	294	5.73	3567	1	1	1	566.772	1131.53	2	1131.53	-0.0019	85	96	0	97.98	32	3e-09	R	PGPVGSGSDFGR	K
FANCC-CGSrhino PD3	25	AT3G29075.1	AT3G29075	Symbols: | glycine-rich protein | chr3:11051645-11052629 REVERSE LENGTH=294	1240	34431	30	18	46.6	294	5.73	3568	1	1	1	566.772	1131.53	2	1131.53	-0.0013	85	96	0	65.37	33	6.1e-06	R	PGPVGSGSDFGR	K
FANCC-CGSrhino PD3	25	AT3G29075.1	AT3G29075	Symbols: | glycine-rich protein | chr3:11051645-11052629 REVERSE LENGTH=294	1240	34431	30	18	46.6	294	5.73	3653	1	1	1	571.236	1140.46	2	1140.46	-0.0002	211	219	1	50.04	24	2.9e-05	K	DYNDDDEKK	K
FANCC-CGSrhino PD3	25	AT3G29075.1	AT3G29075	Symbols: | glycine-rich protein | chr3:11051645-11052629 REVERSE LENGTH=294	1240	34431	30	18	46.6	294	5.73	3654	1	1	1	571.236	1140.46	2	1140.46	0	210	218	1	71.48	24	2.2e-07	K	KDYNDDDEK	K
FANCC-CGSrhino PD3	25	AT3G29075.1	AT3G29075	Symbols: | glycine-rich protein | chr3:11051645-11052629 REVERSE LENGTH=294	1240	34431	30	18	46.6	294	5.73	3747	1	1	1	575.718	1149.42	2	1149.42	-0.0001	261	269	0	67.04	20	2e-07	K	HYDNDDDEK	K
FANCC-CGSrhino PD3	25	AT3G29075.1	AT3G29075	Symbols: | glycine-rich protein | chr3:11051645-11052629 REVERSE LENGTH=294	1240	34431	30	18	46.6	294	5.73	3967	1	1	1	589.752	1177.49	2	1177.49	-0.0001	248	256	1	78.36	26	6.3e-08	K	KEYHDDEDK	K
FANCC-CGSrhino PD3	25	AT3G29075.1	AT3G29075	Symbols: | glycine-rich protein | chr3:11051645-11052629 REVERSE LENGTH=294	1240	34431	30	18	46.6	294	5.73	4549	1	1	1	618.765	1235.52	2	1235.52	-0.001	114	125	0	74	27	2.1e-07	K	TESEHGSGYGGR	I
FANCC-CGSrhino PD3	25	AT3G29075.1	AT3G29075	Symbols: | glycine-rich protein | chr3:11051645-11052629 REVERSE LENGTH=294	1240	34431	30	18	46.6	294	5.73	4550	1	1	1	412.846	1235.52	3	1235.52	-0.0004	114	125	0	38.59	27	0.00082	K	TESEHGSGYGGR	I
FANCC-CGSrhino PD3	25	AT3G29075.1	AT3G29075	Symbols: | glycine-rich protein | chr3:11051645-11052629 REVERSE LENGTH=294	1240	34431	30	18	46.6	294	5.73	4867	1	1	1	635.283	1268.55	2	1268.55	-0.0007	210	219	2	84.54	30	3.6e-08	K	KDYNDDDEKK	K
FANCC-CGSrhino PD3	25	AT3G29075.1	AT3G29075	Symbols: | glycine-rich protein | chr3:11051645-11052629 REVERSE LENGTH=294	1240	34431	30	18	46.6	294	5.73	4868	1	1	1	423.858	1268.55	3	1268.55	0.0005	210	219	2	47.89	30	0.00018	K	KDYNDDDEKK	K
FANCC-CGSrhino PD3	25	AT3G29075.1	AT3G29075	Symbols: | glycine-rich protein | chr3:11051645-11052629 REVERSE LENGTH=294	1240	34431	30	18	46.6	294	5.73	4962	1	1	1	639.765	1277.52	2	1277.52	-0.0005	260	269	1	73.03	24	1.5e-07	K	KHYDNDDDEK	K
FANCC-CGSrhino PD3	25	AT3G29075.1	AT3G29075	Symbols: | glycine-rich protein | chr3:11051645-11052629 REVERSE LENGTH=294	1240	34431	30	18	46.6	294	5.73	4963	1	1	1	426.846	1277.52	3	1277.52	0.0004	260	269	1	64.59	24	1.1e-06	K	KHYDNDDDEK	K
FANCC-CGSrhino PD3	25	AT3G29075.1	AT3G29075	Symbols: | glycine-rich protein | chr3:11051645-11052629 REVERSE LENGTH=294	1240	34431	30	18	46.6	294	5.73	6052	1	1	1	703.813	1405.61	2	1405.61	-0.0001	260	270	2	61.92	28	5e-06	K	KHYDNDDDEKK	K
FANCC-CGSrhino PD3	25	AT3G29075.1	AT3G29075	Symbols: | glycine-rich protein | chr3:11051645-11052629 REVERSE LENGTH=294	1240	34431	30	18	46.6	294	5.73	6139	1	1	1	709.26	1416.51	2	1416.51	-0.0014	195	205	0	78.01	20	1.6e-08	K	EHHDDDDYDEK	K
FANCC-CGSrhino PD3	25	AT3G29075.1	AT3G29075	Symbols: | glycine-rich protein | chr3:11051645-11052629 REVERSE LENGTH=294	1240	34431	30	18	46.6	294	5.73	6140	1	1	1	473.176	1416.51	3	1416.51	-0.0003	195	205	0	59.69	20	1.1e-06	K	EHHDDDDYDEK	K
FANCC-CGSrhino PD3	25	AT3G29075.1	AT3G29075	Symbols: | glycine-rich protein | chr3:11051645-11052629 REVERSE LENGTH=294	1240	34431	30	18	46.6	294	5.73	6940	1	1	1	509.23	1524.67	3	1524.67	0.0003	174	186	2	63.34	30	5.5e-06	K	KDGNNSEDDEFKK	K
FANCC-CGSrhino PD3	25	AT3G29075.1	AT3G29075	Symbols: | glycine-rich protein | chr3:11051645-11052629 REVERSE LENGTH=294	1240	34431	30	18	46.6	294	5.73	7064	1	1	1	773.308	1544.6	2	1544.6	-0.0009	195	206	1	83.78	21	6.1e-09	K	EHHDDDDYDEKK	K
FANCC-CGSrhino PD3	25	AT3G29075.1	AT3G29075	Symbols: | glycine-rich protein | chr3:11051645-11052629 REVERSE LENGTH=294	1240	34431	30	18	46.6	294	5.73	7065	1	1	1	515.875	1544.6	3	1544.6	0.0004	195	206	1	35.74	22	0.00043	K	EHHDDDDYDEKK	K
FANCC-CGSrhino PD3	25	AT3G29075.1	AT3G29075	Symbols: | glycine-rich protein | chr3:11051645-11052629 REVERSE LENGTH=294	1240	34431	30	18	46.6	294	5.73	8083	1	1	1	571.908	1712.7	3	1712.7	0.0003	133	148	1	62.31	23	1.4e-06	K	PSYGGHEDDGDDGHKK	H
FANCC-CGSrhino PD3	25	AT3G29075.1	AT3G29075	Symbols: | glycine-rich protein | chr3:11051645-11052629 REVERSE LENGTH=294	1240	34431	30	18	46.6	294	5.73	8084	1	1	1	429.183	1712.7	4	1712.7	0.0023	133	148	1	34.23	23	0.00093	K	PSYGGHEDDGDDGHKK	H
FANCC-CGSrhino PD3	25	AT3G29075.1	AT3G29075	Symbols: | glycine-rich protein | chr3:11051645-11052629 REVERSE LENGTH=294	1240	34431	30	18	46.6	294	5.73	9383	1	1	1	998.436	1994.86	2	1994.86	-0.0039	59	76	0	141.7	27	3.9e-14	R	PNFSSNHDSSAYDDQALK	T
FANCC-CGSrhino PD3	25	AT3G29075.1	AT3G29075	Symbols: | glycine-rich protein | chr3:11051645-11052629 REVERSE LENGTH=294	1240	34431	30	18	46.6	294	5.73	9384	1	1	1	665.96	1994.86	3	1994.86	-0.0027	59	76	0	84.09	27	2.3e-08	R	PNFSSNHDSSAYDDQALK	T
FANCC-CGSrhino PD3	25	AT3G29075.1	AT3G29075	Symbols: | glycine-rich protein | chr3:11051645-11052629 REVERSE LENGTH=294	1240	34431	30	18	46.6	294	5.73	10735	1	1	1	807.346	2419.01	3	2419.02	-0.0055	126	147	1	47.83	25	5.8e-05	R	IESDYVKPSYGGHEDDGDDGHK	K
FANCC-CGSrhino PD3	25	AT3G29075.1	AT3G29075	Symbols: | glycine-rich protein | chr3:11051645-11052629 REVERSE LENGTH=294	1240	34431	30	18	46.6	294	5.73	10736	1	1	1	605.761	2419.02	4	2419.02	-0.0046	126	147	1	37.65	25	0.00059	R	IESDYVKPSYGGHEDDGDDGHK	K
FANCC-CGSrhino PD3	25	AT3G29075.1	AT3G29075	Symbols: | glycine-rich protein | chr3:11051645-11052629 REVERSE LENGTH=294	1240	34431	30	18	46.6	294	5.73	10737	1	1	1	1210.52	2419.02	2	2419.02	0.002	126	147	1	39.07	26	0.00051	R	IESDYVKPSYGGHEDDGDDGHK	K
FANCC-CGSrhino PD3	25	AT3G29075.1	AT3G29075	Symbols: | glycine-rich protein | chr3:11051645-11052629 REVERSE LENGTH=294	1240	34431	30	18	46.6	294	5.73	11111	1	1	1	850.043	2547.11	3	2547.11	-0.0071	126	148	2	74.08	28	2.6e-07	R	IESDYVKPSYGGHEDDGDDGHKK	H
FANCC-CGSrhino PD3	25	AT3G29075.1	AT3G29075	Symbols: | glycine-rich protein | chr3:11051645-11052629 REVERSE LENGTH=294	1240	34431	30	18	46.6	294	5.73	11112	1	1	1	1274.56	2547.11	2	2547.11	-0.0045	126	148	2	73.21	28	3.4e-07	R	IESDYVKPSYGGHEDDGDDGHKK	H
FANCC-CGSrhino PD3	25	AT3G29075.1	AT3G29075	Symbols: | glycine-rich protein | chr3:11051645-11052629 REVERSE LENGTH=294	1240	34431	30	18	46.6	294	5.73	11113	1	1	1	637.786	2547.11	4	2547.11	-0.0016	126	148	2	30.61	28	0.0066	R	IESDYVKPSYGGHEDDGDDGHKK	H
FANCC-CGSrhino PD3	26	AT1G03910.1;AT1G03910.2	AT1G03910	Symbols: | EXPRESSED IN: 25 plant structures; EXPRESSED DURING: 13 growth stages; CONTAINS InterPro DOMAIN/s: Cactin protein, cactus-binding domain, C-terminal (InterPro:IPR019134), Cactin, central region (InterPro:IPR018816); BEST Arabidopsis tha	1206	78237	30	22	34.8	672	6.18	221	1	1	1	411.248	820.481	2	820.481	-0.0002	377	382	1	40.81	32	0.0014	K	RLEIYK	A
FANCC-CGSrhino PD3	26	AT1G03910.1;AT1G03910.2	AT1G03910	Symbols: | EXPRESSED IN: 25 plant structures; EXPRESSED DURING: 13 growth stages; CONTAINS InterPro DOMAIN/s: Cactin protein, cactus-binding domain, C-terminal (InterPro:IPR019134), Cactin, central region (InterPro:IPR018816); BEST Arabidopsis tha	1206	78237	30	22	34.8	672	6.18	577	1	1	1	429.207	856.4	2	856.4	0.0001	90	96	0	48.72	30	0.00015	K	VTEYMSK	K
FANCC-CGSrhino PD3	26	AT1G03910.1;AT1G03910.2	AT1G03910	Symbols: | EXPRESSED IN: 25 plant structures; EXPRESSED DURING: 13 growth stages; CONTAINS InterPro DOMAIN/s: Cactin protein, cactus-binding domain, C-terminal (InterPro:IPR019134), Cactin, central region (InterPro:IPR018816); BEST Arabidopsis tha	1206	78237	30	22	34.8	672	6.18	1320	1	1	1	463.226	924.438	2	924.438	0.0008	273	279	0	39.14	33	0.0025	K	MYLDLDR	A
FANCC-CGSrhino PD3	26	AT1G03910.1;AT1G03910.2	AT1G03910	Symbols: | EXPRESSED IN: 25 plant structures; EXPRESSED DURING: 13 growth stages; CONTAINS InterPro DOMAIN/s: Cactin protein, cactus-binding domain, C-terminal (InterPro:IPR019134), Cactin, central region (InterPro:IPR018816); BEST Arabidopsis tha	1206	78237	30	22	34.8	672	6.18	1463	1	1	1	467.764	933.514	2	933.517	-0.0028	605	612	0	47.32	35	0.00062	K	APIYTIEK	D
FANCC-CGSrhino PD3	26	AT1G03910.1;AT1G03910.2	AT1G03910	Symbols: | EXPRESSED IN: 25 plant structures; EXPRESSED DURING: 13 growth stages; CONTAINS InterPro DOMAIN/s: Cactin protein, cactus-binding domain, C-terminal (InterPro:IPR019134), Cactin, central region (InterPro:IPR018816); BEST Arabidopsis tha	1206	78237	30	22	34.8	672	6.18	2179	1	1	1	499.758	997.502	2	997.501	0.0001	389	396	0	37.38	33	0.0044	K	EIHAEMLR	R
FANCC-CGSrhino PD3	26	AT1G03910.1;AT1G03910.2	AT1G03910	Symbols: | EXPRESSED IN: 25 plant structures; EXPRESSED DURING: 13 growth stages; CONTAINS InterPro DOMAIN/s: Cactin protein, cactus-binding domain, C-terminal (InterPro:IPR019134), Cactin, central region (InterPro:IPR018816); BEST Arabidopsis tha	1206	78237	30	22	34.8	672	6.18	2843	1	1	1	531.238	1060.46	2	1060.46	0.0004	199	206	0	47.42	28	0.00013	R	AEFHDWEK	K
FANCC-CGSrhino PD3	26	AT1G03910.1;AT1G03910.2	AT1G03910	Symbols: | EXPRESSED IN: 25 plant structures; EXPRESSED DURING: 13 growth stages; CONTAINS InterPro DOMAIN/s: Cactin protein, cactus-binding domain, C-terminal (InterPro:IPR019134), Cactin, central region (InterPro:IPR018816); BEST Arabidopsis tha	1206	78237	30	22	34.8	672	6.18	3318	1	1	1	552.8	1103.59	2	1103.59	-0.0002	146	155	0	54.01	36	0.00019	R	GVPLEEFSVK	A
FANCC-CGSrhino PD3	26	AT1G03910.1;AT1G03910.2	AT1G03910	Symbols: | EXPRESSED IN: 25 plant structures; EXPRESSED DURING: 13 growth stages; CONTAINS InterPro DOMAIN/s: Cactin protein, cactus-binding domain, C-terminal (InterPro:IPR019134), Cactin, central region (InterPro:IPR018816); BEST Arabidopsis tha	1206	78237	30	22	34.8	672	6.18	4425	1	1	1	612.826	1223.64	2	1223.64	-0.0016	508	518	0	67.86	34	4.5e-06	K	PAPVEDNLELK	A
FANCC-CGSrhino PD3	26	AT1G03910.1;AT1G03910.2	AT1G03910	Symbols: | EXPRESSED IN: 25 plant structures; EXPRESSED DURING: 13 growth stages; CONTAINS InterPro DOMAIN/s: Cactin protein, cactus-binding domain, C-terminal (InterPro:IPR019134), Cactin, central region (InterPro:IPR018816); BEST Arabidopsis tha	1206	78237	30	22	34.8	672	6.18	4546	1	1	1	618.338	1234.66	2	1234.66	0.0014	367	376	0	50.26	35	0.00035	K	VVEYWEAVLK	R
FANCC-CGSrhino PD3	26	AT1G03910.1;AT1G03910.2	AT1G03910	Symbols: | EXPRESSED IN: 25 plant structures; EXPRESSED DURING: 13 growth stages; CONTAINS InterPro DOMAIN/s: Cactin protein, cactus-binding domain, C-terminal (InterPro:IPR019134), Cactin, central region (InterPro:IPR018816); BEST Arabidopsis tha	1206	78237	30	22	34.8	672	6.18	4813	1	1	1	632.298	1262.58	2	1262.58	0.0006	263	272	1	49.16	32	0.00024	K	DMEELRDDIK	M
FANCC-CGSrhino PD3	26	AT1G03910.1;AT1G03910.2	AT1G03910	Symbols: | EXPRESSED IN: 25 plant structures; EXPRESSED DURING: 13 growth stages; CONTAINS InterPro DOMAIN/s: Cactin protein, cactus-binding domain, C-terminal (InterPro:IPR019134), Cactin, central region (InterPro:IPR018816); BEST Arabidopsis tha	1206	78237	30	22	34.8	672	6.18	5170	1	1	1	651.807	1301.6	2	1301.6	0.0002	473	483	1	42.46	32	0.00099	R	EEAIDPEEDKK	L
FANCC-CGSrhino PD3	26	AT1G03910.1;AT1G03910.2	AT1G03910	Symbols: | EXPRESSED IN: 25 plant structures; EXPRESSED DURING: 13 growth stages; CONTAINS InterPro DOMAIN/s: Cactin protein, cactus-binding domain, C-terminal (InterPro:IPR019134), Cactin, central region (InterPro:IPR018816); BEST Arabidopsis tha	1206	78237	30	22	34.8	672	6.18	5171	1	1	1	434.874	1301.6	3	1301.6	0.0021	473	483	1	33.07	32	0.0081	R	EEAIDPEEDKK	L
FANCC-CGSrhino PD3	26	AT1G03910.1;AT1G03910.2	AT1G03910	Symbols: | EXPRESSED IN: 25 plant structures; EXPRESSED DURING: 13 growth stages; CONTAINS InterPro DOMAIN/s: Cactin protein, cactus-binding domain, C-terminal (InterPro:IPR019134), Cactin, central region (InterPro:IPR018816); BEST Arabidopsis tha	1206	78237	30	22	34.8	672	6.18	5777	1	1	1	685.853	1369.69	2	1369.69	-0.0003	592	602	0	50.74	34	0.00026	K	FNIFYPDLVDK	I
FANCC-CGSrhino PD3	26	AT1G03910.1;AT1G03910.2	AT1G03910	Symbols: | EXPRESSED IN: 25 plant structures; EXPRESSED DURING: 13 growth stages; CONTAINS InterPro DOMAIN/s: Cactin protein, cactus-binding domain, C-terminal (InterPro:IPR019134), Cactin, central region (InterPro:IPR018816); BEST Arabidopsis tha	1206	78237	30	22	34.8	672	6.18	6190	1	1	1	712.327	1422.64	2	1422.64	-0.001	207	217	1	100.45	31	1.2e-09	K	KEEEFHFDQSK	V
FANCC-CGSrhino PD3	26	AT1G03910.1;AT1G03910.2	AT1G03910	Symbols: | EXPRESSED IN: 25 plant structures; EXPRESSED DURING: 13 growth stages; CONTAINS InterPro DOMAIN/s: Cactin protein, cactus-binding domain, C-terminal (InterPro:IPR019134), Cactin, central region (InterPro:IPR018816); BEST Arabidopsis tha	1206	78237	30	22	34.8	672	6.18	6191	1	1	1	475.221	1422.64	3	1422.64	-0.0008	207	217	1	54.89	31	4.5e-05	K	KEEEFHFDQSK	V
FANCC-CGSrhino PD3	26	AT1G03910.1;AT1G03910.2	AT1G03910	Symbols: | EXPRESSED IN: 25 plant structures; EXPRESSED DURING: 13 growth stages; CONTAINS InterPro DOMAIN/s: Cactin protein, cactus-binding domain, C-terminal (InterPro:IPR019134), Cactin, central region (InterPro:IPR018816); BEST Arabidopsis tha	1206	78237	30	22	34.8	672	6.18	6211	1	1	1	713.367	1424.72	2	1424.72	0.0001	183	194	1	68.59	35	4.9e-06	K	ARHEEEMALLAR	E
FANCC-CGSrhino PD3	26	AT1G03910.1;AT1G03910.2	AT1G03910	Symbols: | EXPRESSED IN: 25 plant structures; EXPRESSED DURING: 13 growth stages; CONTAINS InterPro DOMAIN/s: Cactin protein, cactus-binding domain, C-terminal (InterPro:IPR019134), Cactin, central region (InterPro:IPR018816); BEST Arabidopsis tha	1206	78237	30	22	34.8	672	6.18	6212	1	1	1	475.914	1424.72	3	1424.72	0.0009	183	194	1	70.22	35	3.5e-06	K	ARHEEEMALLAR	E
FANCC-CGSrhino PD3	26	AT1G03910.1;AT1G03910.2	AT1G03910	Symbols: | EXPRESSED IN: 25 plant structures; EXPRESSED DURING: 13 growth stages; CONTAINS InterPro DOMAIN/s: Cactin protein, cactus-binding domain, C-terminal (InterPro:IPR019134), Cactin, central region (InterPro:IPR018816); BEST Arabidopsis tha	1206	78237	30	22	34.8	672	6.18	6327	1	1	1	719.863	1437.71	2	1437.71	0.0013	315	327	0	53.59	35	0.00014	R	GEEPPAELLAQER	G
FANCC-CGSrhino PD3	26	AT1G03910.1;AT1G03910.2	AT1G03910	Symbols: | EXPRESSED IN: 25 plant structures; EXPRESSED DURING: 13 growth stages; CONTAINS InterPro DOMAIN/s: Cactin protein, cactus-binding domain, C-terminal (InterPro:IPR019134), Cactin, central region (InterPro:IPR018816); BEST Arabidopsis tha	1206	78237	30	22	34.8	672	6.18	6892	1	1	1	760.369	1518.72	2	1518.73	-0.0015	624	636	0	63.77	34	1.1e-05	R	FHAGPPYEDIAFR	I
FANCC-CGSrhino PD3	26	AT1G03910.1;AT1G03910.2	AT1G03910	Symbols: | EXPRESSED IN: 25 plant structures; EXPRESSED DURING: 13 growth stages; CONTAINS InterPro DOMAIN/s: Cactin protein, cactus-binding domain, C-terminal (InterPro:IPR019134), Cactin, central region (InterPro:IPR018816); BEST Arabidopsis tha	1206	78237	30	22	34.8	672	6.18	6893	1	1	1	507.25	1518.73	3	1518.73	0.0017	624	636	0	49.25	34	0.00031	R	FHAGPPYEDIAFR	I
FANCC-CGSrhino PD3	26	AT1G03910.1;AT1G03910.2	AT1G03910	Symbols: | EXPRESSED IN: 25 plant structures; EXPRESSED DURING: 13 growth stages; CONTAINS InterPro DOMAIN/s: Cactin protein, cactus-binding domain, C-terminal (InterPro:IPR019134), Cactin, central region (InterPro:IPR018816); BEST Arabidopsis tha	1206	78237	30	22	34.8	672	6.18	7981	1	1	1	847.446	1692.88	2	1692.88	-0.002	313	327	1	46.17	35	0.00085	R	VRGEEPPAELLAQER	G
FANCC-CGSrhino PD3	26	AT1G03910.1;AT1G03910.2	AT1G03910	Symbols: | EXPRESSED IN: 25 plant structures; EXPRESSED DURING: 13 growth stages; CONTAINS InterPro DOMAIN/s: Cactin protein, cactus-binding domain, C-terminal (InterPro:IPR019134), Cactin, central region (InterPro:IPR018816); BEST Arabidopsis tha	1206	78237	30	22	34.8	672	6.18	7982	1	1	1	565.3	1692.88	3	1692.88	0	313	327	1	65.01	35	1.1e-05	R	VRGEEPPAELLAQER	G
FANCC-CGSrhino PD3	26	AT1G03910.1;AT1G03910.2	AT1G03910	Symbols: | EXPRESSED IN: 25 plant structures; EXPRESSED DURING: 13 growth stages; CONTAINS InterPro DOMAIN/s: Cactin protein, cactus-binding domain, C-terminal (InterPro:IPR019134), Cactin, central region (InterPro:IPR018816); BEST Arabidopsis tha	1206	78237	30	22	34.8	672	6.18	8134	1	1	1	863.383	1724.75	2	1724.75	-0.0026	572	585	0	88.82	29	1.1e-08	K	YNQTHYDHDNPPPK	I
FANCC-CGSrhino PD3	26	AT1G03910.1;AT1G03910.2	AT1G03910	Symbols: | EXPRESSED IN: 25 plant structures; EXPRESSED DURING: 13 growth stages; CONTAINS InterPro DOMAIN/s: Cactin protein, cactus-binding domain, C-terminal (InterPro:IPR019134), Cactin, central region (InterPro:IPR018816); BEST Arabidopsis tha	1206	78237	30	22	34.8	672	6.18	8135	1	1	1	575.925	1724.75	3	1724.75	-0.0021	572	585	0	62.49	29	4.6e-06	K	YNQTHYDHDNPPPK	I
FANCC-CGSrhino PD3	26	AT1G03910.1;AT1G03910.2	AT1G03910	Symbols: | EXPRESSED IN: 25 plant structures; EXPRESSED DURING: 13 growth stages; CONTAINS InterPro DOMAIN/s: Cactin protein, cactus-binding domain, C-terminal (InterPro:IPR019134), Cactin, central region (InterPro:IPR018816); BEST Arabidopsis tha	1206	78237	30	22	34.8	672	6.18	8948	1	1	1	943.463	1884.91	2	1884.91	-0.0027	502	518	1	76.22	34	7e-07	K	EAMDSKPAPVEDNLELK	A
FANCC-CGSrhino PD3	26	AT1G03910.1;AT1G03910.2	AT1G03910	Symbols: | EXPRESSED IN: 25 plant structures; EXPRESSED DURING: 13 growth stages; CONTAINS InterPro DOMAIN/s: Cactin protein, cactus-binding domain, C-terminal (InterPro:IPR019134), Cactin, central region (InterPro:IPR018816); BEST Arabidopsis tha	1206	78237	30	22	34.8	672	6.18	8949	1	1	1	629.312	1884.91	3	1884.91	-0.0006	502	518	1	82.71	34	1.6e-07	K	EAMDSKPAPVEDNLELK	A
FANCC-CGSrhino PD3	26	AT1G03910.1;AT1G03910.2	AT1G03910	Symbols: | EXPRESSED IN: 25 plant structures; EXPRESSED DURING: 13 growth stages; CONTAINS InterPro DOMAIN/s: Cactin protein, cactus-binding domain, C-terminal (InterPro:IPR019134), Cactin, central region (InterPro:IPR018816); BEST Arabidopsis tha	1206	78237	30	22	34.8	672	6.18	9377	1	1	1	665.355	1993.04	3	1993.05	-0.0036	345	361	0	115.5	34	8e-11	K	THAELVELQLDIESQLR	S
FANCC-CGSrhino PD3	26	AT1G03910.1;AT1G03910.2	AT1G03910	Symbols: | EXPRESSED IN: 25 plant structures; EXPRESSED DURING: 13 growth stages; CONTAINS InterPro DOMAIN/s: Cactin protein, cactus-binding domain, C-terminal (InterPro:IPR019134), Cactin, central region (InterPro:IPR018816); BEST Arabidopsis tha	1206	78237	30	22	34.8	672	6.18	9720	1	1	1	1050.51	2099	2	2099	-0.001	402	420	0	122.6	33	1.3e-11	R	LEQLSEGEDDVEVNPGLTR	V
FANCC-CGSrhino PD3	26	AT1G03910.1;AT1G03910.2	AT1G03910	Symbols: | EXPRESSED IN: 25 plant structures; EXPRESSED DURING: 13 growth stages; CONTAINS InterPro DOMAIN/s: Cactin protein, cactus-binding domain, C-terminal (InterPro:IPR019134), Cactin, central region (InterPro:IPR018816); BEST Arabidopsis tha	1206	78237	30	22	34.8	672	6.18	10463	1	1	1	1162.04	2322.07	2	2322.07	-0.0063	238	257	0	129.46	33	2.3e-12	K	HLDGSDDLDIELSEPYMVFK	G
FANCC-CGSrhino PD3	26	AT1G03910.1;AT1G03910.2	AT1G03910	Symbols: | EXPRESSED IN: 25 plant structures; EXPRESSED DURING: 13 growth stages; CONTAINS InterPro DOMAIN/s: Cactin protein, cactus-binding domain, C-terminal (InterPro:IPR019134), Cactin, central region (InterPro:IPR018816); BEST Arabidopsis tha	1206	78237	30	22	34.8	672	6.18	10464	1	1	1	775.029	2322.07	3	2322.07	-0.0063	238	257	0	81.21	33	1.6e-07	K	HLDGSDDLDIELSEPYMVFK	G
FANCC-CGSrhino PD3	27	AT5G20890.1	AT5G20890	Symbols: | TCP-1/cpn60 chaperonin family protein | chr5:7087020-7089906 REVERSE LENGTH=527	1190	57250	19	16	46.1	527	5.59	260	1	1	1	414.219	826.423	2	826.423	0.0002	487	493	0	33.2	32	0.0091	R	GIYEAFK	V
FANCC-CGSrhino PD3	27	AT5G20890.1	AT5G20890	Symbols: | TCP-1/cpn60 chaperonin family protein | chr5:7087020-7089906 REVERSE LENGTH=527	1190	57250	19	16	46.1	527	5.59	1586	1	1	1	473.248	944.481	2	944.481	-0.0005	259	267	0	62.64	34	1.5e-05	K	VAEIEGAEK	E
FANCC-CGSrhino PD3	27	AT5G20890.1	AT5G20890	Symbols: | TCP-1/cpn60 chaperonin family protein | chr5:7087020-7089906 REVERSE LENGTH=527	1190	57250	19	16	46.1	527	5.59	2400	1	1	1	509.259	1016.5	2	1016.5	0	428	436	0	37.75	34	0.0051	K	SHAIEAFSR	A
FANCC-CGSrhino PD3	27	AT5G20890.1	AT5G20890	Symbols: | TCP-1/cpn60 chaperonin family protein | chr5:7087020-7089906 REVERSE LENGTH=527	1190	57250	19	16	46.1	527	5.59	5034	1	1	1	643.869	1285.72	2	1285.72	-0.0002	187	198	0	81.4	34	2.1e-07	K	GSTNLEAIQIIK	K
FANCC-CGSrhino PD3	27	AT5G20890.1	AT5G20890	Symbols: | TCP-1/cpn60 chaperonin family protein | chr5:7087020-7089906 REVERSE LENGTH=527	1190	57250	19	16	46.1	527	5.59	5066	1	1	1	645.334	1288.65	2	1288.66	-0.0046	343	353	0	71.28	35	2.8e-06	K	LIEEIMIGEDK	L
FANCC-CGSrhino PD3	27	AT5G20890.1	AT5G20890	Symbols: | TCP-1/cpn60 chaperonin family protein | chr5:7087020-7089906 REVERSE LENGTH=527	1190	57250	19	16	46.1	527	5.59	5335	1	1	1	440.881	1319.62	3	1319.62	0.0004	372	383	0	66.67	33	5e-06	R	GASHHVLDEAER	S
FANCC-CGSrhino PD3	27	AT5G20890.1	AT5G20890	Symbols: | TCP-1/cpn60 chaperonin family protein | chr5:7087020-7089906 REVERSE LENGTH=527	1190	57250	19	16	46.1	527	5.59	5984	1	1	1	699.843	1397.67	2	1397.67	0.0004	206	217	0	74.88	34	8.3e-07	K	DSFLDEGFILDK	K
FANCC-CGSrhino PD3	27	AT5G20890.1	AT5G20890	Symbols: | TCP-1/cpn60 chaperonin family protein | chr5:7087020-7089906 REVERSE LENGTH=527	1190	57250	19	16	46.1	527	5.59	6692	1	1	1	744.391	1486.77	2	1486.77	-0.0002	401	414	0	55.45	35	0.00011	R	VLLGGGWPEMVMAK	E
FANCC-CGSrhino PD3	27	AT5G20890.1	AT5G20890	Symbols: | TCP-1/cpn60 chaperonin family protein | chr5:7087020-7089906 REVERSE LENGTH=527	1190	57250	19	16	46.1	527	5.59	6769	1	1	1	748.903	1495.79	2	1495.8	-0.0075	53	67	0	97.2	35	6.2e-09	R	GHAVTVTNDGATILK	S
FANCC-CGSrhino PD3	27	AT5G20890.1	AT5G20890	Symbols: | TCP-1/cpn60 chaperonin family protein | chr5:7087020-7089906 REVERSE LENGTH=527	1190	57250	19	16	46.1	527	5.59	6903	1	1	1	507.909	1520.71	3	1520.71	-0.0029	172	184	0	75.26	33	6.3e-07	K	EHFAEMAVDAVFR	L
FANCC-CGSrhino PD3	27	AT5G20890.1	AT5G20890	Symbols: | TCP-1/cpn60 chaperonin family protein | chr5:7087020-7089906 REVERSE LENGTH=527	1190	57250	19	16	46.1	527	5.59	7027	1	1	1	770.4	1538.79	2	1538.78	0.002	21	35	0	93.75	35	1.5e-08	R	MASFVGAMAISDLVK	S
FANCC-CGSrhino PD3	27	AT5G20890.1	AT5G20890	Symbols: | TCP-1/cpn60 chaperonin family protein | chr5:7087020-7089906 REVERSE LENGTH=527	1190	57250	19	16	46.1	527	5.59	9355	1	1	1	995.006	1988	2	1988	-0.0017	226	243	1	58.55	35	4.9e-05	K	RIENANILVANTAMDTDK	V
FANCC-CGSrhino PD3	27	AT5G20890.1	AT5G20890	Symbols: | TCP-1/cpn60 chaperonin family protein | chr5:7087020-7089906 REVERSE LENGTH=527	1190	57250	19	16	46.1	527	5.59	9356	1	1	1	663.674	1988	3	1988	0.0001	226	243	1	83.51	35	1.6e-07	K	RIENANILVANTAMDTDK	V
FANCC-CGSrhino PD3	27	AT5G20890.1	AT5G20890	Symbols: | TCP-1/cpn60 chaperonin family protein | chr5:7087020-7089906 REVERSE LENGTH=527	1190	57250	19	16	46.1	527	5.59	9512	1	1	1	1017.52	2033.03	2	2033.03	-0.0011	318	337	0	111.47	35	2.5e-10	R	LGLVTGGEIASTFDNPESVK	L
FANCC-CGSrhino PD3	27	AT5G20890.1	AT5G20890	Symbols: | TCP-1/cpn60 chaperonin family protein | chr5:7087020-7089906 REVERSE LENGTH=527	1190	57250	19	16	46.1	527	5.59	10311	1	1	1	758.06	2271.16	3	2271.16	-0.0002	85	106	0	132.65	34	1.6e-12	K	VQDDEVGDGTTSVVVLAGELLR	E
FANCC-CGSrhino PD3	27	AT5G20890.1	AT5G20890	Symbols: | TCP-1/cpn60 chaperonin family protein | chr5:7087020-7089906 REVERSE LENGTH=527	1190	57250	19	16	46.1	527	5.59	10312	1	1	1	1136.59	2271.16	2	2271.16	0	85	106	0	170.96	34	2.3e-16	K	VQDDEVGDGTTSVVVLAGELLR	E
FANCC-CGSrhino PD3	27	AT5G20890.1	AT5G20890	Symbols: | TCP-1/cpn60 chaperonin family protein | chr5:7087020-7089906 REVERSE LENGTH=527	1190	57250	19	16	46.1	527	5.59	11061	1	1	1	1261.7	2521.38	2	2521.38	0.0011	437	461	0	122.78	30	5.6e-12	R	ALVAIPTTIADNAGLDSAELVAQLR	A
FANCC-CGSrhino PD3	27	AT5G20890.1	AT5G20890	Symbols: | TCP-1/cpn60 chaperonin family protein | chr5:7087020-7089906 REVERSE LENGTH=527	1190	57250	19	16	46.1	527	5.59	11062	1	1	1	841.467	2521.38	3	2521.38	0.0027	437	461	0	111.13	30	8e-11	R	ALVAIPTTIADNAGLDSAELVAQLR	A
FANCC-CGSrhino PD3	27	AT5G20890.1	AT5G20890	Symbols: | TCP-1/cpn60 chaperonin family protein | chr5:7087020-7089906 REVERSE LENGTH=527	1190	57250	19	16	46.1	527	5.59	12542	1	1	1	1107.56	3319.65	3	3319.64	0.0058	289	317	0	132.27	33	1.2e-12	R	QLIYNFPEELFADAGILAIEHADFEGIER	L
FANCC-CGSrhino PD3	28	AT5G09810.1	AT5G09810	Symbols: ACT7 | actin 7 | chr5:3052809-3054220 FORWARD LENGTH=377	1184	41709	24	16	56.5	377	5.31	1295	1	1	1	461.731	921.447	2	921.448	-0.0002	186	193	0	37.32	35	0.006	R	DLTDSLMK	I
FANCC-CGSrhino PD3	28	AT5G09810.1	AT5G09810	Symbols: ACT7 | actin 7 | chr5:3052809-3054220 FORWARD LENGTH=377	1184	41709	24	16	56.5	377	5.31	1594	1	1	0	473.28	944.545	2	944.544	0.0012	31	39	0	50.85	35	0.00032	R	AVFPSIVGR	P
FANCC-CGSrhino PD3	28	AT5G09810.1	AT5G09810	Symbols: ACT7 | actin 7 | chr5:3052809-3054220 FORWARD LENGTH=377	1184	41709	24	16	56.5	377	5.31	1942	1	1	0	488.728	975.441	2	975.441	0	21	30	0	77.32	31	2.7e-07	K	AGFAGDDAPR	A
FANCC-CGSrhino PD3	28	AT5G09810.1	AT5G09810	Symbols: ACT7 | actin 7 | chr5:3052809-3054220 FORWARD LENGTH=377	1184	41709	24	16	56.5	377	5.31	3684	1	1	0	572.783	1143.55	2	1143.55	-0.0019	42	52	0	73.1	32	9.2e-07	R	HTGVMVGMGQK	D
FANCC-CGSrhino PD3	28	AT5G09810.1	AT5G09810	Symbols: ACT7 | actin 7 | chr5:3052809-3054220 FORWARD LENGTH=377	1184	41709	24	16	56.5	377	5.31	3721	1	1	0	574.305	1146.59	2	1146.6	-0.0008	318	328	0	47.78	36	0.00068	K	EITALAPSSMK	I
FANCC-CGSrhino PD3	28	AT5G09810.1	AT5G09810	Symbols: ACT7 | actin 7 | chr5:3052809-3054220 FORWARD LENGTH=377	1184	41709	24	16	56.5	377	5.31	3827	1	1	0	580.781	1159.55	2	1159.55	-0.001	42	52	0	58.99	32	2.2e-05	R	HTGVMVGMGQK	D	Oxidation (M)	0.00002000000.0
FANCC-CGSrhino PD3	28	AT5G09810.1	AT5G09810	Symbols: ACT7 | actin 7 | chr5:3052809-3054220 FORWARD LENGTH=377	1184	41709	24	16	56.5	377	5.31	3951	1	1	0	588.771	1175.53	2	1175.53	0	199	208	0	50.16	31	0.00012	R	GYMFTTTAER	E
FANCC-CGSrhino PD3	28	AT5G09810.1	AT5G09810	Symbols: ACT7 | actin 7 | chr5:3052809-3054220 FORWARD LENGTH=377	1184	41709	24	16	56.5	377	5.31	4005	1	1	0	591.767	1181.52	2	1181.52	0	53	63	0	63.9	31	5.4e-06	K	DAYVGDEAQSK	R
FANCC-CGSrhino PD3	28	AT5G09810.1	AT5G09810	Symbols: ACT7 | actin 7 | chr5:3052809-3054220 FORWARD LENGTH=377	1184	41709	24	16	56.5	377	5.31	4151	1	1	0	599.856	1197.7	2	1197.7	-0.0003	31	41	1	57.96	31	2.5e-05	R	AVFPSIVGRPR	H
FANCC-CGSrhino PD3	28	AT5G09810.1	AT5G09810	Symbols: ACT7 | actin 7 | chr5:3052809-3054220 FORWARD LENGTH=377	1184	41709	24	16	56.5	377	5.31	6594	1	1	1	738.341	1474.67	2	1474.67	-0.0015	362	374	0	89.69	31	1.4e-08	K	SEYDESGPSIVHR	K
FANCC-CGSrhino PD3	28	AT5G09810.1	AT5G09810	Symbols: ACT7 | actin 7 | chr5:3052809-3054220 FORWARD LENGTH=377	1184	41709	24	16	56.5	377	5.31	6595	1	1	1	492.564	1474.67	3	1474.67	0.0003	362	374	0	86.86	31	2.6e-08	K	SEYDESGPSIVHR	K
FANCC-CGSrhino PD3	28	AT5G09810.1	AT5G09810	Symbols: ACT7 | actin 7 | chr5:3052809-3054220 FORWARD LENGTH=377	1184	41709	24	16	56.5	377	5.31	6869	1	1	0	758.378	1514.74	2	1514.74	0.0004	87	97	0	55.6	34	7e-05	K	IWHHTFYNELR	V
FANCC-CGSrhino PD3	28	AT5G09810.1	AT5G09810	Symbols: ACT7 | actin 7 | chr5:3052809-3054220 FORWARD LENGTH=377	1184	41709	24	16	56.5	377	5.31	6870	1	1	0	505.922	1514.74	3	1514.74	0.0015	87	97	0	55.53	34	7.4e-05	K	IWHHTFYNELR	V
FANCC-CGSrhino PD3	28	AT5G09810.1	AT5G09810	Symbols: ACT7 | actin 7 | chr5:3052809-3054220 FORWARD LENGTH=377	1184	41709	24	16	56.5	377	5.31	8383	1	1	0	887.952	1773.89	2	1773.89	0.0005	241	256	0	109.45	35	3.6e-10	K	NYELPDGQVITIGAER	F
FANCC-CGSrhino PD3	28	AT5G09810.1	AT5G09810	Symbols: ACT7 | actin 7 | chr5:3052809-3054220 FORWARD LENGTH=377	1184	41709	24	16	56.5	377	5.31	8784	1	1	1	928.47	1854.92	2	1854.93	-0.0007	218	233	0	90.61	34	2.7e-08	K	LAYVALDYEQELETAK	S
FANCC-CGSrhino PD3	28	AT5G09810.1	AT5G09810	Symbols: ACT7 | actin 7 | chr5:3052809-3054220 FORWARD LENGTH=377	1184	41709	24	16	56.5	377	5.31	9156	1	1	0	966.943	1931.87	2	1931.87	-0.0011	71	86	0	106.1	31	3.5e-10	K	YPIEHGIVSNWDDMEK	I
FANCC-CGSrhino PD3	28	AT5G09810.1	AT5G09810	Symbols: ACT7 | actin 7 | chr5:3052809-3054220 FORWARD LENGTH=377	1184	41709	24	16	56.5	377	5.31	9157	1	1	0	644.965	1931.87	3	1931.87	0.0005	71	86	0	70.4	31	1.3e-06	K	YPIEHGIVSNWDDMEK	I
FANCC-CGSrhino PD3	28	AT5G09810.1	AT5G09810	Symbols: ACT7 | actin 7 | chr5:3052809-3054220 FORWARD LENGTH=377	1184	41709	24	16	56.5	377	5.31	9253	1	1	0	977.534	1953.05	2	1953.06	-0.0041	98	115	0	80.81	33	1.7e-07	R	VAPEEHPVLLTEAPLNPK	A
FANCC-CGSrhino PD3	28	AT5G09810.1	AT5G09810	Symbols: ACT7 | actin 7 | chr5:3052809-3054220 FORWARD LENGTH=377	1184	41709	24	16	56.5	377	5.31	9254	1	1	0	652.027	1953.06	3	1953.06	0.0016	98	115	0	54.13	33	8.2e-05	R	VAPEEHPVLLTEAPLNPK	A
FANCC-CGSrhino PD3	28	AT5G09810.1	AT5G09810	Symbols: ACT7 | actin 7 | chr5:3052809-3054220 FORWARD LENGTH=377	1184	41709	24	16	56.5	377	5.31	9966	1	1	1	1092.04	2182.07	2	2182.07	-0.0002	294	314	0	139.67	35	3.5e-13	K	DLYGNIVLSGGSTMFPGIADR	M
FANCC-CGSrhino PD3	28	AT5G09810.1	AT5G09810	Symbols: ACT7 | actin 7 | chr5:3052809-3054220 FORWARD LENGTH=377	1184	41709	24	16	56.5	377	5.31	9967	1	1	1	728.365	2182.07	3	2182.07	0.0009	294	314	0	101.01	35	2.6e-09	K	DLYGNIVLSGGSTMFPGIADR	M
FANCC-CGSrhino PD3	28	AT5G09810.1	AT5G09810	Symbols: ACT7 | actin 7 | chr5:3052809-3054220 FORWARD LENGTH=377	1184	41709	24	16	56.5	377	5.31	12365	1	1	0	1051.22	3150.63	3	3150.64	-0.0022	150	179	0	98.74	33	2.9e-09	R	TTGIVLDSGDGVSHTVPIYEGYALPHAILR	L
FANCC-CGSrhino PD3	28	AT5G09810.1	AT5G09810	Symbols: ACT7 | actin 7 | chr5:3052809-3054220 FORWARD LENGTH=377	1184	41709	24	16	56.5	377	5.31	12366	2	1	0	788.666	3150.63	4	3150.64	-0.0002	150	179	0	78.35	33	3.1e-07	R	TTGIVLDSGDGVSHTVPIYEGYALPHAILR	L
FANCC-CGSrhino PD3	28	AT5G09810.1	AT5G09810	Symbols: ACT7 | actin 7 | chr5:3052809-3054220 FORWARD LENGTH=377	1184	41709	24	16	56.5	377	5.31	12367	1	1	0	788.667	3150.64	4	3150.64	0.0038	150	179	0	57.72	33	3.5e-05	R	TTGIVLDSGDGVSHTVPIYEGYALPHAILR	L
FANCC-CGSrhino PD3	29	AT3G06480.1	AT3G06480	Symbols: | DEAD box RNA helicase family protein | chr3:1985697-1989666 REVERSE LENGTH=1088	1171	119483	24	20	27.5	1088	9.95	608	1	1	1	430.23	858.445	2	858.445	-0.0001	645	652	0	53.6	34	0.00012	R	VDELAANK	A
FANCC-CGSrhino PD3	29	AT3G06480.1	AT3G06480	Symbols: | DEAD box RNA helicase family protein | chr3:1985697-1989666 REVERSE LENGTH=1088	1171	119483	24	20	27.5	1088	9.95	1367	1	1	0	464.289	926.564	2	926.566	-0.0018	669	675	1	42.33	28	0.00043	R	RLEQILR	S
FANCC-CGSrhino PD3	29	AT3G06480.1	AT3G06480	Symbols: | DEAD box RNA helicase family protein | chr3:1985697-1989666 REVERSE LENGTH=1088	1171	119483	24	20	27.5	1088	9.95	1933	1	1	0	488.262	974.509	2	974.511	-0.0017	568	575	0	48.83	36	0.00056	R	LNDILEMK	M
FANCC-CGSrhino PD3	29	AT3G06480.1	AT3G06480	Symbols: | DEAD box RNA helicase family protein | chr3:1985697-1989666 REVERSE LENGTH=1088	1171	119483	24	20	27.5	1088	9.95	3549	1	1	1	566.263	1130.51	2	1130.51	-0.0001	224	233	1	48.75	31	0.00017	K	REGDEFHGGK	K
FANCC-CGSrhino PD3	29	AT3G06480.1	AT3G06480	Symbols: | DEAD box RNA helicase family protein | chr3:1985697-1989666 REVERSE LENGTH=1088	1171	119483	24	20	27.5	1088	9.95	3758	1	1	1	576.76	1151.5	2	1151.5	0.0014	334	343	0	65.38	30	3.4e-06	R	PGNDSYVNMR	M
FANCC-CGSrhino PD3	29	AT3G06480.1	AT3G06480	Symbols: | DEAD box RNA helicase family protein | chr3:1985697-1989666 REVERSE LENGTH=1088	1171	119483	24	20	27.5	1088	9.95	3866	1	1	1	582.755	1163.49	2	1163.5	-0.0007	816	828	0	93.93	28	3e-09	R	GGGGGGPGYSQDR	R
FANCC-CGSrhino PD3	29	AT3G06480.1	AT3G06480	Symbols: | DEAD box RNA helicase family protein | chr3:1985697-1989666 REVERSE LENGTH=1088	1171	119483	24	20	27.5	1088	9.95	3977	1	1	1	590.317	1178.62	2	1178.62	0.0004	703	713	0	74.73	36	1.4e-06	R	HFGAVVIHGDK	T
FANCC-CGSrhino PD3	29	AT3G06480.1	AT3G06480	Symbols: | DEAD box RNA helicase family protein | chr3:1985697-1989666 REVERSE LENGTH=1088	1171	119483	24	20	27.5	1088	9.95	4687	1	1	1	626.374	1250.73	2	1250.73	-0.0009	506	517	0	72.55	30	6.2e-07	R	NGPTVLILAPTR	E
FANCC-CGSrhino PD3	29	AT3G06480.1	AT3G06480	Symbols: | DEAD box RNA helicase family protein | chr3:1985697-1989666 REVERSE LENGTH=1088	1171	119483	24	20	27.5	1088	9.95	5288	1	1	1	658.308	1314.6	2	1314.61	-0.0026	2	14	0	66.51	32	3.6e-06	M	ATTEDTPASAGPR	Y	Acetyl (Protein N-term)	1.0000000000000.0
FANCC-CGSrhino PD3	29	AT3G06480.1	AT3G06480	Symbols: | DEAD box RNA helicase family protein | chr3:1985697-1989666 REVERSE LENGTH=1088	1171	119483	24	20	27.5	1088	9.95	5477	1	1	0	668.823	1335.63	2	1335.63	0.001	593	603	0	72.18	34	1.6e-06	R	MLDMGFEPQIR	K
FANCC-CGSrhino PD3	29	AT3G06480.1	AT3G06480	Symbols: | DEAD box RNA helicase family protein | chr3:1985697-1989666 REVERSE LENGTH=1088	1171	119483	24	20	27.5	1088	9.95	5904	1	1	1	693.865	1385.71	2	1385.71	-0.0005	518	529	0	69.99	35	3.2e-06	R	ELATQIQDEALR	F
FANCC-CGSrhino PD3	29	AT3G06480.1	AT3G06480	Symbols: | DEAD box RNA helicase family protein | chr3:1985697-1989666 REVERSE LENGTH=1088	1171	119483	24	20	27.5	1088	9.95	6715	1	1	1	745.462	1488.91	2	1488.91	0.0024	486	498	0	32.62	25	0.0018	K	TLGYLIPAFILLR	H
FANCC-CGSrhino PD3	29	AT3G06480.1	AT3G06480	Symbols: | DEAD box RNA helicase family protein | chr3:1985697-1989666 REVERSE LENGTH=1088	1171	119483	24	20	27.5	1088	9.95	6996	1	1	1	767.922	1533.83	2	1533.83	0.002	797	810	0	89.48	35	3.6e-08	K	VLEGANQQVPPQVR	D
FANCC-CGSrhino PD3	29	AT3G06480.1	AT3G06480	Symbols: | DEAD box RNA helicase family protein | chr3:1985697-1989666 REVERSE LENGTH=1088	1171	119483	24	20	27.5	1088	9.95	8059	1	1	1	854.491	1706.97	2	1706.97	0.0002	629	644	0	62.77	30	6.4e-06	K	IASDLLVNPVQVNIGR	V
FANCC-CGSrhino PD3	29	AT3G06480.1	AT3G06480	Symbols: | DEAD box RNA helicase family protein | chr3:1985697-1989666 REVERSE LENGTH=1088	1171	119483	24	20	27.5	1088	9.95	8099	1	1	1	858.9	1715.79	2	1715.79	-0.0006	248	263	0	126.54	31	3.3e-12	R	SPSQNTHFEANAASQK	T
FANCC-CGSrhino PD3	29	AT3G06480.1	AT3G06480	Symbols: | DEAD box RNA helicase family protein | chr3:1985697-1989666 REVERSE LENGTH=1088	1171	119483	24	20	27.5	1088	9.95	8100	1	1	1	572.936	1715.79	3	1715.79	0.0006	248	263	0	47.11	31	0.00028	R	SPSQNTHFEANAASQK	T
FANCC-CGSrhino PD3	29	AT3G06480.1	AT3G06480	Symbols: | DEAD box RNA helicase family protein | chr3:1985697-1989666 REVERSE LENGTH=1088	1171	119483	24	20	27.5	1088	9.95	9367	1	1	1	996.509	1991	2	1991	0.0004	576	592	0	124.48	35	1.3e-11	K	MIDFQQVSLLVLDEADR	M
FANCC-CGSrhino PD3	29	AT3G06480.1	AT3G06480	Symbols: | DEAD box RNA helicase family protein | chr3:1985697-1989666 REVERSE LENGTH=1088	1171	119483	24	20	27.5	1088	9.95	9368	1	1	1	664.676	1991.01	3	1991	0.0016	576	592	0	83.93	35	1.4e-07	K	MIDFQQVSLLVLDEADR	M
FANCC-CGSrhino PD3	29	AT3G06480.1	AT3G06480	Symbols: | DEAD box RNA helicase family protein | chr3:1985697-1989666 REVERSE LENGTH=1088	1171	119483	24	20	27.5	1088	9.95	9480	1	1	1	675.002	2021.98	3	2021.98	-0.0017	750	766	0	88.47	34	4.3e-08	R	VVINYDFPTGVEDYVHR	I
FANCC-CGSrhino PD3	29	AT3G06480.1	AT3G06480	Symbols: | DEAD box RNA helicase family protein | chr3:1985697-1989666 REVERSE LENGTH=1088	1171	119483	24	20	27.5	1088	9.95	11532	1	1	1	1354.72	2707.43	2	2707.43	-0.0013	449	473	0	105.36	32	5.7e-10	R	ELLSAGFPSPTPIQAQTWPIALQSR	D
FANCC-CGSrhino PD3	29	AT3G06480.1	AT3G06480	Symbols: | DEAD box RNA helicase family protein | chr3:1985697-1989666 REVERSE LENGTH=1088	1171	119483	24	20	27.5	1088	9.95	11533	1	1	1	903.487	2707.44	3	2707.43	0.0046	449	473	0	78.44	32	2.6e-07	R	ELLSAGFPSPTPIQAQTWPIALQSR	D
FANCC-CGSrhino PD3	29	AT3G06480.1	AT3G06480	Symbols: | DEAD box RNA helicase family protein | chr3:1985697-1989666 REVERSE LENGTH=1088	1171	119483	24	20	27.5	1088	9.95	12174	1	1	1	1002.47	3004.39	3	3004.39	-0.0032	365	395	0	67.82	31	2.4e-06	R	ISGGPPTNADPAMGQTGHGTYGHAGPAFPNK	S
FANCC-CGSrhino PD3	29	AT3G06480.1	AT3G06480	Symbols: | DEAD box RNA helicase family protein | chr3:1985697-1989666 REVERSE LENGTH=1088	1171	119483	24	20	27.5	1088	9.95	12175	1	1	1	752.355	3005.39	4	3004.39	1.0024	365	395	0	55.08	32	5.1e-05	R	ISGGPPTNADPAMGQTGHGTYGHAGPAFPNK	S
FANCC-CGSrhino PD3	29	AT3G06480.1	AT3G06480	Symbols: | DEAD box RNA helicase family protein | chr3:1985697-1989666 REVERSE LENGTH=1088	1171	119483	24	20	27.5	1088	9.95	12818	1	1	1	917.977	3667.88	4	3667.88	0.0005	1031	1065	1	93.39	32	8.4e-09	R	VSGFDIKPPVESVVNLDMNAAAAIENVVPTSLSER	Q
FANCC-CGSrhino PD3	30	AT1G56070.1	AT1G56070	Symbols: LOS1 | Ribosomal protein S5/Elongation factor G/III/V family protein | chr1:20968245-20971077 REVERSE LENGTH=843	1160	93830	23	20	31	843	5.89	969	1	1	0	445.758	889.502	2	889.502	0	483	490	0	51.07	36	0.00033	K	FSVSPVVR	V
FANCC-CGSrhino PD3	30	AT1G56070.1	AT1G56070	Symbols: LOS1 | Ribosomal protein S5/Elongation factor G/III/V family protein | chr1:20968245-20971077 REVERSE LENGTH=843	1160	93830	23	20	31	843	5.89	1483	1	1	1	468.748	935.482	2	935.482	-0.0009	472	479	0	54.11	35	0.00015	K	EVDAHPIR	A
FANCC-CGSrhino PD3	30	AT1G56070.1	AT1G56070	Symbols: LOS1 | Ribosomal protein S5/Elongation factor G/III/V family protein | chr1:20968245-20971077 REVERSE LENGTH=843	1160	93830	23	20	31	843	5.89	2219	1	1	0	501.781	1001.55	2	1001.55	-0.0081	762	770	0	50.08	36	0.00042	R	PGTPLYNIK	A
FANCC-CGSrhino PD3	30	AT1G56070.1	AT1G56070	Symbols: LOS1 | Ribosomal protein S5/Elongation factor G/III/V family protein | chr1:20968245-20971077 REVERSE LENGTH=843	1160	93830	23	20	31	843	5.89	2620	1	1	0	520.335	1038.65	2	1038.65	-0.0003	151	159	1	49.95	26	4.3e-05	R	IRPVLTVNK	M
FANCC-CGSrhino PD3	30	AT1G56070.1	AT1G56070	Symbols: LOS1 | Ribosomal protein S5/Elongation factor G/III/V family protein | chr1:20968245-20971077 REVERSE LENGTH=843	1160	93830	23	20	31	843	5.89	2865	1	1	0	532.293	1062.57	2	1062.57	-0.0001	653	661	0	53.69	35	0.00016	K	GVQYLNEIK	D
FANCC-CGSrhino PD3	30	AT1G56070.1	AT1G56070	Symbols: LOS1 | Ribosomal protein S5/Elongation factor G/III/V family protein | chr1:20968245-20971077 REVERSE LENGTH=843	1160	93830	23	20	31	843	5.89	3199	1	1	1	547.316	1092.62	2	1092.62	-0.0001	713	722	0	35.58	32	0.0052	R	VIYASQITAK	P
FANCC-CGSrhino PD3	30	AT1G56070.1	AT1G56070	Symbols: LOS1 | Ribosomal protein S5/Elongation factor G/III/V family protein | chr1:20968245-20971077 REVERSE LENGTH=843	1160	93830	23	20	31	843	5.89	3692	1	1	0	573.266	1144.52	2	1144.52	-0.0016	674	683	0	67.41	31	2.4e-06	K	EGPLAEENMR	G
FANCC-CGSrhino PD3	30	AT1G56070.1	AT1G56070	Symbols: LOS1 | Ribosomal protein S5/Elongation factor G/III/V family protein | chr1:20968245-20971077 REVERSE LENGTH=843	1160	93830	23	20	31	843	5.89	4236	1	1	0	604.303	1206.59	2	1206.59	-0.0001	619	628	0	61.28	35	2.8e-05	K	ILAEEFGWDK	D
FANCC-CGSrhino PD3	30	AT1G56070.1	AT1G56070	Symbols: LOS1 | Ribosomal protein S5/Elongation factor G/III/V family protein | chr1:20968245-20971077 REVERSE LENGTH=843	1160	93830	23	20	31	843	5.89	4360	1	1	1	609.813	1217.61	2	1217.61	-0.0004	411	421	0	69.87	35	3.5e-06	R	IMGPNYIPGEK	K
FANCC-CGSrhino PD3	30	AT1G56070.1	AT1G56070	Symbols: LOS1 | Ribosomal protein S5/Elongation factor G/III/V family protein | chr1:20968245-20971077 REVERSE LENGTH=843	1160	93830	23	20	31	843	5.89	4664	1	1	1	625.366	1248.72	2	1248.72	-0.0005	712	722	1	36.58	32	0.0038	R	RVIYASQITAK	P
FANCC-CGSrhino PD3	30	AT1G56070.1	AT1G56070	Symbols: LOS1 | Ribosomal protein S5/Elongation factor G/III/V family protein | chr1:20968245-20971077 REVERSE LENGTH=843	1160	93830	23	20	31	843	5.89	5969	1	1	1	698.816	1395.62	2	1395.62	-0.0048	831	842	0	53.97	31	5.8e-05	K	EAMTPLSEFEDK	L
FANCC-CGSrhino PD3	30	AT1G56070.1	AT1G56070	Symbols: LOS1 | Ribosomal protein S5/Elongation factor G/III/V family protein | chr1:20968245-20971077 REVERSE LENGTH=843	1160	93830	23	20	31	843	5.89	6419	1	1	1	726.849	1451.68	2	1451.68	0.0005	244	255	0	74.15	34	1.1e-06	R	LWGENFFDPATR	K
FANCC-CGSrhino PD3	30	AT1G56070.1	AT1G56070	Symbols: LOS1 | Ribosomal protein S5/Elongation factor G/III/V family protein | chr1:20968245-20971077 REVERSE LENGTH=843	1160	93830	23	20	31	843	5.89	6796	1	1	1	751.843	1501.67	2	1501.67	0.0002	593	606	0	124.79	30	4e-12	R	PMEEGLAEAIDDGR	I
FANCC-CGSrhino PD3	30	AT1G56070.1	AT1G56070	Symbols: LOS1 | Ribosomal protein S5/Elongation factor G/III/V family protein | chr1:20968245-20971077 REVERSE LENGTH=843	1160	93830	23	20	31	843	5.89	6822	1	1	1	755.361	1508.71	2	1508.71	0.0003	831	843	1	57.9	33	3.6e-05	K	EAMTPLSEFEDKL	-
FANCC-CGSrhino PD3	30	AT1G56070.1	AT1G56070	Symbols: LOS1 | Ribosomal protein S5/Elongation factor G/III/V family protein | chr1:20968245-20971077 REVERSE LENGTH=843	1160	93830	23	20	31	843	5.89	7097	1	1	1	776.373	1550.73	2	1550.73	0.0022	544	557	0	98.5	34	3.7e-09	K	DLQDDFMGGAEIIK	S
FANCC-CGSrhino PD3	30	AT1G56070.1	AT1G56070	Symbols: LOS1 | Ribosomal protein S5/Elongation factor G/III/V family protein | chr1:20968245-20971077 REVERSE LENGTH=843	1160	93830	23	20	31	843	5.89	10214	1	1	1	1129.1	2256.19	2	2256.2	-0.0013	33	55	0	157.67	34	4.3e-15	K	STLTDSLVAAAGIIAQEVAGDVR	M
FANCC-CGSrhino PD3	30	AT1G56070.1	AT1G56070	Symbols: LOS1 | Ribosomal protein S5/Elongation factor G/III/V family protein | chr1:20968245-20971077 REVERSE LENGTH=843	1160	93830	23	20	31	843	5.89	10215	1	1	1	753.072	2256.2	3	2256.2	-0.0004	33	55	0	158.77	33	3.2e-15	K	STLTDSLVAAAGIIAQEVAGDVR	M
FANCC-CGSrhino PD3	30	AT1G56070.1	AT1G56070	Symbols: LOS1 | Ribosomal protein S5/Elongation factor G/III/V family protein | chr1:20968245-20971077 REVERSE LENGTH=843	1160	93830	23	20	31	843	5.89	10216	1	1	1	753.074	2256.2	3	2256.2	0.0043	33	55	0	34.09	33	0.0092	K	STLTDSLVAAAGIIAQEVAGDVR	M
FANCC-CGSrhino PD3	30	AT1G56070.1	AT1G56070	Symbols: LOS1 | Ribosomal protein S5/Elongation factor G/III/V family protein | chr1:20968245-20971077 REVERSE LENGTH=843	1160	93830	23	20	31	843	5.89	10673	1	1	1	800.393	2398.16	3	2398.16	0.0008	349	368	1	98.03	34	4.3e-09	R	YRVENLYEGPLDDQYANAIR	N
FANCC-CGSrhino PD3	30	AT1G56070.1	AT1G56070	Symbols: LOS1 | Ribosomal protein S5/Elongation factor G/III/V family protein | chr1:20968245-20971077 REVERSE LENGTH=843	1160	93830	23	20	31	843	5.89	12026	1	1	1	974.159	2919.46	3	2919.46	-0.0021	181	206	0	85.71	34	7.7e-08	R	VIENANVIMATYEDPLLGDVQVYPEK	G
FANCC-CGSrhino PD3	30	AT1G56070.1	AT1G56070	Symbols: LOS1 | Ribosomal protein S5/Elongation factor G/III/V family protein | chr1:20968245-20971077 REVERSE LENGTH=843	1160	93830	23	20	31	843	5.89	12076	1	1	0	977.858	2930.55	3	2930.55	0.0049	725	751	0	101.23	32	1.4e-09	R	LLEPVYMVEIQAPEGALGGIYSVLNQK	R
FANCC-CGSrhino PD3	30	AT1G56070.1	AT1G56070	Symbols: LOS1 | Ribosomal protein S5/Elongation factor G/III/V family protein | chr1:20968245-20971077 REVERSE LENGTH=843	1160	93830	23	20	31	843	5.89	12077	1	1	0	733.646	2930.55	4	2930.55	0.0071	725	751	0	85.95	32	4.5e-08	R	LLEPVYMVEIQAPEGALGGIYSVLNQK	R
FANCC-CGSrhino PD3	30	AT1G56070.1	AT1G56070	Symbols: LOS1 | Ribosomal protein S5/Elongation factor G/III/V family protein | chr1:20968245-20971077 REVERSE LENGTH=843	1160	93830	23	20	31	843	5.89	12086	1	1	0	978.149	2931.43	3	2931.43	0.0002	94	120	0	99.82	34	2.7e-09	R	DGNEYLINLIDSPGHVDFSSEVTAALR	I
FANCC-CGSrhino PD3	31	AT4G20890.1	AT4G20890	Symbols: TUB9 | tubulin beta-9 chain | chr4:11182218-11183840 FORWARD LENGTH=444	1148	49626	22	14	40.1	444	4.69	2478	1	0	0	514.281	1026.55	2	1026.55	-0.002	310	318	0	44.72	33	0.00067	R	YLTASAVFR	G
FANCC-CGSrhino PD3	31	AT4G20890.1	AT4G20890	Symbols: TUB9 | tubulin beta-9 chain | chr4:11182218-11183840 FORWARD LENGTH=444	1148	49626	22	14	40.1	444	4.69	3638	1	0	0	570.351	1138.69	2	1138.69	0.0003	253	262	0	53.83	29	3.7e-05	K	LAVNLIPFPR	L
FANCC-CGSrhino PD3	31	AT4G20890.1	AT4G20890	Symbols: TUB9 | tubulin beta-9 chain | chr4:11182218-11183840 FORWARD LENGTH=444	1148	49626	22	14	40.1	444	4.69	3709	1	0	0	573.796	1145.58	2	1145.58	-0.0047	242	251	0	44.82	35	0.0012	R	FPGQLNSDLR	K
FANCC-CGSrhino PD3	31	AT4G20890.1	AT4G20890	Symbols: TUB9 | tubulin beta-9 chain | chr4:11182218-11183840 FORWARD LENGTH=444	1148	49626	22	14	40.1	444	4.69	3710	1	0	0	573.799	1145.58	2	1145.58	0.0003	242	251	0	67.81	35	6.4e-06	R	FPGQLNSDLR	K
FANCC-CGSrhino PD3	31	AT4G20890.1	AT4G20890	Symbols: TUB9 | tubulin beta-9 chain | chr4:11182218-11183840 FORWARD LENGTH=444	1148	49626	22	14	40.1	444	4.69	3711	1	0	0	573.799	1145.58	2	1145.58	0.0005	242	251	0	84.15	35	1.5e-07	R	FPGQLNSDLR	K
FANCC-CGSrhino PD3	31	AT4G20890.1	AT4G20890	Symbols: TUB9 | tubulin beta-9 chain | chr4:11182218-11183840 FORWARD LENGTH=444	1148	49626	22	14	40.1	444	4.69	4327	1	0	0	608.293	1214.57	2	1214.58	-0.0046	381	390	0	82.07	32	1.2e-07	R	VSEQFTAMFR	R
FANCC-CGSrhino PD3	31	AT4G20890.1	AT4G20890	Symbols: TUB9 | tubulin beta-9 chain | chr4:11182218-11183840 FORWARD LENGTH=444	1148	49626	22	14	40.1	444	4.69	4328	1	0	0	608.295	1214.58	2	1214.58	0.0003	381	390	0	75.01	32	6.2e-07	R	VSEQFTAMFR	R
FANCC-CGSrhino PD3	31	AT4G20890.1	AT4G20890	Symbols: TUB9 | tubulin beta-9 chain | chr4:11182218-11183840 FORWARD LENGTH=444	1148	49626	22	14	40.1	444	4.69	4928	1	0	0	637.842	1273.67	2	1273.68	-0.0075	242	252	1	51.97	36	0.00027	R	FPGQLNSDLRK	L
FANCC-CGSrhino PD3	31	AT4G20890.1	AT4G20890	Symbols: TUB9 | tubulin beta-9 chain | chr4:11182218-11183840 FORWARD LENGTH=444	1148	49626	22	14	40.1	444	4.69	5141	1	1	1	649.823	1297.63	2	1297.63	0.0009	47	58	0	60.58	34	2.2e-05	R	INVYFNEASGGK	Y
FANCC-CGSrhino PD3	31	AT4G20890.1	AT4G20890	Symbols: TUB9 | tubulin beta-9 chain | chr4:11182218-11183840 FORWARD LENGTH=444	1148	49626	22	14	40.1	444	4.69	5783	1	0	0	686.345	1370.68	2	1370.68	-0.0008	380	390	1	38.24	34	0.0038	R	RVSEQFTAMFR	R
FANCC-CGSrhino PD3	31	AT4G20890.1	AT4G20890	Symbols: TUB9 | tubulin beta-9 chain | chr4:11182218-11183840 FORWARD LENGTH=444	1148	49626	22	14	40.1	444	4.69	7508	1	0	0	541.622	1621.84	3	1621.84	0.0005	263	276	0	68.5	35	5.2e-06	R	LHFFMVGFAPLTSR	G
FANCC-CGSrhino PD3	31	AT4G20890.1	AT4G20890	Symbols: TUB9 | tubulin beta-9 chain | chr4:11182218-11183840 FORWARD LENGTH=444	1148	49626	22	14	40.1	444	4.69	7694	1	0	0	824.407	1646.8	2	1646.8	-0.0018	63	77	0	74.87	34	9.1e-07	R	AVLMDLEPGTMDSLR	S
FANCC-CGSrhino PD3	31	AT4G20890.1	AT4G20890	Symbols: TUB9 | tubulin beta-9 chain | chr4:11182218-11183840 FORWARD LENGTH=444	1148	49626	22	14	40.1	444	4.69	7695	1	0	0	549.941	1646.8	3	1646.8	-0.0002	63	77	0	58.03	34	4.6e-05	R	AVLMDLEPGTMDSLR	S
FANCC-CGSrhino PD3	31	AT4G20890.1	AT4G20890	Symbols: TUB9 | tubulin beta-9 chain | chr4:11182218-11183840 FORWARD LENGTH=444	1148	49626	22	14	40.1	444	4.69	8001	1	0	0	566.281	1695.82	3	1695.83	-0.0034	337	350	0	48.2	34	0.00047	K	NSSYFVEWIPNNVK	S
FANCC-CGSrhino PD3	31	AT4G20890.1	AT4G20890	Symbols: TUB9 | tubulin beta-9 chain | chr4:11182218-11183840 FORWARD LENGTH=444	1148	49626	22	14	40.1	444	4.69	8002	1	0	0	848.92	1695.82	2	1695.83	-0.0008	337	350	0	82.45	34	1.8e-07	K	NSSYFVEWIPNNVK	S
FANCC-CGSrhino PD3	31	AT4G20890.1	AT4G20890	Symbols: TUB9 | tubulin beta-9 chain | chr4:11182218-11183840 FORWARD LENGTH=444	1148	49626	22	14	40.1	444	4.69	9101	1	0	0	960.452	1918.89	2	1918.89	-0.0021	363	379	0	142.36	32	1.1e-13	K	MASTFIGNSTSIQEMFR	R
FANCC-CGSrhino PD3	31	AT4G20890.1	AT4G20890	Symbols: TUB9 | tubulin beta-9 chain | chr4:11182218-11183840 FORWARD LENGTH=444	1148	49626	22	14	40.1	444	4.69	9313	1	0	0	658.337	1971.99	3	1971.99	-0.0002	104	121	0	119.02	35	4e-11	K	GHYTEGAELIDSVLDVVR	K
FANCC-CGSrhino PD3	31	AT4G20890.1	AT4G20890	Symbols: TUB9 | tubulin beta-9 chain | chr4:11182218-11183840 FORWARD LENGTH=444	1148	49626	22	14	40.1	444	4.69	9314	1	0	0	987.002	1971.99	2	1971.99	-0.0001	104	121	0	156.75	35	6.8e-15	K	GHYTEGAELIDSVLDVVR	K
FANCC-CGSrhino PD3	31	AT4G20890.1	AT4G20890	Symbols: TUB9 | tubulin beta-9 chain | chr4:11182218-11183840 FORWARD LENGTH=444	1148	49626	22	14	40.1	444	4.69	10581	1	0	0	1184.07	2366.12	2	2366.12	-0.001	277	297	0	118.22	33	3.5e-11	R	GSQQYSALSVPELTQQMWDAK	N
FANCC-CGSrhino PD3	31	AT4G20890.1	AT4G20890	Symbols: TUB9 | tubulin beta-9 chain | chr4:11182218-11183840 FORWARD LENGTH=444	1148	49626	22	14	40.1	444	4.69	10582	1	0	0	789.715	2366.12	3	2366.12	0.0005	277	297	0	75.67	33	6.4e-07	R	GSQQYSALSVPELTQQMWDAK	N
FANCC-CGSrhino PD3	31	AT4G20890.1	AT4G20890	Symbols: TUB9 | tubulin beta-9 chain | chr4:11182218-11183840 FORWARD LENGTH=444	1148	49626	22	14	40.1	444	4.69	11714	1	0	0	1399.68	2797.34	2	2797.34	-0.0003	78	103	1	80.3	33	2.2e-07	R	SGPFGQIFRPDNFVFGQSGAGNNWAK	G
FANCC-CGSrhino PD3	31	AT4G20890.1	AT4G20890	Symbols: TUB9 | tubulin beta-9 chain | chr4:11182218-11183840 FORWARD LENGTH=444	1148	49626	22	14	40.1	444	4.69	11715	1	0	0	933.453	2797.34	3	2797.34	0.0005	78	103	1	96.48	33	5.2e-09	R	SGPFGQIFRPDNFVFGQSGAGNNWAK	G
FANCC-CGSrhino PD3	32	AT5G19770.1;AT5G19780.1	AT5G19770	Symbols: TUA3 | tubulin alpha-3 | chr5:6682761-6684474 REVERSE LENGTH=450	1146	49622	22	12	36.4	450	4.95	929	1	0	0	444.22	886.426	2	886.426	-0.0002	395	401	0	34.12	31	0.0052	K	FDLMYAK	R
FANCC-CGSrhino PD3	32	AT5G19770.1;AT5G19780.1	AT5G19770	Symbols: TUA3 | tubulin alpha-3 | chr5:6682761-6684474 REVERSE LENGTH=450	1146	49622	22	12	36.4	450	4.95	943	1	0	0	444.737	887.459	2	887.46	-0.0005	423	430	0	74.32	34	9.6e-07	R	EDLAALEK	D
FANCC-CGSrhino PD3	32	AT5G19770.1;AT5G19780.1	AT5G19770	Symbols: TUA3 | tubulin alpha-3 | chr5:6682761-6684474 REVERSE LENGTH=450	1146	49622	22	12	36.4	450	4.95	1968	1	0	0	489.752	977.49	2	977.493	-0.0028	222	229	0	56.66	35	8.1e-05	R	PTYTNLNR	L
FANCC-CGSrhino PD3	32	AT5G19770.1;AT5G19780.1	AT5G19770	Symbols: TUA3 | tubulin alpha-3 | chr5:6682761-6684474 REVERSE LENGTH=450	1146	49622	22	12	36.4	450	4.95	2070	1	0	0	494.274	986.534	2	986.54	-0.0053	327	336	0	48.42	35	0.00048	K	DVNAAVGTIK	T
FANCC-CGSrhino PD3	32	AT5G19770.1;AT5G19780.1	AT5G19770	Symbols: TUA3 | tubulin alpha-3 | chr5:6682761-6684474 REVERSE LENGTH=450	1146	49622	22	12	36.4	450	4.95	2071	1	0	0	494.279	986.543	2	986.54	0.003	327	336	0	43.94	36	0.0017	K	DVNAAVGTIK	T
FANCC-CGSrhino PD3	32	AT5G19770.1;AT5G19780.1	AT5G19770	Symbols: TUA3 | tubulin alpha-3 | chr5:6682761-6684474 REVERSE LENGTH=450	1146	49622	22	12	36.4	450	4.95	2269	1	0	0	504.231	1006.45	2	1006.45	-0.0001	97	105	0	71.5	31	1e-06	K	EDAANNFAR	G
FANCC-CGSrhino PD3	32	AT5G19770.1;AT5G19780.1	AT5G19770	Symbols: TUA3 | tubulin alpha-3 | chr5:6682761-6684474 REVERSE LENGTH=450	1146	49622	22	12	36.4	450	4.95	5971	1	0	0	698.884	1395.75	2	1395.75	0.0016	85	96	0	71.33	34	2.1e-06	R	QLFHPEQLISGK	E
FANCC-CGSrhino PD3	32	AT5G19770.1;AT5G19780.1	AT5G19770	Symbols: TUA3 | tubulin alpha-3 | chr5:6682761-6684474 REVERSE LENGTH=450	1146	49622	22	12	36.4	450	4.95	5973	1	0	0	466.259	1395.75	3	1395.75	0.0031	85	96	0	47.15	34	0.00053	R	QLFHPEQLISGK	E
FANCC-CGSrhino PD3	32	AT5G19770.1;AT5G19780.1	AT5G19770	Symbols: TUA3 | tubulin alpha-3 | chr5:6682761-6684474 REVERSE LENGTH=450	1146	49622	22	12	36.4	450	4.95	6976	1	1	1	766.457	1530.9	2	1530.9	0.0017	230	243	0	93.02	29	4.9e-09	R	LISQIISSLTTSLR	F
FANCC-CGSrhino PD3	32	AT5G19770.1;AT5G19780.1	AT5G19770	Symbols: TUA3 | tubulin alpha-3 | chr5:6682761-6684474 REVERSE LENGTH=450	1146	49622	22	12	36.4	450	4.95	6977	1	1	1	511.308	1530.9	3	1530.9	0.0028	230	243	0	71.63	29	6.3e-07	R	LISQIISSLTTSLR	F
FANCC-CGSrhino PD3	32	AT5G19770.1;AT5G19780.1	AT5G19770	Symbols: TUA3 | tubulin alpha-3 | chr5:6682761-6684474 REVERSE LENGTH=450	1146	49622	22	12	36.4	450	4.95	8027	1	0	0	567.972	1700.9	3	1700.9	-0.003	65	79	0	83.73	35	1.4e-07	R	AVFVDLEPTVIDEVR	T
FANCC-CGSrhino PD3	32	AT5G19770.1;AT5G19780.1	AT5G19770	Symbols: TUA3 | tubulin alpha-3 | chr5:6682761-6684474 REVERSE LENGTH=450	1146	49622	22	12	36.4	450	4.95	8029	1	0	0	851.457	1700.9	2	1700.9	-0.0001	65	79	0	97.97	35	5.3e-09	R	AVFVDLEPTVIDEVR	T
FANCC-CGSrhino PD3	32	AT5G19770.1;AT5G19780.1	AT5G19770	Symbols: TUA3 | tubulin alpha-3 | chr5:6682761-6684474 REVERSE LENGTH=450	1146	49622	22	12	36.4	450	4.95	8187	1	1	1	578.978	1733.91	3	1733.92	-0.0045	265	280	0	63.35	35	1.8e-05	R	IHFMLSSYAPVISAAK	A
FANCC-CGSrhino PD3	32	AT5G19770.1;AT5G19780.1	AT5G19770	Symbols: TUA3 | tubulin alpha-3 | chr5:6682761-6684474 REVERSE LENGTH=450	1146	49622	22	12	36.4	450	4.95	10484	1	0	0	777.343	2329.01	3	2329.01	-0.0041	403	422	0	96.36	28	1.8e-09	R	AFVHWYVGEGMEEGEFSEAR	E
FANCC-CGSrhino PD3	32	AT5G19770.1;AT5G19780.1	AT5G19770	Symbols: TUA3 | tubulin alpha-3 | chr5:6682761-6684474 REVERSE LENGTH=450	1146	49622	22	12	36.4	450	4.95	10485	1	0	0	1165.51	2329.01	2	2329.01	-0.0011	403	422	0	142.09	29	5.1e-14	R	AFVHWYVGEGMEEGEFSEAR	E
FANCC-CGSrhino PD3	32	AT5G19770.1;AT5G19780.1	AT5G19770	Symbols: TUA3 | tubulin alpha-3 | chr5:6682761-6684474 REVERSE LENGTH=450	1146	49622	22	12	36.4	450	4.95	10486	1	0	0	777.344	2329.01	3	2329.01	-0.0011	403	422	0	113.23	29	3.9e-11	R	AFVHWYVGEGMEEGEFSEAR	E
FANCC-CGSrhino PD3	32	AT5G19770.1;AT5G19780.1	AT5G19770	Symbols: TUA3 | tubulin alpha-3 | chr5:6682761-6684474 REVERSE LENGTH=450	1146	49622	22	12	36.4	450	4.95	10487	1	0	0	777.345	2329.01	3	2329.01	0.0013	403	422	0	92.65	29	4.5e-09	R	AFVHWYVGEGMEEGEFSEAR	E
FANCC-CGSrhino PD3	32	AT5G19770.1;AT5G19780.1	AT5G19770	Symbols: TUA3 | tubulin alpha-3 | chr5:6682761-6684474 REVERSE LENGTH=450	1146	49622	22	12	36.4	450	4.95	10488	1	0	0	777.345	2329.01	3	2329.01	0.0024	403	422	0	75.61	29	2.3e-07	R	AFVHWYVGEGMEEGEFSEAR	E
FANCC-CGSrhino PD3	32	AT5G19770.1;AT5G19780.1	AT5G19770	Symbols: TUA3 | tubulin alpha-3 | chr5:6682761-6684474 REVERSE LENGTH=450	1146	49622	22	12	36.4	450	4.95	10492	1	0	0	777.679	2330.02	3	2329.01	1.0043	403	422	0	88.7	29	1.2e-08	R	AFVHWYVGEGMEEGEFSEAR	E
FANCC-CGSrhino PD3	32	AT5G19770.1;AT5G19780.1	AT5G19770	Symbols: TUA3 | tubulin alpha-3 | chr5:6682761-6684474 REVERSE LENGTH=450	1146	49622	22	12	36.4	450	4.95	10493	1	0	0	777.68	2330.02	3	2329.01	1.0072	403	422	0	39.44	29	0.0011	R	AFVHWYVGEGMEEGEFSEAR	E
FANCC-CGSrhino PD3	32	AT5G19770.1;AT5G19780.1	AT5G19770	Symbols: TUA3 | tubulin alpha-3 | chr5:6682761-6684474 REVERSE LENGTH=450	1146	49622	22	12	36.4	450	4.95	10700	1	1	1	1205.11	2408.2	2	2408.2	-0.0012	244	264	0	119.73	35	3.7e-11	R	FDGAINVDITEFQTNLVPYPR	I
FANCC-CGSrhino PD3	32	AT5G19770.1;AT5G19780.1	AT5G19770	Symbols: TUA3 | tubulin alpha-3 | chr5:6682761-6684474 REVERSE LENGTH=450	1146	49622	22	12	36.4	450	4.95	11392	1	1	1	888.433	2662.28	3	2662.28	-0.0007	281	304	0	80.63	33	2.1e-07	K	AYHEQLSVPEITNAVFEPASMMAK	C
FANCC-CGSrhino PD3	33	AT4G31200.1;AT4G31200.2;AT4G31200.3	AT4G31200	Symbols: | SWAP (Suppressor-of-White-APricot)/surp RNA-binding domain-containing protein | chr4:15162323-15164568 REVERSE LENGTH=650	1133	72450	25	14	30.5	650	6.23	358	1	1	1	419.239	836.464	2	836.464	-0.0007	133	139	0	42.12	34	0.0017	K	LVEYSVK	N
FANCC-CGSrhino PD3	33	AT4G31200.1;AT4G31200.2;AT4G31200.3	AT4G31200	Symbols: | SWAP (Suppressor-of-White-APricot)/surp RNA-binding domain-containing protein | chr4:15162323-15164568 REVERSE LENGTH=650	1133	72450	25	14	30.5	650	6.23	2135	1	1	1	496.781	991.548	2	991.549	-0.001	382	389	0	46.11	35	0.00091	K	ILQFWASK	E
FANCC-CGSrhino PD3	33	AT4G31200.1;AT4G31200.2;AT4G31200.3	AT4G31200	Symbols: | SWAP (Suppressor-of-White-APricot)/surp RNA-binding domain-containing protein | chr4:15162323-15164568 REVERSE LENGTH=650	1133	72450	25	14	30.5	650	6.23	2770	1	1	1	528.226	1054.44	2	1054.44	-0.0005	314	322	0	64.96	27	2e-06	R	VFAMDDSDR	Q
FANCC-CGSrhino PD3	33	AT4G31200.1;AT4G31200.2;AT4G31200.3	AT4G31200	Symbols: | SWAP (Suppressor-of-White-APricot)/surp RNA-binding domain-containing protein | chr4:15162323-15164568 REVERSE LENGTH=650	1133	72450	25	14	30.5	650	6.23	3998	1	1	1	591.258	1180.5	2	1180.5	0.0011	140	149	0	65.42	29	2.4e-06	K	NGPEFEAMMR	D
FANCC-CGSrhino PD3	33	AT4G31200.1;AT4G31200.2;AT4G31200.3	AT4G31200	Symbols: | SWAP (Suppressor-of-White-APricot)/surp RNA-binding domain-containing protein | chr4:15162323-15164568 REVERSE LENGTH=650	1133	72450	25	14	30.5	650	6.23	4605	1	1	1	621.846	1241.68	2	1241.68	0.0006	300	311	0	62.32	33	1.4e-05	R	SPFAPALAEALR	D
FANCC-CGSrhino PD3	33	AT4G31200.1;AT4G31200.2;AT4G31200.3	AT4G31200	Symbols: | SWAP (Suppressor-of-White-APricot)/surp RNA-binding domain-containing protein | chr4:15162323-15164568 REVERSE LENGTH=650	1133	72450	25	14	30.5	650	6.23	4715	1	1	1	627.78	1253.54	2	1253.55	-0.001	636	646	0	53.77	30	5e-05	R	STNYHTSMSAR	A
FANCC-CGSrhino PD3	33	AT4G31200.1;AT4G31200.2;AT4G31200.3	AT4G31200	Symbols: | SWAP (Suppressor-of-White-APricot)/surp RNA-binding domain-containing protein | chr4:15162323-15164568 REVERSE LENGTH=650	1133	72450	25	14	30.5	650	6.23	4716	1	1	1	418.856	1253.55	3	1253.55	0.0005	636	646	0	47.43	30	0.00022	R	STNYHTSMSAR	A
FANCC-CGSrhino PD3	33	AT4G31200.1;AT4G31200.2;AT4G31200.3	AT4G31200	Symbols: | SWAP (Suppressor-of-White-APricot)/surp RNA-binding domain-containing protein | chr4:15162323-15164568 REVERSE LENGTH=650	1133	72450	25	14	30.5	650	6.23	4878	1	1	1	635.777	1269.54	2	1269.54	-0.0014	636	646	0	31.28	28	0.0055	R	STNYHTSMSAR	A	Oxidation (M)	0.00000002000.0
FANCC-CGSrhino PD3	33	AT4G31200.1;AT4G31200.2;AT4G31200.3	AT4G31200	Symbols: | SWAP (Suppressor-of-White-APricot)/surp RNA-binding domain-containing protein | chr4:15162323-15164568 REVERSE LENGTH=650	1133	72450	25	14	30.5	650	6.23	6827	1	1	1	755.867	1509.72	2	1509.72	-0.0013	390	402	0	78.29	34	3.9e-07	K	EVFDQDTISSLEK	E
FANCC-CGSrhino PD3	33	AT4G31200.1;AT4G31200.2;AT4G31200.3	AT4G31200	Symbols: | SWAP (Suppressor-of-White-APricot)/surp RNA-binding domain-containing protein | chr4:15162323-15164568 REVERSE LENGTH=650	1133	72450	25	14	30.5	650	6.23	7887	1	1	1	559.606	1675.8	3	1675.8	0.0006	342	355	0	74.82	34	8.4e-07	R	TNLHEFDNEALAFR	P
FANCC-CGSrhino PD3	33	AT4G31200.1;AT4G31200.2;AT4G31200.3	AT4G31200	Symbols: | SWAP (Suppressor-of-White-APricot)/surp RNA-binding domain-containing protein | chr4:15162323-15164568 REVERSE LENGTH=650	1133	72450	25	14	30.5	650	6.23	9656	1	1	1	1039.46	2076.9	2	2076.9	-0.0008	154	171	0	147.67	28	1.2e-14	K	DNPDYAFLFGGEGHGYYR	Y
FANCC-CGSrhino PD3	33	AT4G31200.1;AT4G31200.2;AT4G31200.3	AT4G31200	Symbols: | SWAP (Suppressor-of-White-APricot)/surp RNA-binding domain-containing protein | chr4:15162323-15164568 REVERSE LENGTH=650	1133	72450	25	14	30.5	650	6.23	9657	1	1	1	693.307	2076.9	3	2076.9	0.0019	154	171	0	86.23	28	1.8e-08	K	DNPDYAFLFGGEGHGYYR	Y
FANCC-CGSrhino PD3	33	AT4G31200.1;AT4G31200.2;AT4G31200.3	AT4G31200	Symbols: | SWAP (Suppressor-of-White-APricot)/surp RNA-binding domain-containing protein | chr4:15162323-15164568 REVERSE LENGTH=650	1133	72450	25	14	30.5	650	6.23	9931	1	1	1	724.714	2171.12	3	2171.12	-0.0021	406	426	0	98.78	35	4.3e-09	K	SGPPANTFSHSPIIAAHALQR	P
FANCC-CGSrhino PD3	33	AT4G31200.1;AT4G31200.2;AT4G31200.3	AT4G31200	Symbols: | SWAP (Suppressor-of-White-APricot)/surp RNA-binding domain-containing protein | chr4:15162323-15164568 REVERSE LENGTH=650	1133	72450	25	14	30.5	650	6.23	9936	1	1	1	544.039	2172.13	4	2171.12	1.0029	406	426	0	60.65	34	2.7e-05	K	SGPPANTFSHSPIIAAHALQR	P
FANCC-CGSrhino PD3	33	AT4G31200.1;AT4G31200.2;AT4G31200.3	AT4G31200	Symbols: | SWAP (Suppressor-of-White-APricot)/surp RNA-binding domain-containing protein | chr4:15162323-15164568 REVERSE LENGTH=650	1133	72450	25	14	30.5	650	6.23	9947	1	1	1	726.045	2175.11	3	2175.11	-0.0026	323	340	0	71.09	34	2.3e-06	R	QMHIVYLANDILFDSLQR	R
FANCC-CGSrhino PD3	33	AT4G31200.1;AT4G31200.2;AT4G31200.3	AT4G31200	Symbols: | SWAP (Suppressor-of-White-APricot)/surp RNA-binding domain-containing protein | chr4:15162323-15164568 REVERSE LENGTH=650	1133	72450	25	14	30.5	650	6.23	9948	1	1	1	544.786	2175.11	4	2175.11	-0.0009	323	340	0	61.17	34	2.3e-05	R	QMHIVYLANDILFDSLQR	R
FANCC-CGSrhino PD3	33	AT4G31200.1;AT4G31200.2;AT4G31200.3	AT4G31200	Symbols: | SWAP (Suppressor-of-White-APricot)/surp RNA-binding domain-containing protein | chr4:15162323-15164568 REVERSE LENGTH=650	1133	72450	25	14	30.5	650	6.23	9949	1	1	1	1088.56	2175.11	2	2175.11	-0.0008	323	340	0	96.52	34	6.6e-09	R	QMHIVYLANDILFDSLQR	R
FANCC-CGSrhino PD3	33	AT4G31200.1;AT4G31200.2;AT4G31200.3	AT4G31200	Symbols: | SWAP (Suppressor-of-White-APricot)/surp RNA-binding domain-containing protein | chr4:15162323-15164568 REVERSE LENGTH=650	1133	72450	25	14	30.5	650	6.23	10777	1	1	1	1219.63	2437.25	2	2436.27	0.9842	262	286	0	44.74	34	0.001	R	GLSGPLPADVAMELNGVLGNLNGTK	E
FANCC-CGSrhino PD3	33	AT4G31200.1;AT4G31200.2;AT4G31200.3	AT4G31200	Symbols: | SWAP (Suppressor-of-White-APricot)/surp RNA-binding domain-containing protein | chr4:15162323-15164568 REVERSE LENGTH=650	1133	72450	25	14	30.5	650	6.23	10778	1	1	1	813.425	2437.25	3	2436.27	0.9857	262	286	0	49.54	34	0.00032	R	GLSGPLPADVAMELNGVLGNLNGTK	E
FANCC-CGSrhino PD3	33	AT4G31200.1;AT4G31200.2;AT4G31200.3	AT4G31200	Symbols: | SWAP (Suppressor-of-White-APricot)/surp RNA-binding domain-containing protein | chr4:15162323-15164568 REVERSE LENGTH=650	1133	72450	25	14	30.5	650	6.23	10780	1	1	1	1219.64	2437.26	2	2436.27	0.9876	262	286	0	47.65	34	0.0005	R	GLSGPLPADVAMELNGVLGNLNGTK	E
FANCC-CGSrhino PD3	33	AT4G31200.1;AT4G31200.2;AT4G31200.3	AT4G31200	Symbols: | SWAP (Suppressor-of-White-APricot)/surp RNA-binding domain-containing protein | chr4:15162323-15164568 REVERSE LENGTH=650	1133	72450	25	14	30.5	650	6.23	10781	1	1	1	813.427	2437.26	3	2436.27	0.9919	262	286	0	38.8	34	0.0037	R	GLSGPLPADVAMELNGVLGNLNGTK	E
FANCC-CGSrhino PD3	33	AT4G31200.1;AT4G31200.2;AT4G31200.3	AT4G31200	Symbols: | SWAP (Suppressor-of-White-APricot)/surp RNA-binding domain-containing protein | chr4:15162323-15164568 REVERSE LENGTH=650	1133	72450	25	14	30.5	650	6.23	11106	1	1	1	1273.59	2545.16	2	2545.16	-0.0022	610	632	0	147.09	31	2.9e-14	R	LGLGATADPNEPTQYDDVYTSYR	K
FANCC-CGSrhino PD3	33	AT4G31200.1;AT4G31200.2;AT4G31200.3	AT4G31200	Symbols: | SWAP (Suppressor-of-White-APricot)/surp RNA-binding domain-containing protein | chr4:15162323-15164568 REVERSE LENGTH=650	1133	72450	25	14	30.5	650	6.23	11107	1	1	1	849.394	2545.16	3	2545.16	-0.0009	610	632	0	89.86	31	1.6e-08	R	LGLGATADPNEPTQYDDVYTSYR	K
FANCC-CGSrhino PD3	33	AT4G31200.1;AT4G31200.2;AT4G31200.3	AT4G31200	Symbols: | SWAP (Suppressor-of-White-APricot)/surp RNA-binding domain-containing protein | chr4:15162323-15164568 REVERSE LENGTH=650	1133	72450	25	14	30.5	650	6.23	11251	1	1	1	867.777	2600.31	3	2600.32	-0.0088	342	364	1	56.28	34	6.7e-05	R	TNLHEFDNEALAFRPILGSMLGR	I
FANCC-CGSrhino PD3	33	AT4G31200.1;AT4G31200.2;AT4G31200.3	AT4G31200	Symbols: | SWAP (Suppressor-of-White-APricot)/surp RNA-binding domain-containing protein | chr4:15162323-15164568 REVERSE LENGTH=650	1133	72450	25	14	30.5	650	6.23	11252	1	1	1	651.085	2600.31	4	2600.32	-0.0079	342	364	1	63.22	34	1.4e-05	R	TNLHEFDNEALAFRPILGSMLGR	I
FANCC-CGSrhino PD3	34	AT5G62690.1;AT5G62700.1	AT5G62690	Symbols: TUB2 | tubulin beta chain 2 | chr5:25181560-25183501 FORWARD LENGTH=450	1107	50701	22	15	40.9	450	4.7	2813	1	0	0	530.268	1058.52	2	1058.52	-0.0002	310	318	0	59.85	33	2.4e-05	R	YLTASAMFR	G
FANCC-CGSrhino PD3	34	AT5G62690.1;AT5G62700.1	AT5G62690	Symbols: TUB2 | tubulin beta chain 2 | chr5:25181560-25183501 FORWARD LENGTH=450	1107	50701	22	15	40.9	450	4.7	3638	1	0	0	570.351	1138.69	2	1138.69	0.0003	253	262	0	53.83	29	3.7e-05	K	LAVNLIPFPR	L
FANCC-CGSrhino PD3	34	AT5G62690.1;AT5G62700.1	AT5G62690	Symbols: TUB2 | tubulin beta chain 2 | chr5:25181560-25183501 FORWARD LENGTH=450	1107	50701	22	15	40.9	450	4.7	3709	1	0	0	573.796	1145.58	2	1145.58	-0.0047	242	251	0	44.82	35	0.0012	R	FPGQLNSDLR	K
FANCC-CGSrhino PD3	34	AT5G62690.1;AT5G62700.1	AT5G62690	Symbols: TUB2 | tubulin beta chain 2 | chr5:25181560-25183501 FORWARD LENGTH=450	1107	50701	22	15	40.9	450	4.7	3710	1	0	0	573.799	1145.58	2	1145.58	0.0003	242	251	0	67.81	35	6.4e-06	R	FPGQLNSDLR	K
FANCC-CGSrhino PD3	34	AT5G62690.1;AT5G62700.1	AT5G62690	Symbols: TUB2 | tubulin beta chain 2 | chr5:25181560-25183501 FORWARD LENGTH=450	1107	50701	22	15	40.9	450	4.7	3711	1	0	0	573.799	1145.58	2	1145.58	0.0005	242	251	0	84.15	35	1.5e-07	R	FPGQLNSDLR	K
FANCC-CGSrhino PD3	34	AT5G62690.1;AT5G62700.1	AT5G62690	Symbols: TUB2 | tubulin beta chain 2 | chr5:25181560-25183501 FORWARD LENGTH=450	1107	50701	22	15	40.9	450	4.7	4327	1	0	0	608.293	1214.57	2	1214.58	-0.0046	381	390	0	82.07	32	1.2e-07	R	VSEQFTAMFR	R
FANCC-CGSrhino PD3	34	AT5G62690.1;AT5G62700.1	AT5G62690	Symbols: TUB2 | tubulin beta chain 2 | chr5:25181560-25183501 FORWARD LENGTH=450	1107	50701	22	15	40.9	450	4.7	4328	1	0	0	608.295	1214.58	2	1214.58	0.0003	381	390	0	75.01	32	6.2e-07	R	VSEQFTAMFR	R
FANCC-CGSrhino PD3	34	AT5G62690.1;AT5G62700.1	AT5G62690	Symbols: TUB2 | tubulin beta chain 2 | chr5:25181560-25183501 FORWARD LENGTH=450	1107	50701	22	15	40.9	450	4.7	4928	1	0	0	637.842	1273.67	2	1273.68	-0.0075	242	252	1	51.97	36	0.00027	R	FPGQLNSDLRK	L
FANCC-CGSrhino PD3	34	AT5G62690.1;AT5G62700.1	AT5G62690	Symbols: TUB2 | tubulin beta chain 2 | chr5:25181560-25183501 FORWARD LENGTH=450	1107	50701	22	15	40.9	450	4.7	5783	1	0	0	686.345	1370.68	2	1370.68	-0.0008	380	390	1	38.24	34	0.0038	R	RVSEQFTAMFR	R
FANCC-CGSrhino PD3	34	AT5G62690.1;AT5G62700.1	AT5G62690	Symbols: TUB2 | tubulin beta chain 2 | chr5:25181560-25183501 FORWARD LENGTH=450	1107	50701	22	15	40.9	450	4.7	5895	1	1	0	692.854	1383.69	2	1383.69	0.0002	163	174	0	77.52	34	5.4e-07	R	MMLTFSVFPSPK	V
FANCC-CGSrhino PD3	34	AT5G62690.1;AT5G62700.1	AT5G62690	Symbols: TUB2 | tubulin beta chain 2 | chr5:25181560-25183501 FORWARD LENGTH=450	1107	50701	22	15	40.9	450	4.7	6377	1	0	0	723.847	1445.68	2	1445.68	-0.0023	325	336	0	68.51	33	2.9e-06	K	EVDEQMLNVQNK	N
FANCC-CGSrhino PD3	34	AT5G62690.1;AT5G62700.1	AT5G62690	Symbols: TUB2 | tubulin beta chain 2 | chr5:25181560-25183501 FORWARD LENGTH=450	1107	50701	22	15	40.9	450	4.7	6378	1	0	0	723.848	1445.68	2	1445.68	-0.0013	325	336	0	62.93	33	1.1e-05	K	EVDEQMLNVQNK	N
FANCC-CGSrhino PD3	34	AT5G62690.1;AT5G62700.1	AT5G62690	Symbols: TUB2 | tubulin beta chain 2 | chr5:25181560-25183501 FORWARD LENGTH=450	1107	50701	22	15	40.9	450	4.7	7508	1	0	0	541.622	1621.84	3	1621.84	0.0005	263	276	0	68.5	35	5.2e-06	R	LHFFMVGFAPLTSR	G
FANCC-CGSrhino PD3	34	AT5G62690.1;AT5G62700.1	AT5G62690	Symbols: TUB2 | tubulin beta chain 2 | chr5:25181560-25183501 FORWARD LENGTH=450	1107	50701	22	15	40.9	450	4.7	7694	1	0	0	824.407	1646.8	2	1646.8	-0.0018	63	77	0	74.87	34	9.1e-07	R	AVLMDLEPGTMDSLR	S
FANCC-CGSrhino PD3	34	AT5G62690.1;AT5G62700.1	AT5G62690	Symbols: TUB2 | tubulin beta chain 2 | chr5:25181560-25183501 FORWARD LENGTH=450	1107	50701	22	15	40.9	450	4.7	7695	1	0	0	549.941	1646.8	3	1646.8	-0.0002	63	77	0	58.03	34	4.6e-05	R	AVLMDLEPGTMDSLR	S
FANCC-CGSrhino PD3	34	AT5G62690.1;AT5G62700.1	AT5G62690	Symbols: TUB2 | tubulin beta chain 2 | chr5:25181560-25183501 FORWARD LENGTH=450	1107	50701	22	15	40.9	450	4.7	8001	1	0	0	566.281	1695.82	3	1695.83	-0.0034	337	350	0	48.2	34	0.00047	K	NSSYFVEWIPNNVK	S
FANCC-CGSrhino PD3	34	AT5G62690.1;AT5G62700.1	AT5G62690	Symbols: TUB2 | tubulin beta chain 2 | chr5:25181560-25183501 FORWARD LENGTH=450	1107	50701	22	15	40.9	450	4.7	8002	1	0	0	848.92	1695.82	2	1695.83	-0.0008	337	350	0	82.45	34	1.8e-07	K	NSSYFVEWIPNNVK	S
FANCC-CGSrhino PD3	34	AT5G62690.1;AT5G62700.1	AT5G62690	Symbols: TUB2 | tubulin beta chain 2 | chr5:25181560-25183501 FORWARD LENGTH=450	1107	50701	22	15	40.9	450	4.7	8329	1	1	1	881.938	1761.86	2	1761.86	0.0009	283	297	0	79.58	35	3.7e-07	R	SLTVPELTQQMWDSK	N
FANCC-CGSrhino PD3	34	AT5G62690.1;AT5G62700.1	AT5G62690	Symbols: TUB2 | tubulin beta chain 2 | chr5:25181560-25183501 FORWARD LENGTH=450	1107	50701	22	15	40.9	450	4.7	9101	1	0	0	960.452	1918.89	2	1918.89	-0.0021	363	379	0	142.36	32	1.1e-13	K	MASTFIGNSTSIQEMFR	R
FANCC-CGSrhino PD3	34	AT5G62690.1;AT5G62700.1	AT5G62690	Symbols: TUB2 | tubulin beta chain 2 | chr5:25181560-25183501 FORWARD LENGTH=450	1107	50701	22	15	40.9	450	4.7	9313	1	0	0	658.337	1971.99	3	1971.99	-0.0002	104	121	0	119.02	35	4e-11	K	GHYTEGAELIDSVLDVVR	K
FANCC-CGSrhino PD3	34	AT5G62690.1;AT5G62700.1	AT5G62690	Symbols: TUB2 | tubulin beta chain 2 | chr5:25181560-25183501 FORWARD LENGTH=450	1107	50701	22	15	40.9	450	4.7	9314	1	0	0	987.002	1971.99	2	1971.99	-0.0001	104	121	0	156.75	35	6.8e-15	K	GHYTEGAELIDSVLDVVR	K
FANCC-CGSrhino PD3	34	AT5G62690.1;AT5G62700.1	AT5G62690	Symbols: TUB2 | tubulin beta chain 2 | chr5:25181560-25183501 FORWARD LENGTH=450	1107	50701	22	15	40.9	450	4.7	11720	1	1	1	934.769	2801.29	3	2801.29	-0.0091	78	103	1	75.34	31	4e-07	R	SGPYGQTFRPDNFVFGQSGAGNNWAK	G
FANCC-CGSrhino PD3	35	AT5G09590.1	AT5G09590	Symbols: MTHSC70-2, HSC70-5 | mitochondrial HSO70 2 | chr5:2975721-2978508 FORWARD LENGTH=682	1095	72946	25	23	39.7	682	5.63	582	1	1	1	429.263	856.512	2	856.513	-0.0008	545	551	0	60.96	32	1.4e-05	K	VQQITIR	S
FANCC-CGSrhino PD3	35	AT5G09590.1	AT5G09590	Symbols: MTHSC70-2, HSC70-5 | mitochondrial HSO70 2 | chr5:2975721-2978508 FORWARD LENGTH=682	1095	72946	25	23	39.7	682	5.63	772	1	1	1	436.745	871.475	2	871.476	-0.0014	215	222	0	52.8	33	0.00011	R	IAGLDVER	I
FANCC-CGSrhino PD3	35	AT5G09590.1	AT5G09590	Symbols: MTHSC70-2, HSC70-5 | mitochondrial HSO70 2 | chr5:2975721-2978508 FORWARD LENGTH=682	1095	72946	25	23	39.7	682	5.63	1110	1	0	0	451.769	901.523	2	901.523	0.0001	464	471	1	51.2	36	0.0003	R	NTTIPTKK	S
FANCC-CGSrhino PD3	35	AT5G09590.1	AT5G09590	Symbols: MTHSC70-2, HSC70-5 | mitochondrial HSO70 2 | chr5:2975721-2978508 FORWARD LENGTH=682	1095	72946	25	23	39.7	682	5.63	1321	1	1	1	463.24	924.466	2	924.466	-0.0004	567	574	0	62.53	34	1.5e-05	R	EAELHAQK	D
FANCC-CGSrhino PD3	35	AT5G09590.1	AT5G09590	Symbols: MTHSC70-2, HSC70-5 | mitochondrial HSO70 2 | chr5:2975721-2978508 FORWARD LENGTH=682	1095	72946	25	23	39.7	682	5.63	1731	1	1	1	479.751	957.488	2	957.488	0.0004	81	89	0	61.1	32	1.5e-05	K	VIENAEGAR	T
FANCC-CGSrhino PD3	35	AT5G09590.1	AT5G09590	Symbols: MTHSC70-2, HSC70-5 | mitochondrial HSO70 2 | chr5:2975721-2978508 FORWARD LENGTH=682	1095	72946	25	23	39.7	682	5.63	1966	1	1	0	489.73	977.445	2	977.445	-0.0004	132	139	0	40.93	31	0.0012	K	FDDPQTQK	E
FANCC-CGSrhino PD3	35	AT5G09590.1	AT5G09590	Symbols: MTHSC70-2, HSC70-5 | mitochondrial HSO70 2 | chr5:2975721-2978508 FORWARD LENGTH=682	1095	72946	25	23	39.7	682	5.63	1992	1	1	0	491.247	980.48	2	980.481	-0.0013	180	188	0	38.31	34	0.0043	K	ETAEAYLGK	S
FANCC-CGSrhino PD3	35	AT5G09590.1	AT5G09590	Symbols: MTHSC70-2, HSC70-5 | mitochondrial HSO70 2 | chr5:2975721-2978508 FORWARD LENGTH=682	1095	72946	25	23	39.7	682	5.63	2029	1	1	0	492.79	983.566	2	983.565	0.0003	101	110	0	58.9	30	1.6e-05	K	GELLVGTPAK	R
FANCC-CGSrhino PD3	35	AT5G09590.1	AT5G09590	Symbols: MTHSC70-2, HSC70-5 | mitochondrial HSO70 2 | chr5:2975721-2978508 FORWARD LENGTH=682	1095	72946	25	23	39.7	682	5.63	2346	1	1	1	507.795	1013.58	2	1013.58	0.0003	604	612	1	36.48	33	0.0053	R	EKIPSEIAK	E
FANCC-CGSrhino PD3	35	AT5G09590.1	AT5G09590	Symbols: MTHSC70-2, HSC70-5 | mitochondrial HSO70 2 | chr5:2975721-2978508 FORWARD LENGTH=682	1095	72946	25	23	39.7	682	5.63	3343	1	1	1	553.779	1105.54	2	1105.54	0.0022	131	139	1	63.4	35	1.6e-05	R	KFDDPQTQK	E
FANCC-CGSrhino PD3	35	AT5G09590.1	AT5G09590	Symbols: MTHSC70-2, HSC70-5 | mitochondrial HSO70 2 | chr5:2975721-2978508 FORWARD LENGTH=682	1095	72946	25	23	39.7	682	5.63	3541	1	1	1	565.788	1129.56	2	1129.56	-0.0009	613	622	0	65.05	33	7.4e-06	K	EIEDAVADLR	S
FANCC-CGSrhino PD3	35	AT5G09590.1	AT5G09590	Symbols: MTHSC70-2, HSC70-5 | mitochondrial HSO70 2 | chr5:2975721-2978508 FORWARD LENGTH=682	1095	72946	25	23	39.7	682	5.63	3869	1	1	1	582.817	1163.62	2	1163.62	0.0004	90	100	0	56.81	35	7.7e-05	R	TTPSVVAFNTK	G
FANCC-CGSrhino PD3	35	AT5G09590.1	AT5G09590	Symbols: MTHSC70-2, HSC70-5 | mitochondrial HSO70 2 | chr5:2975721-2978508 FORWARD LENGTH=682	1095	72946	25	23	39.7	682	5.63	4074	1	1	1	595.843	1189.67	2	1189.67	0.0009	398	408	0	53.44	34	0.00013	K	VQSIVAEIFGK	S
FANCC-CGSrhino PD3	35	AT5G09590.1	AT5G09590	Symbols: MTHSC70-2, HSC70-5 | mitochondrial HSO70 2 | chr5:2975721-2978508 FORWARD LENGTH=682	1095	72946	25	23	39.7	682	5.63	4537	1	1	1	618.291	1234.57	2	1234.57	-0.0006	552	563	0	75.53	32	5.3e-07	R	SSGGLSEDDIQK	M
FANCC-CGSrhino PD3	35	AT5G09590.1	AT5G09590	Symbols: MTHSC70-2, HSC70-5 | mitochondrial HSO70 2 | chr5:2975721-2978508 FORWARD LENGTH=682	1095	72946	25	23	39.7	682	5.63	4538	1	1	1	618.291	1234.57	2	1234.57	0.0003	623	634	0	94.9	32	5.9e-09	R	SASSGDDLNEIK	A
FANCC-CGSrhino PD3	35	AT5G09590.1	AT5G09590	Symbols: MTHSC70-2, HSC70-5 | mitochondrial HSO70 2 | chr5:2975721-2978508 FORWARD LENGTH=682	1095	72946	25	23	39.7	682	5.63	6144	1	1	1	709.367	1416.72	2	1416.72	-0.0007	112	125	0	85.42	35	1e-07	R	QAVTNPTNTVSGTK	R
FANCC-CGSrhino PD3	35	AT5G09590.1	AT5G09590	Symbols: MTHSC70-2, HSC70-5 | mitochondrial HSO70 2 | chr5:2975721-2978508 FORWARD LENGTH=682	1095	72946	25	23	39.7	682	5.63	6146	1	1	0	709.37	1416.72	2	1416.73	-0.0032	382	394	0	64.42	35	1.2e-05	K	EVDEVLLVGGMTR	V
FANCC-CGSrhino PD3	35	AT5G09590.1	AT5G09590	Symbols: MTHSC70-2, HSC70-5 | mitochondrial HSO70 2 | chr5:2975721-2978508 FORWARD LENGTH=682	1095	72946	25	23	39.7	682	5.63	7089	1	1	0	775.902	1549.79	2	1549.79	0.0012	193	206	0	66.98	36	8.3e-06	K	AVVTVPAYFNDAQR	Q
FANCC-CGSrhino PD3	35	AT5G09590.1	AT5G09590	Symbols: MTHSC70-2, HSC70-5 | mitochondrial HSO70 2 | chr5:2975721-2978508 FORWARD LENGTH=682	1095	72946	25	23	39.7	682	5.63	7230	1	1	1	787.418	1572.82	2	1572.82	0.0003	111	125	1	62.42	35	2e-05	K	RQAVTNPTNTVSGTK	R
FANCC-CGSrhino PD3	35	AT5G09590.1	AT5G09590	Symbols: MTHSC70-2, HSC70-5 | mitochondrial HSO70 2 | chr5:2975721-2978508 FORWARD LENGTH=682	1095	72946	25	23	39.7	682	5.63	8487	1	1	1	897.458	1792.9	2	1792.9	-0.0007	223	239	0	105.3	36	1.2e-09	R	IINEPTAAALSYGMTNK	E
FANCC-CGSrhino PD3	35	AT5G09590.1	AT5G09590	Symbols: MTHSC70-2, HSC70-5 | mitochondrial HSO70 2 | chr5:2975721-2978508 FORWARD LENGTH=682	1095	72946	25	23	39.7	682	5.63	9183	1	1	1	647.006	1938	3	1938	-0.0019	413	432	0	68.2	35	5.3e-06	K	GVNPDEAVAMGAALQGGILR	G
FANCC-CGSrhino PD3	35	AT5G09590.1	AT5G09590	Symbols: MTHSC70-2, HSC70-5 | mitochondrial HSO70 2 | chr5:2975721-2978508 FORWARD LENGTH=682	1095	72946	25	23	39.7	682	5.63	9184	1	1	1	970.009	1938	2	1938	0.0031	413	432	0	112.31	35	1.9e-10	K	GVNPDEAVAMGAALQGGILR	G
FANCC-CGSrhino PD3	35	AT5G09590.1	AT5G09590	Symbols: MTHSC70-2, HSC70-5 | mitochondrial HSO70 2 | chr5:2975721-2978508 FORWARD LENGTH=682	1095	72946	25	23	39.7	682	5.63	10842	1	1	1	1228.7	2455.39	2	2455.39	0.0005	437	459	0	124.71	26	1.6e-12	K	ELLLLDVTPLSLGIETLGGVFTR	L
FANCC-CGSrhino PD3	35	AT5G09590.1	AT5G09590	Symbols: MTHSC70-2, HSC70-5 | mitochondrial HSO70 2 | chr5:2975721-2978508 FORWARD LENGTH=682	1095	72946	25	23	39.7	682	5.63	10843	1	1	1	819.472	2455.39	3	2455.39	0.0008	437	459	0	129.79	26	5e-13	K	ELLLLDVTPLSLGIETLGGVFTR	L
FANCC-CGSrhino PD3	35	AT5G09590.1	AT5G09590	Symbols: MTHSC70-2, HSC70-5 | mitochondrial HSO70 2 | chr5:2975721-2978508 FORWARD LENGTH=682	1095	72946	25	23	39.7	682	5.63	12622	1	1	1	852.126	3404.48	4	3404.47	0.0059	647	682	1	32.99	28	0.0035	K	IGEHMSGGSGGGSAPGGGSEGGSDQAPEAEYEEVKK	-
FANCC-CGSrhino PD3	36	AT4G37910.1	AT4G37910	Symbols: mtHsc70-1 | mitochondrial heat shock protein 70-1 | chr4:17825368-17828099 REVERSE LENGTH=682	1073	73030	27	23	40.9	682	5.51	78	1	1	1	401.2	800.385	2	800.385	0.0001	642	648	0	46.87	31	0.00026	K	IGEHMSK	G
FANCC-CGSrhino PD3	36	AT4G37910.1	AT4G37910	Symbols: mtHsc70-1 | mitochondrial heat shock protein 70-1 | chr4:17825368-17828099 REVERSE LENGTH=682	1073	73030	27	23	40.9	682	5.51	281	1	1	1	415.23	828.445	2	828.445	-0.0005	299	305	0	34.47	31	0.0054	K	DNLALQR	L
FANCC-CGSrhino PD3	36	AT4G37910.1	AT4G37910	Symbols: mtHsc70-1 | mitochondrial heat shock protein 70-1 | chr4:17825368-17828099 REVERSE LENGTH=682	1073	73030	27	23	40.9	682	5.51	751	1	1	1	436.254	870.493	2	870.492	0.0004	210	217	0	51.07	33	0.00017	K	IAGLDVQR	I
FANCC-CGSrhino PD3	36	AT4G37910.1	AT4G37910	Symbols: mtHsc70-1 | mitochondrial heat shock protein 70-1 | chr4:17825368-17828099 REVERSE LENGTH=682	1073	73030	27	23	40.9	682	5.51	1110	1	0	0	451.769	901.523	2	901.523	0.0001	459	466	1	51.2	36	0.0003	R	NTTIPTKK	S
FANCC-CGSrhino PD3	36	AT4G37910.1	AT4G37910	Symbols: mtHsc70-1 | mitochondrial heat shock protein 70-1 | chr4:17825368-17828099 REVERSE LENGTH=682	1073	73030	27	23	40.9	682	5.51	1840	1	1	1	484.288	966.561	2	966.561	-0.0003	339	346	0	44.37	31	0.00056	K	HLNITLTR	S
FANCC-CGSrhino PD3	36	AT4G37910.1	AT4G37910	Symbols: mtHsc70-1 | mitochondrial heat shock protein 70-1 | chr4:17825368-17828099 REVERSE LENGTH=682	1073	73030	27	23	40.9	682	5.51	1921	1	1	1	487.753	973.492	2	973.483	0.0093	76	84	0	47.08	35	0.0007	R	VIENAEGSR	T
FANCC-CGSrhino PD3	36	AT4G37910.1	AT4G37910	Symbols: mtHsc70-1 | mitochondrial heat shock protein 70-1 | chr4:17825368-17828099 REVERSE LENGTH=682	1073	73030	27	23	40.9	682	5.51	1966	1	0	0	489.73	977.445	2	977.445	-0.0004	127	134	0	40.93	31	0.0012	R	FDDPQTQK	E
FANCC-CGSrhino PD3	36	AT4G37910.1	AT4G37910	Symbols: mtHsc70-1 | mitochondrial heat shock protein 70-1 | chr4:17825368-17828099 REVERSE LENGTH=682	1073	73030	27	23	40.9	682	5.51	1992	1	0	0	491.247	980.48	2	980.481	-0.0013	175	183	0	38.31	34	0.0043	K	ETAEAYLGK	S
FANCC-CGSrhino PD3	36	AT4G37910.1	AT4G37910	Symbols: mtHsc70-1 | mitochondrial heat shock protein 70-1 | chr4:17825368-17828099 REVERSE LENGTH=682	1073	73030	27	23	40.9	682	5.51	2029	1	0	0	492.79	983.566	2	983.565	0.0003	96	105	0	58.9	30	1.6e-05	K	GELLVGTPAK	R
FANCC-CGSrhino PD3	36	AT4G37910.1	AT4G37910	Symbols: mtHsc70-1 | mitochondrial heat shock protein 70-1 | chr4:17825368-17828099 REVERSE LENGTH=682	1073	73030	27	23	40.9	682	5.51	3946	1	1	1	588.308	1174.6	2	1174.6	-0.0001	85	95	0	52.53	36	0.00024	R	TTPSVVAMNQK	G
FANCC-CGSrhino PD3	36	AT4G37910.1	AT4G37910	Symbols: mtHsc70-1 | mitochondrial heat shock protein 70-1 | chr4:17825368-17828099 REVERSE LENGTH=682	1073	73030	27	23	40.9	682	5.51	4655	1	1	1	624.845	1247.68	2	1247.68	-0.0003	393	403	0	62.75	35	1.7e-05	K	VQEIVSEIFGK	S
FANCC-CGSrhino PD3	36	AT4G37910.1	AT4G37910	Symbols: mtHsc70-1 | mitochondrial heat shock protein 70-1 | chr4:17825368-17828099 REVERSE LENGTH=682	1073	73030	27	23	40.9	682	5.51	4661	1	1	1	625.286	1248.56	2	1248.56	-0.001	547	558	0	86.29	31	3e-08	R	SSGGLSDDEINR	M
FANCC-CGSrhino PD3	36	AT4G37910.1	AT4G37910	Symbols: mtHsc70-1 | mitochondrial heat shock protein 70-1 | chr4:17825368-17828099 REVERSE LENGTH=682	1073	73030	27	23	40.9	682	5.51	5403	1	1	1	664.323	1326.63	2	1326.63	0.0015	581	592	0	76.84	33	4.9e-07	R	NSADTTIYSVEK	S
FANCC-CGSrhino PD3	36	AT4G37910.1	AT4G37910	Symbols: mtHsc70-1 | mitochondrial heat shock protein 70-1 | chr4:17825368-17828099 REVERSE LENGTH=682	1073	73030	27	23	40.9	682	5.51	5698	1	1	1	681.375	1360.74	2	1360.74	0.001	160	172	0	75.45	35	1e-06	K	FSPSQIGANVLTK	M
FANCC-CGSrhino PD3	36	AT4G37910.1	AT4G37910	Symbols: mtHsc70-1 | mitochondrial heat shock protein 70-1 | chr4:17825368-17828099 REVERSE LENGTH=682	1073	73030	27	23	40.9	682	5.51	6146	1	0	0	709.37	1416.72	2	1416.73	-0.0032	377	389	0	64.42	35	1.2e-05	K	EVDEVLLVGGMTR	V
FANCC-CGSrhino PD3	36	AT4G37910.1	AT4G37910	Symbols: mtHsc70-1 | mitochondrial heat shock protein 70-1 | chr4:17825368-17828099 REVERSE LENGTH=682	1073	73030	27	23	40.9	682	5.51	6614	1	1	1	739.386	1476.76	2	1476.76	-0.0006	107	120	0	99.19	36	5.1e-09	R	QAVTNPTNTIFGSK	R
FANCC-CGSrhino PD3	36	AT4G37910.1	AT4G37910	Symbols: mtHsc70-1 | mitochondrial heat shock protein 70-1 | chr4:17825368-17828099 REVERSE LENGTH=682	1073	73030	27	23	40.9	682	5.51	7089	1	0	0	775.902	1549.79	2	1549.79	0.0012	188	201	0	66.98	36	8.3e-06	K	AVVTVPAYFNDAQR	Q
FANCC-CGSrhino PD3	36	AT4G37910.1	AT4G37910	Symbols: mtHsc70-1 | mitochondrial heat shock protein 70-1 | chr4:17825368-17828099 REVERSE LENGTH=682	1073	73030	27	23	40.9	682	5.51	8549	1	1	1	903.956	1805.9	2	1805.9	-0.0009	218	234	0	100.56	35	3.4e-09	R	IINEPTAAALSYGMNNK	E
FANCC-CGSrhino PD3	36	AT4G37910.1	AT4G37910	Symbols: mtHsc70-1 | mitochondrial heat shock protein 70-1 | chr4:17825368-17828099 REVERSE LENGTH=682	1073	73030	27	23	40.9	682	5.51	8570	1	1	1	605.322	1812.94	3	1812.95	-0.0027	601	617	0	74.58	34	9.8e-07	K	IPAEIASEIETAVSDLR	T
FANCC-CGSrhino PD3	36	AT4G37910.1	AT4G37910	Symbols: mtHsc70-1 | mitochondrial heat shock protein 70-1 | chr4:17825368-17828099 REVERSE LENGTH=682	1073	73030	27	23	40.9	682	5.51	9183	1	0	1	647.006	1938	3	1938	-0.0019	408	427	0	68.2	35	5.3e-06	K	GVNPDEAVAMGAAIQGGILR	G
FANCC-CGSrhino PD3	36	AT4G37910.1	AT4G37910	Symbols: mtHsc70-1 | mitochondrial heat shock protein 70-1 | chr4:17825368-17828099 REVERSE LENGTH=682	1073	73030	27	23	40.9	682	5.51	9184	1	0	1	970.009	1938	2	1938	0.0031	408	427	0	112.31	35	1.9e-10	K	GVNPDEAVAMGAAIQGGILR	G
FANCC-CGSrhino PD3	36	AT4G37910.1	AT4G37910	Symbols: mtHsc70-1 | mitochondrial heat shock protein 70-1 | chr4:17825368-17828099 REVERSE LENGTH=682	1073	73030	27	23	40.9	682	5.51	9640	1	1	1	691.036	2070.09	3	2070.08	0.0007	599	617	1	85.69	34	8.3e-08	R	EKIPAEIASEIETAVSDLR	T
FANCC-CGSrhino PD3	36	AT4G37910.1	AT4G37910	Symbols: mtHsc70-1 | mitochondrial heat shock protein 70-1 | chr4:17825368-17828099 REVERSE LENGTH=682	1073	73030	27	23	40.9	682	5.51	10754	1	1	1	809.476	2425.41	3	2425.41	-0.0027	432	454	0	106.52	24	5.9e-11	K	DLLLLDVVPLSLGIETLGAVFTK	L
FANCC-CGSrhino PD3	36	AT4G37910.1	AT4G37910	Symbols: mtHsc70-1 | mitochondrial heat shock protein 70-1 | chr4:17825368-17828099 REVERSE LENGTH=682	1073	73030	27	23	40.9	682	5.51	10755	1	1	1	1213.71	2425.41	2	2425.41	-0.0025	432	454	0	47.74	24	4.5e-05	K	DLLLLDVVPLSLGIETLGAVFTK	L
FANCC-CGSrhino PD3	36	AT4G37910.1	AT4G37910	Symbols: mtHsc70-1 | mitochondrial heat shock protein 70-1 | chr4:17825368-17828099 REVERSE LENGTH=682	1073	73030	27	23	40.9	682	5.51	12029	1	1	1	974.795	2921.36	3	2921.36	0.0012	264	289	0	48.8	32	0.00024	K	ATNGDTFLGGEDFDNTLLEYLVNEFK	R
FANCC-CGSrhino PD3	36	AT4G37910.1	AT4G37910	Symbols: mtHsc70-1 | mitochondrial heat shock protein 70-1 | chr4:17825368-17828099 REVERSE LENGTH=682	1073	73030	27	23	40.9	682	5.51	12031	1	1	1	1462.18	2922.34	2	2921.36	0.9781	264	289	0	43.88	31	0.00059	K	ATNGDTFLGGEDFDNTLLEYLVNEFK	R
FANCC-CGSrhino PD3	36	AT4G37910.1	AT4G37910	Symbols: mtHsc70-1 | mitochondrial heat shock protein 70-1 | chr4:17825368-17828099 REVERSE LENGTH=682	1073	73030	27	23	40.9	682	5.51	12032	1	1	1	975.122	2922.34	3	2921.36	0.9842	264	289	0	56.8	31	3.1e-05	K	ATNGDTFLGGEDFDNTLLEYLVNEFK	R
FANCC-CGSrhino PD3	37	AT3G23990.1	AT3G23990	Symbols: HSP60, HSP60-3B | heat shock protein 60 | chr3:8669013-8672278 FORWARD LENGTH=577	1044	61242	21	19	43	577	5.66	248	1	1	0	413.755	825.495	2	825.496	-0.0009	522	529	0	63.26	29	3.9e-06	K	AGIIDPLK	V
FANCC-CGSrhino PD3	37	AT3G23990.1	AT3G23990	Symbols: HSP60, HSP60-3B | heat shock protein 60 | chr3:8669013-8672278 FORWARD LENGTH=577	1044	61242	21	19	43	577	5.66	453	1	1	0	422.269	842.524	2	842.523	0.0017	402	410	0	34.96	33	0.0064	K	LSGGVAVLK	I
FANCC-CGSrhino PD3	37	AT3G23990.1	AT3G23990	Symbols: HSP60, HSP60-3B | heat shock protein 60 | chr3:8669013-8672278 FORWARD LENGTH=577	1044	61242	21	19	43	577	5.66	485	1	1	0	424.206	846.398	2	846.398	-0.0002	308	315	0	32.58	32	0.0099	K	APGFGENR	K
FANCC-CGSrhino PD3	37	AT3G23990.1	AT3G23990	Symbols: HSP60, HSP60-3B | heat shock protein 60 | chr3:8669013-8672278 FORWARD LENGTH=577	1044	61242	21	19	43	577	5.66	1441	1	1	0	466.756	931.497	2	931.497	-0.0004	426	434	0	65.18	36	1.4e-05	R	VTDALNATK	A
FANCC-CGSrhino PD3	37	AT3G23990.1	AT3G23990	Symbols: HSP60, HSP60-3B | heat shock protein 60 | chr3:8669013-8672278 FORWARD LENGTH=577	1044	61242	21	19	43	577	5.66	1774	1	1	1	480.79	959.566	2	959.565	0.0008	257	265	0	43.54	34	0.0011	K	ISSINSIVK	V
FANCC-CGSrhino PD3	37	AT3G23990.1	AT3G23990	Symbols: HSP60, HSP60-3B | heat shock protein 60 | chr3:8669013-8672278 FORWARD LENGTH=577	1044	61242	21	19	43	577	5.66	2378	1	1	0	508.765	1015.52	2	1015.52	-0.0034	49	58	0	59.23	34	3e-05	K	GVEDLADAVK	V
FANCC-CGSrhino PD3	37	AT3G23990.1	AT3G23990	Symbols: HSP60, HSP60-3B | heat shock protein 60 | chr3:8669013-8672278 FORWARD LENGTH=577	1044	61242	21	19	43	577	5.66	2817	1	1	0	530.287	1058.56	2	1058.56	-0.0014	202	211	0	58.39	34	4.4e-05	K	EGVITIQDGK	T
FANCC-CGSrhino PD3	37	AT3G23990.1	AT3G23990	Symbols: HSP60, HSP60-3B | heat shock protein 60 | chr3:8669013-8672278 FORWARD LENGTH=577	1044	61242	21	19	43	577	5.66	3708	1	1	1	573.786	1145.56	2	1145.56	0.0005	411	422	0	79.18	33	2.9e-07	K	IGGASEAEVGEK	K
FANCC-CGSrhino PD3	37	AT3G23990.1	AT3G23990	Symbols: HSP60, HSP60-3B | heat shock protein 60 | chr3:8669013-8672278 FORWARD LENGTH=577	1044	61242	21	19	43	577	5.66	4122	1	1	0	598.873	1195.73	2	1195.73	0.0018	468	478	0	54.41	27	2e-05	K	IGVQIIQNALK	T
FANCC-CGSrhino PD3	37	AT3G23990.1	AT3G23990	Symbols: HSP60, HSP60-3B | heat shock protein 60 | chr3:8669013-8672278 FORWARD LENGTH=577	1044	61242	21	19	43	577	5.66	4539	1	1	0	618.297	1234.58	2	1234.58	-0.0014	136	147	0	92.49	33	1.4e-08	K	SVAAGMNAMDLR	R
FANCC-CGSrhino PD3	37	AT3G23990.1	AT3G23990	Symbols: HSP60, HSP60-3B | heat shock protein 60 | chr3:8669013-8672278 FORWARD LENGTH=577	1044	61242	21	19	43	577	5.66	5407	1	1	1	664.354	1326.69	2	1326.69	-0.0004	67	78	0	56.25	34	6.8e-05	R	NVVIEQSWGAPK	V
FANCC-CGSrhino PD3	37	AT3G23990.1	AT3G23990	Symbols: HSP60, HSP60-3B | heat shock protein 60 | chr3:8669013-8672278 FORWARD LENGTH=577	1044	61242	21	19	43	577	5.66	6147	1	1	1	709.389	1416.76	2	1416.76	-0.0005	149	162	0	69.52	35	4.1e-06	R	GISMAVDAVVTNLK	S
FANCC-CGSrhino PD3	37	AT3G23990.1	AT3G23990	Symbols: HSP60, HSP60-3B | heat shock protein 60 | chr3:8669013-8672278 FORWARD LENGTH=577	1044	61242	21	19	43	577	5.66	6155	1	1	1	709.852	1417.69	2	1417.69	0.0009	228	239	0	47.83	35	0.00052	R	GYTSPYFITNQK	T
FANCC-CGSrhino PD3	37	AT3G23990.1	AT3G23990	Symbols: HSP60, HSP60-3B | heat shock protein 60 | chr3:8669013-8672278 FORWARD LENGTH=577	1044	61242	21	19	43	577	5.66	6819	1	1	0	754.887	1507.76	2	1507.76	0.0006	212	224	0	86.37	35	8.8e-08	K	TLFNELEVVEGMK	L
FANCC-CGSrhino PD3	37	AT3G23990.1	AT3G23990	Symbols: HSP60, HSP60-3B | heat shock protein 60 | chr3:8669013-8672278 FORWARD LENGTH=577	1044	61242	21	19	43	577	5.66	7301	1	1	1	529.256	1584.75	3	1584.75	-0.0066	381	394	1	37.96	33	0.0036	R	SAIELSTSDYDKEK	L
FANCC-CGSrhino PD3	37	AT3G23990.1	AT3G23990	Symbols: HSP60, HSP60-3B | heat shock protein 60 | chr3:8669013-8672278 FORWARD LENGTH=577	1044	61242	21	19	43	577	5.66	7782	1	1	0	831.404	1660.79	2	1660.79	-0.0004	499	513	0	103.22	34	1.2e-09	K	LLEQDNPDLGYDAAK	G
FANCC-CGSrhino PD3	37	AT3G23990.1	AT3G23990	Symbols: HSP60, HSP60-3B | heat shock protein 60 | chr3:8669013-8672278 FORWARD LENGTH=577	1044	61242	21	19	43	577	5.66	9134	1	1	1	964.035	1926.06	2	1926.06	-0.0018	435	454	0	37.44	33	0.0038	K	AAVEEGILPGGGVALLYAAR	E
FANCC-CGSrhino PD3	37	AT3G23990.1	AT3G23990	Symbols: HSP60, HSP60-3B | heat shock protein 60 | chr3:8669013-8672278 FORWARD LENGTH=577	1044	61242	21	19	43	577	5.66	10955	1	1	1	1250.69	2499.36	2	2499.37	-0.0091	533	557	0	153.74	31	6.6e-15	R	TALVDAASVSSLLTTTEAVVVDLPK	D
FANCC-CGSrhino PD3	37	AT3G23990.1	AT3G23990	Symbols: HSP60, HSP60-3B | heat shock protein 60 | chr3:8669013-8672278 FORWARD LENGTH=577	1044	61242	21	19	43	577	5.66	10956	1	1	1	834.128	2499.36	3	2499.37	-0.0059	533	557	0	115.99	31	3.7e-11	R	TALVDAASVSSLLTTTEAVVVDLPK	D
FANCC-CGSrhino PD3	37	AT3G23990.1	AT3G23990	Symbols: HSP60, HSP60-3B | heat shock protein 60 | chr3:8669013-8672278 FORWARD LENGTH=577	1044	61242	21	19	43	577	5.66	11271	1	1	1	1308.16	2614.31	2	2614.32	-0.0021	317	341	0	154.31	34	1.1e-14	K	ANLQDLAALTGGEVITDELGMNLEK	V
FANCC-CGSrhino PD3	37	AT3G23990.1	AT3G23990	Symbols: HSP60, HSP60-3B | heat shock protein 60 | chr3:8669013-8672278 FORWARD LENGTH=577	1044	61242	21	19	43	577	5.66	11272	1	1	1	872.446	2614.32	3	2614.32	-0.0006	317	341	0	121.68	34	2e-11	K	ANLQDLAALTGGEVITDELGMNLEK	V
FANCC-CGSrhino PD3	38	AT4G24680.1	AT4G24680	Symbols: MOS1 | modifier of snc1 | chr4:12733425-12739737 FORWARD LENGTH=1427	1007	155278	24	21	19.7	1427	9.38	1315	1	1	1	462.767	923.518	2	923.519	-0.0005	31	38	0	43.27	33	0.001	K	PINLPSQR	L
FANCC-CGSrhino PD3	38	AT4G24680.1	AT4G24680	Symbols: MOS1 | modifier of snc1 | chr4:12733425-12739737 FORWARD LENGTH=1427	1007	155278	24	21	19.7	1427	9.38	1447	1	1	1	467.218	932.421	2	932.42	0.0009	278	285	0	45.71	31	0.00034	R	EEGQLDSR	G
FANCC-CGSrhino PD3	38	AT4G24680.1	AT4G24680	Symbols: MOS1 | modifier of snc1 | chr4:12733425-12739737 FORWARD LENGTH=1427	1007	155278	24	21	19.7	1427	9.38	2129	1	1	1	496.743	991.472	2	991.472	-0.0005	1130	1138	0	52.02	34	0.00018	R	GTVNYHSSK	Q
FANCC-CGSrhino PD3	38	AT4G24680.1	AT4G24680	Symbols: MOS1 | modifier of snc1 | chr4:12733425-12739737 FORWARD LENGTH=1427	1007	155278	24	21	19.7	1427	9.38	2406	1	1	1	509.714	1017.41	2	1017.41	0.0019	1182	1190	0	61.86	24	1.7e-06	K	DQGMSMHGR	Q
FANCC-CGSrhino PD3	38	AT4G24680.1	AT4G24680	Symbols: MOS1 | modifier of snc1 | chr4:12733425-12739737 FORWARD LENGTH=1427	1007	155278	24	21	19.7	1427	9.38	2873	1	1	1	532.746	1063.48	2	1063.48	-0.0003	898	907	0	84.5	31	5.1e-08	K	SGDESIETAR	A
FANCC-CGSrhino PD3	38	AT4G24680.1	AT4G24680	Symbols: MOS1 | modifier of snc1 | chr4:12733425-12739737 FORWARD LENGTH=1427	1007	155278	24	21	19.7	1427	9.38	3248	1	1	1	550.309	1098.6	2	1098.6	0.0002	962	971	1	65.59	32	5.2e-06	R	NSLVNKPAEK	F
FANCC-CGSrhino PD3	38	AT4G24680.1	AT4G24680	Symbols: MOS1 | modifier of snc1 | chr4:12733425-12739737 FORWARD LENGTH=1427	1007	155278	24	21	19.7	1427	9.38	5193	1	1	1	653.288	1304.56	2	1304.56	-0.0009	264	274	0	55.7	29	2.1e-05	R	ENQPYSEDAPR	H
FANCC-CGSrhino PD3	38	AT4G24680.1	AT4G24680	Symbols: MOS1 | modifier of snc1 | chr4:12733425-12739737 FORWARD LENGTH=1427	1007	155278	24	21	19.7	1427	9.38	5913	1	1	1	694.843	1387.67	2	1387.67	-0.0036	1241	1252	0	87.41	34	5e-08	R	VPGDHVWHTANR	T
FANCC-CGSrhino PD3	38	AT4G24680.1	AT4G24680	Symbols: MOS1 | modifier of snc1 | chr4:12733425-12739737 FORWARD LENGTH=1427	1007	155278	24	21	19.7	1427	9.38	5914	1	1	1	463.565	1387.67	3	1387.67	-0.0024	1241	1252	0	39.11	34	0.0033	R	VPGDHVWHTANR	T
FANCC-CGSrhino PD3	38	AT4G24680.1	AT4G24680	Symbols: MOS1 | modifier of snc1 | chr4:12733425-12739737 FORWARD LENGTH=1427	1007	155278	24	21	19.7	1427	9.38	6089	1	1	1	705.383	1408.75	2	1408.76	-0.0044	512	525	0	35.99	34	0.008	K	AELAAPGDPSLIQK	I
FANCC-CGSrhino PD3	38	AT4G24680.1	AT4G24680	Symbols: MOS1 | modifier of snc1 | chr4:12733425-12739737 FORWARD LENGTH=1427	1007	155278	24	21	19.7	1427	9.38	6277	1	1	1	717.352	1432.69	2	1432.69	-0.0007	1288	1300	0	113.62	34	1.1e-10	K	TTSADTQAQLQNR	S
FANCC-CGSrhino PD3	38	AT4G24680.1	AT4G24680	Symbols: MOS1 | modifier of snc1 | chr4:12733425-12739737 FORWARD LENGTH=1427	1007	155278	24	21	19.7	1427	9.38	6873	1	1	1	758.883	1515.75	2	1515.75	-0.0023	1064	1080	0	108.35	34	3.7e-10	R	GGEGTGILQPSGSTAGK	S
FANCC-CGSrhino PD3	38	AT4G24680.1	AT4G24680	Symbols: MOS1 | modifier of snc1 | chr4:12733425-12739737 FORWARD LENGTH=1427	1007	155278	24	21	19.7	1427	9.38	6914	1	1	1	761.829	1521.64	2	1521.64	-0.0006	582	595	0	70.78	27	4.4e-07	K	NSSHYNQGDSATNK	N
FANCC-CGSrhino PD3	38	AT4G24680.1	AT4G24680	Symbols: MOS1 | modifier of snc1 | chr4:12733425-12739737 FORWARD LENGTH=1427	1007	155278	24	21	19.7	1427	9.38	6915	1	1	1	508.222	1521.64	3	1521.64	0.0001	582	595	0	79.06	27	6.9e-08	K	NSSHYNQGDSATNK	N
FANCC-CGSrhino PD3	38	AT4G24680.1	AT4G24680	Symbols: MOS1 | modifier of snc1 | chr4:12733425-12739737 FORWARD LENGTH=1427	1007	155278	24	21	19.7	1427	9.38	7810	1	1	1	832.947	1663.88	2	1663.88	0.0013	39	53	0	53.33	35	0.00016	R	LENQGLDPNVEIVPK	G
FANCC-CGSrhino PD3	38	AT4G24680.1	AT4G24680	Symbols: MOS1 | modifier of snc1 | chr4:12733425-12739737 FORWARD LENGTH=1427	1007	155278	24	21	19.7	1427	9.38	7874	1	1	1	837.923	1673.83	2	1673.84	-0.0059	1115	1129	0	90.3	35	3.1e-08	K	ALEDGQFVTSNQPIR	G
FANCC-CGSrhino PD3	38	AT4G24680.1	AT4G24680	Symbols: MOS1 | modifier of snc1 | chr4:12733425-12739737 FORWARD LENGTH=1427	1007	155278	24	21	19.7	1427	9.38	7897	1	1	1	839.398	1676.78	2	1676.78	-0.0015	1305	1318	0	73.83	33	9.6e-07	K	EVQVEQNPNSMFQK	N
FANCC-CGSrhino PD3	38	AT4G24680.1	AT4G24680	Symbols: MOS1 | modifier of snc1 | chr4:12733425-12739737 FORWARD LENGTH=1427	1007	155278	24	21	19.7	1427	9.38	7962	1	1	1	564.263	1689.77	3	1689.77	-0.0022	441	454	1	48.01	31	0.00024	R	NESSHSQETQRPYK	V
FANCC-CGSrhino PD3	38	AT4G24680.1	AT4G24680	Symbols: MOS1 | modifier of snc1 | chr4:12733425-12739737 FORWARD LENGTH=1427	1007	155278	24	21	19.7	1427	9.38	8143	1	1	1	864.475	1726.94	2	1726.94	0.0005	910	926	0	70.46	34	2.6e-06	R	AAEIELGSVSVPSLDIK	V
FANCC-CGSrhino PD3	38	AT4G24680.1	AT4G24680	Symbols: MOS1 | modifier of snc1 | chr4:12733425-12739737 FORWARD LENGTH=1427	1007	155278	24	21	19.7	1427	9.38	8200	1	1	1	868.914	1735.81	2	1735.82	-0.0032	1273	1287	0	90.69	33	2e-08	K	NVVGYEHQGFTTEQK	T
FANCC-CGSrhino PD3	38	AT4G24680.1	AT4G24680	Symbols: MOS1 | modifier of snc1 | chr4:12733425-12739737 FORWARD LENGTH=1427	1007	155278	24	21	19.7	1427	9.38	8201	1	1	1	579.612	1735.82	3	1735.82	-0.0011	1273	1287	0	48.64	33	0.00034	K	NVVGYEHQGFTTEQK	T
FANCC-CGSrhino PD3	38	AT4G24680.1	AT4G24680	Symbols: MOS1 | modifier of snc1 | chr4:12733425-12739737 FORWARD LENGTH=1427	1007	155278	24	21	19.7	1427	9.38	8242	1	1	1	873.919	1745.82	2	1745.83	-0.0009	1045	1060	0	79.73	34	2.7e-07	K	NLVTSAPDMSENVNQK	E
FANCC-CGSrhino PD3	38	AT4G24680.1	AT4G24680	Symbols: MOS1 | modifier of snc1 | chr4:12733425-12739737 FORWARD LENGTH=1427	1007	155278	24	21	19.7	1427	9.38	9644	1	1	1	691.668	2071.98	3	2071.98	-0.0007	1218	1237	0	51.07	33	0.00019	K	AHTQHSGHGFSQPDLPAASK	E
FANCC-CGSrhino PD3	38	AT4G24680.1	AT4G24680	Symbols: MOS1 | modifier of snc1 | chr4:12733425-12739737 FORWARD LENGTH=1427	1007	155278	24	21	19.7	1427	9.38	9928	1	1	1	724.351	2170.03	3	2170.03	-0.0005	156	175	0	49.22	33	0.00029	R	FAEPVSETSATWGQHVAPEK	L
FANCC-CGSrhino PD3	39	AT2G37620.1;AT2G37620.2;AT3G53750.1	AT2G37620	Symbols: ACT1, AAc1 | actin 1 | chr2:15779761-15781241 FORWARD LENGTH=377	1000	41771	23	15	52.3	377	5.31	1150	1	1	1	453.733	905.452	2	905.453	-0.0006	186	193	0	39.98	35	0.0036	R	DLTDALMK	I
FANCC-CGSrhino PD3	39	AT2G37620.1;AT2G37620.2;AT3G53750.1	AT2G37620	Symbols: ACT1, AAc1 | actin 1 | chr2:15779761-15781241 FORWARD LENGTH=377	1000	41771	23	15	52.3	377	5.31	1594	1	0	0	473.28	944.545	2	944.544	0.0012	31	39	0	50.85	35	0.00032	R	AVFPSIVGR	P
FANCC-CGSrhino PD3	39	AT2G37620.1;AT2G37620.2;AT3G53750.1	AT2G37620	Symbols: ACT1, AAc1 | actin 1 | chr2:15779761-15781241 FORWARD LENGTH=377	1000	41771	23	15	52.3	377	5.31	1942	1	0	0	488.728	975.441	2	975.441	0	21	30	0	77.32	31	2.7e-07	K	AGFAGDDAPR	A
FANCC-CGSrhino PD3	39	AT2G37620.1;AT2G37620.2;AT3G53750.1	AT2G37620	Symbols: ACT1, AAc1 | actin 1 | chr2:15779761-15781241 FORWARD LENGTH=377	1000	41771	23	15	52.3	377	5.31	3566	1	1	0	566.765	1131.52	2	1131.52	-0.0037	199	208	0	42.83	31	0.00082	R	GYSFTTTAER	E
FANCC-CGSrhino PD3	39	AT2G37620.1;AT2G37620.2;AT3G53750.1	AT2G37620	Symbols: ACT1, AAc1 | actin 1 | chr2:15779761-15781241 FORWARD LENGTH=377	1000	41771	23	15	52.3	377	5.31	3684	1	0	0	572.783	1143.55	2	1143.55	-0.0019	42	52	0	73.1	32	9.2e-07	R	HTGVMVGMGQK	D
FANCC-CGSrhino PD3	39	AT2G37620.1;AT2G37620.2;AT3G53750.1	AT2G37620	Symbols: ACT1, AAc1 | actin 1 | chr2:15779761-15781241 FORWARD LENGTH=377	1000	41771	23	15	52.3	377	5.31	3721	1	0	0	574.305	1146.59	2	1146.6	-0.0008	318	328	0	47.78	36	0.00068	K	EITALAPSSMK	I
FANCC-CGSrhino PD3	39	AT2G37620.1;AT2G37620.2;AT3G53750.1	AT2G37620	Symbols: ACT1, AAc1 | actin 1 | chr2:15779761-15781241 FORWARD LENGTH=377	1000	41771	23	15	52.3	377	5.31	3827	1	0	0	580.781	1159.55	2	1159.55	-0.001	42	52	0	58.99	32	2.2e-05	R	HTGVMVGMGQK	D	Oxidation (M)	0.00002000000.0
FANCC-CGSrhino PD3	39	AT2G37620.1;AT2G37620.2;AT3G53750.1	AT2G37620	Symbols: ACT1, AAc1 | actin 1 | chr2:15779761-15781241 FORWARD LENGTH=377	1000	41771	23	15	52.3	377	5.31	4005	1	0	0	591.767	1181.52	2	1181.52	0	53	63	0	63.9	31	5.4e-06	K	DAYVGDEAQSK	R
FANCC-CGSrhino PD3	39	AT2G37620.1;AT2G37620.2;AT3G53750.1	AT2G37620	Symbols: ACT1, AAc1 | actin 1 | chr2:15779761-15781241 FORWARD LENGTH=377	1000	41771	23	15	52.3	377	5.31	4151	1	0	0	599.856	1197.7	2	1197.7	-0.0003	31	41	1	57.96	31	2.5e-05	R	AVFPSIVGRPR	H
FANCC-CGSrhino PD3	39	AT2G37620.1;AT2G37620.2;AT3G53750.1	AT2G37620	Symbols: ACT1, AAc1 | actin 1 | chr2:15779761-15781241 FORWARD LENGTH=377	1000	41771	23	15	52.3	377	5.31	6478	1	1	0	730.345	1458.67	2	1458.67	0.0008	362	374	0	92.86	32	8.8e-09	K	AEYDESGPSIVHR	K
FANCC-CGSrhino PD3	39	AT2G37620.1;AT2G37620.2;AT3G53750.1	AT2G37620	Symbols: ACT1, AAc1 | actin 1 | chr2:15779761-15781241 FORWARD LENGTH=377	1000	41771	23	15	52.3	377	5.31	6479	1	1	0	487.232	1458.68	3	1458.67	0.0014	362	374	0	90.14	32	1.7e-08	K	AEYDESGPSIVHR	K
FANCC-CGSrhino PD3	39	AT2G37620.1;AT2G37620.2;AT3G53750.1	AT2G37620	Symbols: ACT1, AAc1 | actin 1 | chr2:15779761-15781241 FORWARD LENGTH=377	1000	41771	23	15	52.3	377	5.31	6869	1	0	0	758.378	1514.74	2	1514.74	0.0004	87	97	0	55.6	34	7e-05	K	IWHHTFYNELR	V
FANCC-CGSrhino PD3	39	AT2G37620.1;AT2G37620.2;AT3G53750.1	AT2G37620	Symbols: ACT1, AAc1 | actin 1 | chr2:15779761-15781241 FORWARD LENGTH=377	1000	41771	23	15	52.3	377	5.31	6870	1	0	0	505.922	1514.74	3	1514.74	0.0015	87	97	0	55.53	34	7.4e-05	K	IWHHTFYNELR	V
FANCC-CGSrhino PD3	39	AT2G37620.1;AT2G37620.2;AT3G53750.1	AT2G37620	Symbols: ACT1, AAc1 | actin 1 | chr2:15779761-15781241 FORWARD LENGTH=377	1000	41771	23	15	52.3	377	5.31	8472	1	1	1	895.949	1789.88	2	1789.88	-0.0004	241	256	0	102.51	35	1.8e-09	K	NYELPDGQVITIGSER	F
FANCC-CGSrhino PD3	39	AT2G37620.1;AT2G37620.2;AT3G53750.1	AT2G37620	Symbols: ACT1, AAc1 | actin 1 | chr2:15779761-15781241 FORWARD LENGTH=377	1000	41771	23	15	52.3	377	5.31	9276	1	1	0	980.446	1958.88	2	1958.88	-0.0056	71	86	0	128.3	31	2.2e-12	K	YPIEHGIVNNWDDMEK	I
FANCC-CGSrhino PD3	39	AT2G37620.1;AT2G37620.2;AT3G53750.1	AT2G37620	Symbols: ACT1, AAc1 | actin 1 | chr2:15779761-15781241 FORWARD LENGTH=377	1000	41771	23	15	52.3	377	5.31	9277	1	1	0	653.967	1958.88	3	1958.88	-0.0035	71	86	0	50.83	31	0.00012	K	YPIEHGIVNNWDDMEK	I
FANCC-CGSrhino PD3	39	AT2G37620.1;AT2G37620.2;AT3G53750.1	AT2G37620	Symbols: ACT1, AAc1 | actin 1 | chr2:15779761-15781241 FORWARD LENGTH=377	1000	41771	23	15	52.3	377	5.31	9303	1	1	1	984.542	1967.07	2	1967.07	-0.0036	98	115	0	68.14	33	3.1e-06	R	VAPEEHPILLTEAPLNPK	A
FANCC-CGSrhino PD3	39	AT2G37620.1;AT2G37620.2;AT3G53750.1	AT2G37620	Symbols: ACT1, AAc1 | actin 1 | chr2:15779761-15781241 FORWARD LENGTH=377	1000	41771	23	15	52.3	377	5.31	9305	1	1	1	656.698	1967.07	3	1967.07	-0.0011	98	115	0	46.86	33	0.00041	R	VAPEEHPILLTEAPLNPK	A
FANCC-CGSrhino PD3	39	AT2G37620.1;AT2G37620.2;AT3G53750.1	AT2G37620	Symbols: ACT1, AAc1 | actin 1 | chr2:15779761-15781241 FORWARD LENGTH=377	1000	41771	23	15	52.3	377	5.31	9306	2	1	1	656.698	1967.07	3	1967.07	0.0005	98	115	0	36.01	32	0.005	R	VAPEEHPILLTEAPLNPK	A
FANCC-CGSrhino PD3	39	AT2G37620.1;AT2G37620.2;AT3G53750.1	AT2G37620	Symbols: ACT1, AAc1 | actin 1 | chr2:15779761-15781241 FORWARD LENGTH=377	1000	41771	23	15	52.3	377	5.31	10026	1	1	0	1099.05	2196.09	2	2196.09	-0.0021	294	314	0	131.29	35	2.6e-12	K	DLYGNIVLSGGTTMFPGIADR	M
FANCC-CGSrhino PD3	39	AT2G37620.1;AT2G37620.2;AT3G53750.1	AT2G37620	Symbols: ACT1, AAc1 | actin 1 | chr2:15779761-15781241 FORWARD LENGTH=377	1000	41771	23	15	52.3	377	5.31	12365	1	0	0	1051.22	3150.63	3	3150.64	-0.0022	150	179	0	98.74	33	2.9e-09	R	TTGIVLDSGDGVSHTVPIYEGYALPHAILR	L
FANCC-CGSrhino PD3	39	AT2G37620.1;AT2G37620.2;AT3G53750.1	AT2G37620	Symbols: ACT1, AAc1 | actin 1 | chr2:15779761-15781241 FORWARD LENGTH=377	1000	41771	23	15	52.3	377	5.31	12366	2	0	0	788.666	3150.63	4	3150.64	-0.0002	150	179	0	78.35	33	3.1e-07	R	TTGIVLDSGDGVSHTVPIYEGYALPHAILR	L
FANCC-CGSrhino PD3	39	AT2G37620.1;AT2G37620.2;AT3G53750.1	AT2G37620	Symbols: ACT1, AAc1 | actin 1 | chr2:15779761-15781241 FORWARD LENGTH=377	1000	41771	23	15	52.3	377	5.31	12367	1	0	0	788.667	3150.64	4	3150.64	0.0038	150	179	0	57.72	33	3.5e-05	R	TTGIVLDSGDGVSHTVPIYEGYALPHAILR	L
FANCC-CGSrhino PD3	40	AT3G60310.1	AT3G60310	Symbols: | unknown protein; Has 22 Blast hits to 18 proteins in 9 species: Archae - 0; Bacteria - 0; Metazoa - 0; Fungi - 0; Plants - 22; Viruses - 0; Other Eukaryotes - 0 (source: NCBI BLink). | chr3:22287781-22290379 FORWARD LENGTH=687	988	76441	15	12	26.6	687	5.91	916	1	1	1	443.274	884.534	2	884.533	0.001	317	325	0	43.5	32	0.00088	R	ILAGPLSSK	S
FANCC-CGSrhino PD3	40	AT3G60310.1	AT3G60310	Symbols: | unknown protein; Has 22 Blast hits to 18 proteins in 9 species: Archae - 0; Bacteria - 0; Metazoa - 0; Fungi - 0; Plants - 22; Viruses - 0; Other Eukaryotes - 0 (source: NCBI BLink). | chr3:22287781-22290379 FORWARD LENGTH=687	988	76441	15	12	26.6	687	5.91	1023	1	1	1	449.253	896.491	2	896.491	-0.0001	198	203	0	39.48	32	0.0021	R	ILFWYR	D
FANCC-CGSrhino PD3	40	AT3G60310.1	AT3G60310	Symbols: | unknown protein; Has 22 Blast hits to 18 proteins in 9 species: Archae - 0; Bacteria - 0; Metazoa - 0; Fungi - 0; Plants - 22; Viruses - 0; Other Eukaryotes - 0 (source: NCBI BLink). | chr3:22287781-22290379 FORWARD LENGTH=687	988	76441	15	12	26.6	687	5.91	4059	1	1	1	594.846	1187.68	2	1187.68	0.0004	573	583	0	73.85	34	1.3e-06	R	ISALLSNEITK	E
FANCC-CGSrhino PD3	40	AT3G60310.1	AT3G60310	Symbols: | unknown protein; Has 22 Blast hits to 18 proteins in 9 species: Archae - 0; Bacteria - 0; Metazoa - 0; Fungi - 0; Plants - 22; Viruses - 0; Other Eukaryotes - 0 (source: NCBI BLink). | chr3:22287781-22290379 FORWARD LENGTH=687	988	76441	15	12	26.6	687	5.91	4161	1	1	1	600.345	1198.67	2	1198.67	0.0006	326	336	0	59.98	33	2.5e-05	K	SLLMLAHTVSK	A
FANCC-CGSrhino PD3	40	AT3G60310.1	AT3G60310	Symbols: | unknown protein; Has 22 Blast hits to 18 proteins in 9 species: Archae - 0; Bacteria - 0; Metazoa - 0; Fungi - 0; Plants - 22; Viruses - 0; Other Eukaryotes - 0 (source: NCBI BLink). | chr3:22287781-22290379 FORWARD LENGTH=687	988	76441	15	12	26.6	687	5.91	4499	1	1	1	616.375	1230.74	2	1230.73	0.0021	141	151	0	82.25	29	5.8e-08	R	LATLLFEAVVR	S
FANCC-CGSrhino PD3	40	AT3G60310.1	AT3G60310	Symbols: | unknown protein; Has 22 Blast hits to 18 proteins in 9 species: Archae - 0; Bacteria - 0; Metazoa - 0; Fungi - 0; Plants - 22; Viruses - 0; Other Eukaryotes - 0 (source: NCBI BLink). | chr3:22287781-22290379 FORWARD LENGTH=687	988	76441	15	12	26.6	687	5.91	5425	1	1	1	665.373	1328.73	2	1328.73	0.0007	477	488	0	101.31	35	2.6e-09	K	INASSIVEDLLR	E
FANCC-CGSrhino PD3	40	AT3G60310.1	AT3G60310	Symbols: | unknown protein; Has 22 Blast hits to 18 proteins in 9 species: Archae - 0; Bacteria - 0; Metazoa - 0; Fungi - 0; Plants - 22; Viruses - 0; Other Eukaryotes - 0 (source: NCBI BLink). | chr3:22287781-22290379 FORWARD LENGTH=687	988	76441	15	12	26.6	687	5.91	7462	1	1	1	807.947	1613.88	2	1613.88	0.0015	2	17	0	129.16	34	3.3e-12	M	PSPSAVADLLAALAYR	L
FANCC-CGSrhino PD3	40	AT3G60310.1	AT3G60310	Symbols: | unknown protein; Has 22 Blast hits to 18 proteins in 9 species: Archae - 0; Bacteria - 0; Metazoa - 0; Fungi - 0; Plants - 22; Viruses - 0; Other Eukaryotes - 0 (source: NCBI BLink). | chr3:22287781-22290379 FORWARD LENGTH=687	988	76441	15	12	26.6	687	5.91	7463	1	1	1	538.967	1613.88	3	1613.88	0.0026	2	17	0	117.58	34	4.6e-11	M	PSPSAVADLLAALAYR	L
FANCC-CGSrhino PD3	40	AT3G60310.1	AT3G60310	Symbols: | unknown protein; Has 22 Blast hits to 18 proteins in 9 species: Archae - 0; Bacteria - 0; Metazoa - 0; Fungi - 0; Plants - 22; Viruses - 0; Other Eukaryotes - 0 (source: NCBI BLink). | chr3:22287781-22290379 FORWARD LENGTH=687	988	76441	15	12	26.6	687	5.91	7852	1	1	1	835.942	1669.87	2	1669.87	0.0009	179	193	0	61.64	34	2e-05	K	LLAYLPGESSIENHK	I
FANCC-CGSrhino PD3	40	AT3G60310.1	AT3G60310	Symbols: | unknown protein; Has 22 Blast hits to 18 proteins in 9 species: Archae - 0; Bacteria - 0; Metazoa - 0; Fungi - 0; Plants - 22; Viruses - 0; Other Eukaryotes - 0 (source: NCBI BLink). | chr3:22287781-22290379 FORWARD LENGTH=687	988	76441	15	12	26.6	687	5.91	7853	1	1	1	557.631	1669.87	3	1669.87	0.004	179	193	0	64.85	34	9.9e-06	K	LLAYLPGESSIENHK	I
FANCC-CGSrhino PD3	40	AT3G60310.1	AT3G60310	Symbols: | unknown protein; Has 22 Blast hits to 18 proteins in 9 species: Archae - 0; Bacteria - 0; Metazoa - 0; Fungi - 0; Plants - 22; Viruses - 0; Other Eukaryotes - 0 (source: NCBI BLink). | chr3:22287781-22290379 FORWARD LENGTH=687	988	76441	15	12	26.6	687	5.91	8357	1	1	1	885.468	1768.92	2	1768.92	0.0002	507	522	0	103.24	34	1.4e-09	K	THPSFSSGLQNNLLVR	R
FANCC-CGSrhino PD3	40	AT3G60310.1	AT3G60310	Symbols: | unknown protein; Has 22 Blast hits to 18 proteins in 9 species: Archae - 0; Bacteria - 0; Metazoa - 0; Fungi - 0; Plants - 22; Viruses - 0; Other Eukaryotes - 0 (source: NCBI BLink). | chr3:22287781-22290379 FORWARD LENGTH=687	988	76441	15	12	26.6	687	5.91	8358	1	1	1	590.649	1768.93	3	1768.92	0.0037	507	522	0	76.9	34	6.1e-07	K	THPSFSSGLQNNLLVR	R
FANCC-CGSrhino PD3	40	AT3G60310.1	AT3G60310	Symbols: | unknown protein; Has 22 Blast hits to 18 proteins in 9 species: Archae - 0; Bacteria - 0; Metazoa - 0; Fungi - 0; Plants - 22; Viruses - 0; Other Eukaryotes - 0 (source: NCBI BLink). | chr3:22287781-22290379 FORWARD LENGTH=687	988	76441	15	12	26.6	687	5.91	9409	1	1	1	1001.95	2001.89	2	2001.89	-0.0053	489	505	0	115.16	30	3.5e-11	R	EFENNITNSVSYDLDSR	K
FANCC-CGSrhino PD3	40	AT3G60310.1	AT3G60310	Symbols: | unknown protein; Has 22 Blast hits to 18 proteins in 9 species: Archae - 0; Bacteria - 0; Metazoa - 0; Fungi - 0; Plants - 22; Viruses - 0; Other Eukaryotes - 0 (source: NCBI BLink). | chr3:22287781-22290379 FORWARD LENGTH=687	988	76441	15	12	26.6	687	5.91	12357	1	1	1	786.407	3141.6	4	3141.59	0.0087	524	552	0	117.78	33	3.5e-11	R	VVVGVLFGSPYSVTDEEYELVLHYAATGK	I
FANCC-CGSrhino PD3	40	AT3G60310.1	AT3G60310	Symbols: | unknown protein; Has 22 Blast hits to 18 proteins in 9 species: Archae - 0; Bacteria - 0; Metazoa - 0; Fungi - 0; Plants - 22; Viruses - 0; Other Eukaryotes - 0 (source: NCBI BLink). | chr3:22287781-22290379 FORWARD LENGTH=687	988	76441	15	12	26.6	687	5.91	12571	1	1	1	1119.5	3355.49	3	3355.49	-0.0025	18	47	0	173.82	28	2.8e-17	R	LQNGDELFEEEEEAEESTSSMGLAISELNR	S
FANCC-CGSrhino PD3	41	AT2G28000.1	AT2G28000	Symbols: CPN60A, CH-CPN60A, SLP | chaperonin-60alpha | chr2:11926603-11929184 FORWARD LENGTH=586	958	62034	21	18	40.1	586	5.09	191	1	1	1	408.745	815.475	2	815.475	-0.0007	264	270	0	41.98	36	0.0027	R	VLITDQK	I
FANCC-CGSrhino PD3	41	AT2G28000.1	AT2G28000	Symbols: CPN60A, CH-CPN60A, SLP | chaperonin-60alpha | chr2:11926603-11929184 FORWARD LENGTH=586	958	62034	21	18	40.1	586	5.09	441	1	1	1	422.25	842.486	2	842.486	-0.0004	484	491	0	52.73	33	0.00011	R	LGADIVQK	A
FANCC-CGSrhino PD3	41	AT2G28000.1	AT2G28000	Symbols: CPN60A, CH-CPN60A, SLP | chaperonin-60alpha | chr2:11926603-11929184 FORWARD LENGTH=586	958	62034	21	18	40.1	586	5.09	453	1	0	1	422.269	842.524	2	842.523	0.0017	416	424	0	34.96	33	0.0064	K	LSGGVAVIK	V
FANCC-CGSrhino PD3	41	AT2G28000.1	AT2G28000	Symbols: CPN60A, CH-CPN60A, SLP | chaperonin-60alpha | chr2:11926603-11929184 FORWARD LENGTH=586	958	62034	21	18	40.1	586	5.09	926	1	1	1	443.753	885.491	2	885.492	-0.001	59	67	0	55.71	32	5.3e-05	R	AALQAGIDK	L
FANCC-CGSrhino PD3	41	AT2G28000.1	AT2G28000	Symbols: CPN60A, CH-CPN60A, SLP | chaperonin-60alpha | chr2:11926603-11929184 FORWARD LENGTH=586	958	62034	21	18	40.1	586	5.09	1033	1	1	1	449.789	897.564	2	897.565	-0.0008	313	321	0	41.05	29	0.00064	R	GVLNVVAVK	A
FANCC-CGSrhino PD3	41	AT2G28000.1	AT2G28000	Symbols: CPN60A, CH-CPN60A, SLP | chaperonin-60alpha | chr2:11926603-11929184 FORWARD LENGTH=586	958	62034	21	18	40.1	586	5.09	1531	1	1	1	470.789	939.564	2	939.564	0	276	283	0	41.53	29	0.00066	K	DIIPILEK	T
FANCC-CGSrhino PD3	41	AT2G28000.1	AT2G28000	Symbols: CPN60A, CH-CPN60A, SLP | chaperonin-60alpha | chr2:11926603-11929184 FORWARD LENGTH=586	958	62034	21	18	40.1	586	5.09	2855	1	1	1	531.781	1061.55	2	1061.55	-0.0032	255	263	0	59.49	36	4.7e-05	K	LLAEFENAR	V
FANCC-CGSrhino PD3	41	AT2G28000.1	AT2G28000	Symbols: CPN60A, CH-CPN60A, SLP | chaperonin-60alpha | chr2:11926603-11929184 FORWARD LENGTH=586	958	62034	21	18	40.1	586	5.09	3289	1	1	1	551.767	1101.52	2	1101.52	-0.0014	50	58	0	36.18	31	0.0032	K	EIAFDQHSR	A
FANCC-CGSrhino PD3	41	AT2G28000.1	AT2G28000	Symbols: CPN60A, CH-CPN60A, SLP | chaperonin-60alpha | chr2:11926603-11929184 FORWARD LENGTH=586	958	62034	21	18	40.1	586	5.09	4088	1	1	1	596.807	1191.6	2	1191.6	0.0006	372	383	0	72.32	35	2.1e-06	K	DSTTLIADAASK	D
FANCC-CGSrhino PD3	41	AT2G28000.1	AT2G28000	Symbols: CPN60A, CH-CPN60A, SLP | chaperonin-60alpha | chr2:11926603-11929184 FORWARD LENGTH=586	958	62034	21	18	40.1	586	5.09	4209	1	1	1	602.812	1203.61	2	1203.61	-0.0037	82	92	0	44.03	35	0.0015	R	NVVLDEFGSPK	V
FANCC-CGSrhino PD3	41	AT2G28000.1	AT2G28000	Symbols: CPN60A, CH-CPN60A, SLP | chaperonin-60alpha | chr2:11926603-11929184 FORWARD LENGTH=586	958	62034	21	18	40.1	586	5.09	4742	1	1	1	629.354	1256.69	2	1256.7	-0.0045	167	177	0	60.97	34	2.5e-05	K	TVQGLIEELQK	K
FANCC-CGSrhino PD3	41	AT2G28000.1	AT2G28000	Symbols: CPN60A, CH-CPN60A, SLP | chaperonin-60alpha | chr2:11926603-11929184 FORWARD LENGTH=586	958	62034	21	18	40.1	586	5.09	5074	1	1	1	645.812	1289.61	2	1289.61	-0.0008	425	436	0	111.78	33	1.4e-10	K	VGAATETELEDR	K
FANCC-CGSrhino PD3	41	AT2G28000.1	AT2G28000	Symbols: CPN60A, CH-CPN60A, SLP | chaperonin-60alpha | chr2:11926603-11929184 FORWARD LENGTH=586	958	62034	21	18	40.1	586	5.09	6634	1	1	1	740.378	1478.74	2	1478.74	0.0003	242	254	0	78.73	35	5e-07	R	GYISPQFVTNPEK	L
FANCC-CGSrhino PD3	41	AT2G28000.1	AT2G28000	Symbols: CPN60A, CH-CPN60A, SLP | chaperonin-60alpha | chr2:11926603-11929184 FORWARD LENGTH=586	958	62034	21	18	40.1	586	5.09	7277	1	1	1	790.444	1578.87	2	1578.87	0.0007	146	161	0	133.8	33	8.6e-13	K	HGLLSVTSGANPVSLK	R
FANCC-CGSrhino PD3	41	AT2G28000.1	AT2G28000	Symbols: CPN60A, CH-CPN60A, SLP | chaperonin-60alpha | chr2:11926603-11929184 FORWARD LENGTH=586	958	62034	21	18	40.1	586	5.09	7278	1	1	1	527.3	1578.88	3	1578.87	0.0046	146	161	0	63.45	32	8.7e-06	K	HGLLSVTSGANPVSLK	R
FANCC-CGSrhino PD3	41	AT2G28000.1	AT2G28000	Symbols: CPN60A, CH-CPN60A, SLP | chaperonin-60alpha | chr2:11926603-11929184 FORWARD LENGTH=586	958	62034	21	18	40.1	586	5.09	8290	1	1	1	877.467	1752.92	2	1752.92	-0.0004	103	119	0	89.88	35	3.3e-08	R	AIELPNAMENAGAALIR	E
FANCC-CGSrhino PD3	41	AT2G28000.1	AT2G28000	Symbols: CPN60A, CH-CPN60A, SLP | chaperonin-60alpha | chr2:11926603-11929184 FORWARD LENGTH=586	958	62034	21	18	40.1	586	5.09	10193	1	1	1	1124.07	2246.12	2	2246.11	0.0058	190	212	0	107.03	35	6.3e-10	R	AVASISAGNDDLIGSMIADAIDK	V
FANCC-CGSrhino PD3	41	AT2G28000.1	AT2G28000	Symbols: CPN60A, CH-CPN60A, SLP | chaperonin-60alpha | chr2:11926603-11929184 FORWARD LENGTH=586	958	62034	21	18	40.1	586	5.09	10199	1	1	1	750.77	2249.29	3	2249.29	0.0006	289	310	0	69.39	28	7.4e-07	R	APLLIIAEDVTGEALATLVVNK	L
FANCC-CGSrhino PD3	41	AT2G28000.1	AT2G28000	Symbols: CPN60A, CH-CPN60A, SLP | chaperonin-60alpha | chr2:11926603-11929184 FORWARD LENGTH=586	958	62034	21	18	40.1	586	5.09	10200	1	1	1	1125.66	2249.3	2	2249.29	0.0086	289	310	0	95.07	27	1.6e-09	R	APLLIIAEDVTGEALATLVVNK	L
FANCC-CGSrhino PD3	41	AT2G28000.1	AT2G28000	Symbols: CPN60A, CH-CPN60A, SLP | chaperonin-60alpha | chr2:11926603-11929184 FORWARD LENGTH=586	958	62034	21	18	40.1	586	5.09	10201	1	1	1	750.773	2249.3	3	2249.29	0.0101	289	310	0	113.64	26	2.2e-11	R	APLLIIAEDVTGEALATLVVNK	L
FANCC-CGSrhino PD3	41	AT2G28000.1	AT2G28000	Symbols: CPN60A, CH-CPN60A, SLP | chaperonin-60alpha | chr2:11926603-11929184 FORWARD LENGTH=586	958	62034	21	18	40.1	586	5.09	12021	1	1	1	972.878	2915.61	3	2915.61	0.0002	445	474	0	82.98	28	3.9e-08	K	NATFAAIEEGIVPGGGAALVHLSTVIPAIK	E
FANCC-CGSrhino PD3	42	AT5G50920.1	AT5G50920	Symbols: CLPC, ATHSP93-V, HSP93-V, DCA1, CLPC1 | CLPC homologue 1 | chr5:20715710-20719800 REVERSE LENGTH=929	941	103388	21	18	27.1	929	6.36	1267	1	0	0	459.76	917.506	2	917.507	-0.0005	790	797	0	42.74	36	0.0026	K	SLVTEELK	Q
FANCC-CGSrhino PD3	42	AT5G50920.1	AT5G50920	Symbols: CLPC, ATHSP93-V, HSP93-V, DCA1, CLPC1 | CLPC homologue 1 | chr5:20715710-20719800 REVERSE LENGTH=929	941	103388	21	18	27.1	929	6.36	2447	1	0	0	511.77	1021.53	2	1021.53	-0.0005	808	815	0	58.34	35	5.7e-05	R	LDEMIVFR	Q
FANCC-CGSrhino PD3	42	AT5G50920.1	AT5G50920	Symbols: CLPC, ATHSP93-V, HSP93-V, DCA1, CLPC1 | CLPC homologue 1 | chr5:20715710-20719800 REVERSE LENGTH=929	941	103388	21	18	27.1	929	6.36	2502	1	0	0	515.286	1028.56	2	1028.56	-0.0037	309	318	0	70.13	34	3e-06	K	TAIAEGLAQR	I
FANCC-CGSrhino PD3	42	AT5G50920.1	AT5G50920	Symbols: CLPC, ATHSP93-V, HSP93-V, DCA1, CLPC1 | CLPC homologue 1 | chr5:20715710-20719800 REVERSE LENGTH=929	941	103388	21	18	27.1	929	6.36	2590	1	1	1	518.762	1035.51	2	1035.51	-0.0006	500	508	0	51.38	34	0.00022	R	HAQVPEEAR	E
FANCC-CGSrhino PD3	42	AT5G50920.1	AT5G50920	Symbols: CLPC, ATHSP93-V, HSP93-V, DCA1, CLPC1 | CLPC homologue 1 | chr5:20715710-20719800 REVERSE LENGTH=929	941	103388	21	18	27.1	929	6.36	3812	1	0	0	579.822	1157.63	2	1157.63	-0.0002	180	189	0	65.06	35	1.1e-05	R	VLELSLEEAR	Q
FANCC-CGSrhino PD3	42	AT5G50920.1	AT5G50920	Symbols: CLPC, ATHSP93-V, HSP93-V, DCA1, CLPC1 | CLPC homologue 1 | chr5:20715710-20719800 REVERSE LENGTH=929	941	103388	21	18	27.1	929	6.36	3823	1	0	0	580.301	1158.59	2	1158.59	-0.0008	485	495	0	56.36	34	6.6e-05	K	AIDLIDEAGSR	V
FANCC-CGSrhino PD3	42	AT5G50920.1	AT5G50920	Symbols: CLPC, ATHSP93-V, HSP93-V, DCA1, CLPC1 | CLPC homologue 1 | chr5:20715710-20719800 REVERSE LENGTH=929	941	103388	21	18	27.1	929	6.36	4238	1	0	0	604.324	1206.63	2	1206.64	-0.0014	417	426	1	46.33	35	0.00076	K	HIEKDPALER	R
FANCC-CGSrhino PD3	42	AT5G50920.1	AT5G50920	Symbols: CLPC, ATHSP93-V, HSP93-V, DCA1, CLPC1 | CLPC homologue 1 | chr5:20715710-20719800 REVERSE LENGTH=929	941	103388	21	18	27.1	929	6.36	5284	1	0	0	657.872	1313.73	2	1313.73	-0.0007	179	189	1	40.86	34	0.0026	K	RVLELSLEEAR	Q
FANCC-CGSrhino PD3	42	AT5G50920.1	AT5G50920	Symbols: CLPC, ATHSP93-V, HSP93-V, DCA1, CLPC1 | CLPC homologue 1 | chr5:20715710-20719800 REVERSE LENGTH=929	941	103388	21	18	27.1	929	6.36	5291	1	0	0	658.34	1314.67	2	1314.67	-0.0013	319	331	0	73.19	34	1.4e-06	R	IASGDVPETIEGK	K
FANCC-CGSrhino PD3	42	AT5G50920.1	AT5G50920	Symbols: CLPC, ATHSP93-V, HSP93-V, DCA1, CLPC1 | CLPC homologue 1 | chr5:20715710-20719800 REVERSE LENGTH=929	941	103388	21	18	27.1	929	6.36	5981	1	0	0	699.372	1396.73	2	1396.73	-0.0011	216	228	0	62.09	34	1.9e-05	R	VLENLGADPSNIR	T
FANCC-CGSrhino PD3	42	AT5G50920.1	AT5G50920	Symbols: CLPC, ATHSP93-V, HSP93-V, DCA1, CLPC1 | CLPC homologue 1 | chr5:20715710-20719800 REVERSE LENGTH=929	941	103388	21	18	27.1	929	6.36	6610	1	0	0	738.895	1475.78	2	1475.78	-0.0017	163	176	0	42.32	36	0.0023	R	GSGFVAVEIPFTPR	A
FANCC-CGSrhino PD3	42	AT5G50920.1	AT5G50920	Symbols: CLPC, ATHSP93-V, HSP93-V, DCA1, CLPC1 | CLPC homologue 1 | chr5:20715710-20719800 REVERSE LENGTH=929	941	103388	21	18	27.1	929	6.36	6767	1	0	0	748.869	1495.72	2	1495.72	0	254	266	0	90.01	35	3.3e-08	K	MPTLEEYGTNLTK	L
FANCC-CGSrhino PD3	42	AT5G50920.1	AT5G50920	Symbols: CLPC, ATHSP93-V, HSP93-V, DCA1, CLPC1 | CLPC homologue 1 | chr5:20715710-20719800 REVERSE LENGTH=929	941	103388	21	18	27.1	929	6.36	7289	1	1	1	791.439	1580.86	2	1580.87	-0.0033	433	446	0	38	33	0.0039	K	VPEPTVDETIQILK	G
FANCC-CGSrhino PD3	42	AT5G50920.1	AT5G50920	Symbols: CLPC, ATHSP93-V, HSP93-V, DCA1, CLPC1 | CLPC homologue 1 | chr5:20715710-20719800 REVERSE LENGTH=929	941	103388	21	18	27.1	929	6.36	8548	1	0	0	903.487	1804.96	2	1804.96	-0.0015	751	767	0	112.99	35	1.6e-10	K	NTLLIMTSNVGSSVIEK	G
FANCC-CGSrhino PD3	42	AT5G50920.1	AT5G50920	Symbols: CLPC, ATHSP93-V, HSP93-V, DCA1, CLPC1 | CLPC homologue 1 | chr5:20715710-20719800 REVERSE LENGTH=929	941	103388	21	18	27.1	929	6.36	9346	1	0	0	993.482	1984.95	2	1984.95	0.0005	722	738	0	115.16	34	8e-11	K	AHPDVFNMMLQILEDGR	L
FANCC-CGSrhino PD3	42	AT5G50920.1	AT5G50920	Symbols: CLPC, ATHSP93-V, HSP93-V, DCA1, CLPC1 | CLPC homologue 1 | chr5:20715710-20719800 REVERSE LENGTH=929	941	103388	21	18	27.1	929	6.36	9347	1	0	0	662.658	1984.95	3	1984.95	0.0013	722	738	0	89.9	34	2.7e-08	K	AHPDVFNMMLQILEDGR	L
FANCC-CGSrhino PD3	42	AT5G50920.1	AT5G50920	Symbols: CLPC, ATHSP93-V, HSP93-V, DCA1, CLPC1 | CLPC homologue 1 | chr5:20715710-20719800 REVERSE LENGTH=929	941	103388	21	18	27.1	929	6.36	10277	1	0	0	1132.58	2263.14	2	2263.15	-0.0038	686	707	0	116.33	34	7.3e-11	K	LIGSPPGYVGYTEGGQLTEAVR	R
FANCC-CGSrhino PD3	42	AT5G50920.1	AT5G50920	Symbols: CLPC, ATHSP93-V, HSP93-V, DCA1, CLPC1 | CLPC homologue 1 | chr5:20715710-20719800 REVERSE LENGTH=929	941	103388	21	18	27.1	929	6.36	10278	1	0	0	755.389	2263.14	3	2263.15	-0.0035	686	707	0	77.75	34	5.2e-07	K	LIGSPPGYVGYTEGGQLTEAVR	R
FANCC-CGSrhino PD3	42	AT5G50920.1	AT5G50920	Symbols: CLPC, ATHSP93-V, HSP93-V, DCA1, CLPC1 | CLPC homologue 1 | chr5:20715710-20719800 REVERSE LENGTH=929	941	103388	21	18	27.1	929	6.36	11020	1	0	0	627.852	2507.38	4	2507.37	0.0043	116	140	0	66.33	30	2.9e-06	R	LGHNFVGTEQILLGLIGEGTGIAAK	V
FANCC-CGSrhino PD3	42	AT5G50920.1	AT5G50920	Symbols: CLPC, ATHSP93-V, HSP93-V, DCA1, CLPC1 | CLPC homologue 1 | chr5:20715710-20719800 REVERSE LENGTH=929	941	103388	21	18	27.1	929	6.36	11021	1	0	0	836.802	2507.38	3	2507.37	0.01	116	140	0	121.23	30	9e-12	R	LGHNFVGTEQILLGLIGEGTGIAAK	V
FANCC-CGSrhino PD3	42	AT5G50920.1	AT5G50920	Symbols: CLPC, ATHSP93-V, HSP93-V, DCA1, CLPC1 | CLPC homologue 1 | chr5:20715710-20719800 REVERSE LENGTH=929	941	103388	21	18	27.1	929	6.36	13042	1	0	0	954.771	3815.05	4	3815.05	0.0067	364	400	1	55.56	27	1.7e-05	R	QSDEIILFIDEVHTLIGAGAAEGAIDAANILKPALAR	G
FANCC-CGSrhino PD3	43	AT3G12110.1	AT3G12110	Symbols: ACT11 | actin-11 | chr3:3858116-3859609 FORWARD LENGTH=377	938	41648	20	13	45.4	377	5.23	1594	1	0	0	473.28	944.545	2	944.544	0.0012	31	39	0	50.85	35	0.00032	R	AVFPSIVGR	P
FANCC-CGSrhino PD3	43	AT3G12110.1	AT3G12110	Symbols: ACT11 | actin-11 | chr3:3858116-3859609 FORWARD LENGTH=377	938	41648	20	13	45.4	377	5.23	1942	1	0	0	488.728	975.441	2	975.441	0	21	30	0	77.32	31	2.7e-07	K	AGFAGDDAPR	A
FANCC-CGSrhino PD3	43	AT3G12110.1	AT3G12110	Symbols: ACT11 | actin-11 | chr3:3858116-3859609 FORWARD LENGTH=377	938	41648	20	13	45.4	377	5.23	2176	1	1	0	499.747	997.479	2	997.479	-0.0002	186	193	0	36.78	32	0.004	R	DLTDYLMK	I
FANCC-CGSrhino PD3	43	AT3G12110.1	AT3G12110	Symbols: ACT11 | actin-11 | chr3:3858116-3859609 FORWARD LENGTH=377	938	41648	20	13	45.4	377	5.23	3684	1	0	0	572.783	1143.55	2	1143.55	-0.0019	42	52	0	73.1	32	9.2e-07	R	HTGVMVGMGQK	D
FANCC-CGSrhino PD3	43	AT3G12110.1	AT3G12110	Symbols: ACT11 | actin-11 | chr3:3858116-3859609 FORWARD LENGTH=377	938	41648	20	13	45.4	377	5.23	3721	1	0	0	574.305	1146.59	2	1146.6	-0.0008	318	328	0	47.78	36	0.00068	K	EITALAPSSMK	I
FANCC-CGSrhino PD3	43	AT3G12110.1	AT3G12110	Symbols: ACT11 | actin-11 | chr3:3858116-3859609 FORWARD LENGTH=377	938	41648	20	13	45.4	377	5.23	3827	1	0	0	580.781	1159.55	2	1159.55	-0.001	42	52	0	58.99	32	2.2e-05	R	HTGVMVGMGQK	D	Oxidation (M)	0.00002000000.0
FANCC-CGSrhino PD3	43	AT3G12110.1	AT3G12110	Symbols: ACT11 | actin-11 | chr3:3858116-3859609 FORWARD LENGTH=377	938	41648	20	13	45.4	377	5.23	4005	1	0	0	591.767	1181.52	2	1181.52	0	53	63	0	63.9	31	5.4e-06	K	DAYVGDEAQSK	R
FANCC-CGSrhino PD3	43	AT3G12110.1	AT3G12110	Symbols: ACT11 | actin-11 | chr3:3858116-3859609 FORWARD LENGTH=377	938	41648	20	13	45.4	377	5.23	4151	1	0	0	599.856	1197.7	2	1197.7	-0.0003	31	41	1	57.96	31	2.5e-05	R	AVFPSIVGRPR	H
FANCC-CGSrhino PD3	43	AT3G12110.1	AT3G12110	Symbols: ACT11 | actin-11 | chr3:3858116-3859609 FORWARD LENGTH=377	938	41648	20	13	45.4	377	5.23	6478	1	0	0	730.345	1458.67	2	1458.67	0.0008	362	374	0	92.86	32	8.8e-09	K	AEYDESGPSIVHR	K
FANCC-CGSrhino PD3	43	AT3G12110.1	AT3G12110	Symbols: ACT11 | actin-11 | chr3:3858116-3859609 FORWARD LENGTH=377	938	41648	20	13	45.4	377	5.23	6479	1	0	0	487.232	1458.68	3	1458.67	0.0014	362	374	0	90.14	32	1.7e-08	K	AEYDESGPSIVHR	K
FANCC-CGSrhino PD3	43	AT3G12110.1	AT3G12110	Symbols: ACT11 | actin-11 | chr3:3858116-3859609 FORWARD LENGTH=377	938	41648	20	13	45.4	377	5.23	6869	1	0	0	758.378	1514.74	2	1514.74	0.0004	87	97	0	55.6	34	7e-05	K	IWHHTFYNELR	V
FANCC-CGSrhino PD3	43	AT3G12110.1	AT3G12110	Symbols: ACT11 | actin-11 | chr3:3858116-3859609 FORWARD LENGTH=377	938	41648	20	13	45.4	377	5.23	6870	1	0	0	505.922	1514.74	3	1514.74	0.0015	87	97	0	55.53	34	7.4e-05	K	IWHHTFYNELR	V
FANCC-CGSrhino PD3	43	AT3G12110.1	AT3G12110	Symbols: ACT11 | actin-11 | chr3:3858116-3859609 FORWARD LENGTH=377	938	41648	20	13	45.4	377	5.23	9156	1	0	0	966.943	1931.87	2	1931.87	-0.0011	71	86	0	106.1	31	3.5e-10	K	YPIEHGIVSNWDDMEK	I
FANCC-CGSrhino PD3	43	AT3G12110.1	AT3G12110	Symbols: ACT11 | actin-11 | chr3:3858116-3859609 FORWARD LENGTH=377	938	41648	20	13	45.4	377	5.23	9157	1	0	0	644.965	1931.87	3	1931.87	0.0005	71	86	0	70.4	31	1.3e-06	K	YPIEHGIVSNWDDMEK	I
FANCC-CGSrhino PD3	43	AT3G12110.1	AT3G12110	Symbols: ACT11 | actin-11 | chr3:3858116-3859609 FORWARD LENGTH=377	938	41648	20	13	45.4	377	5.23	9253	1	0	0	977.534	1953.05	2	1953.06	-0.0041	98	115	0	80.81	33	1.7e-07	R	VAPEEHPVLLTEAPLNPK	A
FANCC-CGSrhino PD3	43	AT3G12110.1	AT3G12110	Symbols: ACT11 | actin-11 | chr3:3858116-3859609 FORWARD LENGTH=377	938	41648	20	13	45.4	377	5.23	9254	1	0	0	652.027	1953.06	3	1953.06	0.0016	98	115	0	54.13	33	8.2e-05	R	VAPEEHPVLLTEAPLNPK	A
FANCC-CGSrhino PD3	43	AT3G12110.1	AT3G12110	Symbols: ACT11 | actin-11 | chr3:3858116-3859609 FORWARD LENGTH=377	938	41648	20	13	45.4	377	5.23	10026	1	0	0	1099.05	2196.09	2	2196.09	-0.0021	294	314	0	131.29	35	2.6e-12	K	DLYGNIVLSGGTTMFPGIADR	M
FANCC-CGSrhino PD3	43	AT3G12110.1	AT3G12110	Symbols: ACT11 | actin-11 | chr3:3858116-3859609 FORWARD LENGTH=377	938	41648	20	13	45.4	377	5.23	12365	1	0	0	1051.22	3150.63	3	3150.64	-0.0022	150	179	0	98.74	33	2.9e-09	R	TTGIVLDSGDGVSHTVPIYEGYALPHAILR	L
FANCC-CGSrhino PD3	43	AT3G12110.1	AT3G12110	Symbols: ACT11 | actin-11 | chr3:3858116-3859609 FORWARD LENGTH=377	938	41648	20	13	45.4	377	5.23	12366	2	0	0	788.666	3150.63	4	3150.64	-0.0002	150	179	0	78.35	33	3.1e-07	R	TTGIVLDSGDGVSHTVPIYEGYALPHAILR	L
FANCC-CGSrhino PD3	43	AT3G12110.1	AT3G12110	Symbols: ACT11 | actin-11 | chr3:3858116-3859609 FORWARD LENGTH=377	938	41648	20	13	45.4	377	5.23	12367	1	0	0	788.667	3150.64	4	3150.64	0.0038	150	179	0	57.72	33	3.5e-05	R	TTGIVLDSGDGVSHTVPIYEGYALPHAILR	L
FANCC-CGSrhino PD3	44	AT3G15730.1	AT3G15730	Symbols: PLDALPHA1, PLD | phospholipase D alpha 1 | chr3:5330835-5333474 FORWARD LENGTH=810	908	91790	18	15	29.6	810	5.53	3456	1	1	1	560.301	1118.59	2	1118.59	0.0006	801	810	0	39.06	36	0.0061	K	SDYLPPILTT	-
FANCC-CGSrhino PD3	44	AT3G15730.1	AT3G15730	Symbols: PLDALPHA1, PLD | phospholipase D alpha 1 | chr3:5330835-5333474 FORWARD LENGTH=810	908	91790	18	15	29.6	810	5.53	3531	1	1	1	564.825	1127.63	2	1127.63	0.0011	268	276	0	71.05	34	2e-06	R	VLLLVWDDR	T
FANCC-CGSrhino PD3	44	AT3G15730.1	AT3G15730	Symbols: PLDALPHA1, PLD | phospholipase D alpha 1 | chr3:5330835-5333474 FORWARD LENGTH=810	908	91790	18	15	29.6	810	5.53	4145	1	1	1	599.839	1197.66	2	1197.66	0.002	248	259	0	93.4	33	1.1e-08	K	PGGDVTIGELLK	K
FANCC-CGSrhino PD3	44	AT3G15730.1	AT3G15730	Symbols: PLDALPHA1, PLD | phospholipase D alpha 1 | chr3:5330835-5333474 FORWARD LENGTH=810	908	91790	18	15	29.6	810	5.53	4496	1	1	1	616.321	1230.63	2	1230.63	0	335	345	0	90	35	3.4e-08	K	IVVVDSEMPSR	G
FANCC-CGSrhino PD3	44	AT3G15730.1	AT3G15730	Symbols: PLDALPHA1, PLD | phospholipase D alpha 1 | chr3:5330835-5333474 FORWARD LENGTH=810	908	91790	18	15	29.6	810	5.53	4587	1	1	1	621.328	1240.64	2	1240.64	0.0009	97	108	0	50.58	34	0.00026	K	DDNPIGATLIGR	A
FANCC-CGSrhino PD3	44	AT3G15730.1	AT3G15730	Symbols: PLDALPHA1, PLD | phospholipase D alpha 1 | chr3:5330835-5333474 FORWARD LENGTH=810	908	91790	18	15	29.6	810	5.53	5032	1	1	0	643.846	1285.68	2	1285.68	-0.0013	501	511	0	59.02	35	4e-05	R	SIQDAYIHAIR	R
FANCC-CGSrhino PD3	44	AT3G15730.1	AT3G15730	Symbols: PLDALPHA1, PLD | phospholipase D alpha 1 | chr3:5330835-5333474 FORWARD LENGTH=810	908	91790	18	15	29.6	810	5.53	5033	1	1	0	429.567	1285.68	3	1285.68	0.0012	501	511	0	66.01	34	7.9e-06	R	SIQDAYIHAIR	R
FANCC-CGSrhino PD3	44	AT3G15730.1	AT3G15730	Symbols: PLDALPHA1, PLD | phospholipase D alpha 1 | chr3:5330835-5333474 FORWARD LENGTH=810	908	91790	18	15	29.6	810	5.53	5525	1	1	1	671.883	1341.75	2	1341.75	0.0005	33	45	0	83.58	34	1.1e-07	K	ILANVEETIGVGK	G
FANCC-CGSrhino PD3	44	AT3G15730.1	AT3G15730	Symbols: PLDALPHA1, PLD | phospholipase D alpha 1 | chr3:5330835-5333474 FORWARD LENGTH=810	908	91790	18	15	29.6	810	5.53	8882	1	1	1	624.317	1869.93	3	1869.94	-0.0074	182	197	0	59.79	35	3.6e-05	K	VSLYQDAHIPDNFVPR	I
FANCC-CGSrhino PD3	44	AT3G15730.1	AT3G15730	Symbols: PLDALPHA1, PLD | phospholipase D alpha 1 | chr3:5330835-5333474 FORWARD LENGTH=810	908	91790	18	15	29.6	810	5.53	9161	1	1	1	645.634	1933.88	3	1933.89	-0.0039	689	705	0	58.86	32	2.2e-05	R	DSEIAMGGYQPHHLSHR	Q
FANCC-CGSrhino PD3	44	AT3G15730.1	AT3G15730	Symbols: PLDALPHA1, PLD | phospholipase D alpha 1 | chr3:5330835-5333474 FORWARD LENGTH=810	908	91790	18	15	29.6	810	5.53	9298	1	1	1	984.469	1966.92	2	1966.92	-0.0017	412	427	0	85.06	34	8.1e-08	R	LEGPIAWDVMYNFEQR	W
FANCC-CGSrhino PD3	44	AT3G15730.1	AT3G15730	Symbols: PLDALPHA1, PLD | phospholipase D alpha 1 | chr3:5330835-5333474 FORWARD LENGTH=810	908	91790	18	15	29.6	810	5.53	9299	1	1	1	656.649	1966.93	3	1966.92	0.0018	412	427	0	79.76	34	2.7e-07	R	LEGPIAWDVMYNFEQR	W
FANCC-CGSrhino PD3	44	AT3G15730.1	AT3G15730	Symbols: PLDALPHA1, PLD | phospholipase D alpha 1 | chr3:5330835-5333474 FORWARD LENGTH=810	908	91790	18	15	29.6	810	5.53	9955	1	1	1	727.352	2179.03	3	2178.03	1.0025	146	162	1	57.33	34	4.8e-05	K	LQYFHVEEDRNWNMGIK	S
FANCC-CGSrhino PD3	44	AT3G15730.1	AT3G15730	Symbols: PLDALPHA1, PLD | phospholipase D alpha 1 | chr3:5330835-5333474 FORWARD LENGTH=810	908	91790	18	15	29.6	810	5.53	10562	1	1	1	1180.07	2358.13	2	2358.13	-0.0007	469	494	0	93.13	34	1.4e-08	R	SIDGGAAAGFPESPEAAAEAGLVSGK	D
FANCC-CGSrhino PD3	44	AT3G15730.1	AT3G15730	Symbols: PLDALPHA1, PLD | phospholipase D alpha 1 | chr3:5330835-5333474 FORWARD LENGTH=810	908	91790	18	15	29.6	810	5.53	10865	1	1	1	822.399	2464.18	3	2464.18	-0.0004	377	398	0	85.06	33	7.7e-08	R	TLDTVHHDDFHQPNFTGAAITK	G
FANCC-CGSrhino PD3	44	AT3G15730.1	AT3G15730	Symbols: PLDALPHA1, PLD | phospholipase D alpha 1 | chr3:5330835-5333474 FORWARD LENGTH=810	908	91790	18	15	29.6	810	5.53	11095	1	1	1	847.411	2539.21	3	2539.21	-0.0012	312	334	0	125.42	34	8.4e-12	R	NPDDGGSIVQSLQISTMFTHHQK	I
FANCC-CGSrhino PD3	44	AT3G15730.1	AT3G15730	Symbols: PLDALPHA1, PLD | phospholipase D alpha 1 | chr3:5330835-5333474 FORWARD LENGTH=810	908	91790	18	15	29.6	810	5.53	11096	1	1	1	635.811	2539.21	4	2539.21	0.001	312	334	0	62.88	34	1.5e-05	R	NPDDGGSIVQSLQISTMFTHHQK	I
FANCC-CGSrhino PD3	44	AT3G15730.1	AT3G15730	Symbols: PLDALPHA1, PLD | phospholipase D alpha 1 | chr3:5330835-5333474 FORWARD LENGTH=810	908	91790	18	15	29.6	810	5.53	11531	1	1	1	677.855	2707.39	4	2706.4	0.9907	2	26	0	91.95	34	1.7e-08	M	AQHLLHGTLHATIYEVDALHGGGVR	Q	Acetyl (Protein N-term)	1.0000000000000000000000000.0
FANCC-CGSrhino PD3	45	AT2G42520.1	AT2G42520	Symbols: | P-loop containing nucleoside triphosphate hydrolases superfamily protein | chr2:17705382-17708744 FORWARD LENGTH=633	891	67585	17	15	30.3	633	6.63	773	1	1	0	436.745	871.476	2	871.476	-0.0006	298	304	0	61.79	33	1.5e-05	R	LNDLLER	A
FANCC-CGSrhino PD3	45	AT2G42520.1	AT2G42520	Symbols: | P-loop containing nucleoside triphosphate hydrolases superfamily protein | chr2:17705382-17708744 FORWARD LENGTH=633	891	67585	17	15	30.3	633	6.63	2731	1	1	0	525.267	1048.52	2	1048.52	0.001	314	322	0	58.73	35	4.8e-05	R	FLALDEADR	M
FANCC-CGSrhino PD3	45	AT2G42520.1	AT2G42520	Symbols: | P-loop containing nucleoside triphosphate hydrolases superfamily protein | chr2:17705382-17708744 FORWARD LENGTH=633	891	67585	17	15	30.3	633	6.63	3230	1	1	0	549.319	1096.62	2	1096.62	-0.0005	287	297	0	43.02	32	0.00082	R	GVDILVATPGR	L
FANCC-CGSrhino PD3	45	AT2G42520.1	AT2G42520	Symbols: | P-loop containing nucleoside triphosphate hydrolases superfamily protein | chr2:17705382-17708744 FORWARD LENGTH=633	891	67585	17	15	30.3	633	6.63	3444	1	1	1	559.838	1117.66	2	1117.66	-0.0002	188	197	0	65.07	32	5e-06	R	HAIPILLEGR	D
FANCC-CGSrhino PD3	45	AT2G42520.1	AT2G42520	Symbols: | P-loop containing nucleoside triphosphate hydrolases superfamily protein | chr2:17705382-17708744 FORWARD LENGTH=633	891	67585	17	15	30.3	633	6.63	3941	1	1	0	587.823	1173.63	2	1173.64	-0.0033	379	389	0	96.37	36	9.7e-09	R	VGSSTDLIVQR	V
FANCC-CGSrhino PD3	45	AT2G42520.1	AT2G42520	Symbols: | P-loop containing nucleoside triphosphate hydrolases superfamily protein | chr2:17705382-17708744 FORWARD LENGTH=633	891	67585	17	15	30.3	633	6.63	4443	1	1	0	613.859	1225.7	2	1225.7	-0.0003	469	480	0	78.76	31	2e-07	R	TPILVATDVAAR	G
FANCC-CGSrhino PD3	45	AT2G42520.1	AT2G42520	Symbols: | P-loop containing nucleoside triphosphate hydrolases superfamily protein | chr2:17705382-17708744 FORWARD LENGTH=633	891	67585	17	15	30.3	633	6.63	4580	1	1	1	620.812	1239.61	2	1239.61	-0.0005	248	258	0	76.46	34	6.4e-07	R	ELASQIHDEAK	K
FANCC-CGSrhino PD3	45	AT2G42520.1	AT2G42520	Symbols: | P-loop containing nucleoside triphosphate hydrolases superfamily protein | chr2:17705382-17708744 FORWARD LENGTH=633	891	67585	17	15	30.3	633	6.63	4987	1	1	1	640.854	1279.69	2	1279.69	0.0008	348	358	0	66.05	34	6.8e-06	R	QTLLFSATFPR	E
FANCC-CGSrhino PD3	45	AT2G42520.1	AT2G42520	Symbols: | P-loop containing nucleoside triphosphate hydrolases superfamily protein | chr2:17705382-17708744 FORWARD LENGTH=633	891	67585	17	15	30.3	633	6.63	5340	1	1	0	440.9	1319.68	3	1319.68	0.0003	400	410	0	72.67	35	2e-06	R	SHLMDLLHAQR	E
FANCC-CGSrhino PD3	45	AT2G42520.1	AT2G42520	Symbols: | P-loop containing nucleoside triphosphate hydrolases superfamily protein | chr2:17705382-17708744 FORWARD LENGTH=633	891	67585	17	15	30.3	633	6.63	5477	1	0	0	668.823	1335.63	2	1335.63	0.001	323	333	0	72.18	34	1.6e-06	R	MLDMGFEPQIR	K
FANCC-CGSrhino PD3	45	AT2G42520.1	AT2G42520	Symbols: | P-loop containing nucleoside triphosphate hydrolases superfamily protein | chr2:17705382-17708744 FORWARD LENGTH=633	891	67585	17	15	30.3	633	6.63	6245	1	1	1	715.425	1428.84	2	1428.83	0.0013	235	247	0	79.8	32	1.7e-07	R	TVYPLAVILSPTR	E
FANCC-CGSrhino PD3	45	AT2G42520.1	AT2G42520	Symbols: | P-loop containing nucleoside triphosphate hydrolases superfamily protein | chr2:17705382-17708744 FORWARD LENGTH=633	891	67585	17	15	30.3	633	6.63	7464	1	1	1	807.952	1613.89	2	1613.89	0.0005	268	282	0	87.63	34	4.5e-08	K	VVVAYGGTPINQQLR	E
FANCC-CGSrhino PD3	45	AT2G42520.1	AT2G42520	Symbols: | P-loop containing nucleoside triphosphate hydrolases superfamily protein | chr2:17705382-17708744 FORWARD LENGTH=633	891	67585	17	15	30.3	633	6.63	8291	1	1	1	585.326	1752.95	3	1752.96	-0.0017	363	378	0	61.23	33	1.6e-05	R	LAADFLANYIFLAVGR	V
FANCC-CGSrhino PD3	45	AT2G42520.1	AT2G42520	Symbols: | P-loop containing nucleoside triphosphate hydrolases superfamily protein | chr2:17705382-17708744 FORWARD LENGTH=633	891	67585	17	15	30.3	633	6.63	8292	1	1	1	877.485	1752.95	2	1752.96	-0.0014	363	378	0	114.86	33	6.7e-11	R	LAADFLANYIFLAVGR	V
FANCC-CGSrhino PD3	45	AT2G42520.1	AT2G42520	Symbols: | P-loop containing nucleoside triphosphate hydrolases superfamily protein | chr2:17705382-17708744 FORWARD LENGTH=633	891	67585	17	15	30.3	633	6.63	10209	1	1	1	752.044	2253.11	3	2253.11	-0.001	532	550	0	87.34	34	5.7e-08	R	PLAELMQEANQEVPEWLTR	Y
FANCC-CGSrhino PD3	45	AT2G42520.1	AT2G42520	Symbols: | P-loop containing nucleoside triphosphate hydrolases superfamily protein | chr2:17705382-17708744 FORWARD LENGTH=633	891	67585	17	15	30.3	633	6.63	10210	1	1	1	1127.56	2253.11	2	2253.11	-0.0009	532	550	0	136.26	34	7.3e-13	R	PLAELMQEANQEVPEWLTR	Y
FANCC-CGSrhino PD3	45	AT2G42520.1	AT2G42520	Symbols: | P-loop containing nucleoside triphosphate hydrolases superfamily protein | chr2:17705382-17708744 FORWARD LENGTH=633	891	67585	17	15	30.3	633	6.63	11920	1	1	0	718.361	2869.42	4	2869.41	0.0005	481	505	0	76.63	34	5.9e-07	R	GLDIPHVAHVVNFDLPNDIDDYVHR	I
FANCC-CGSrhino PD3	46	AT1G72730.1	AT1G72730	Symbols: | DEA(D/H)-box RNA helicase family protein | chr1:27378040-27379593 REVERSE LENGTH=414	880	46741	21	13	38.6	414	5.16	829	1	0	0	438.727	875.44	2	875.439	0.0013	293	299	0	43.57	35	0.0017	K	VDWLTDK	M
FANCC-CGSrhino PD3	46	AT1G72730.1	AT1G72730	Symbols: | DEA(D/H)-box RNA helicase family protein | chr1:27378040-27379593 REVERSE LENGTH=414	880	46741	21	13	38.6	414	5.16	1468	1	0	0	468.262	934.509	2	934.512	-0.0034	131	139	0	47.12	35	0.00066	R	ALGDYLGVK	A
FANCC-CGSrhino PD3	46	AT1G72730.1	AT1G72730	Symbols: | DEA(D/H)-box RNA helicase family protein | chr1:27378040-27379593 REVERSE LENGTH=414	880	46741	21	13	38.6	414	5.16	1734	1	0	0	479.764	957.514	2	957.513	0.0011	120	127	0	46.1	34	0.00062	R	ELAQQIEK	V
FANCC-CGSrhino PD3	46	AT1G72730.1	AT1G72730	Symbols: | DEA(D/H)-box RNA helicase family protein | chr1:27378040-27379593 REVERSE LENGTH=414	880	46741	21	13	38.6	414	5.16	3406	1	0	0	557.843	1113.67	2	1113.68	-0.0037	333	342	0	48.38	32	0.00024	R	VLITTDLLAR	G
FANCC-CGSrhino PD3	46	AT1G72730.1	AT1G72730	Symbols: | DEA(D/H)-box RNA helicase family protein | chr1:27378040-27379593 REVERSE LENGTH=414	880	46741	21	13	38.6	414	5.16	3931	1	0	0	587.327	1172.64	2	1172.64	0	246	255	1	62.74	36	2.2e-05	K	RDELTLEGIK	Q
FANCC-CGSrhino PD3	46	AT1G72730.1	AT1G72730	Symbols: | DEA(D/H)-box RNA helicase family protein | chr1:27378040-27379593 REVERSE LENGTH=414	880	46741	21	13	38.6	414	5.16	6017	1	0	0	701.37	1400.73	2	1400.73	-0.0006	78	91	0	87.73	35	6.1e-08	K	GLDVIQQAQSGTGK	T
FANCC-CGSrhino PD3	46	AT1G72730.1	AT1G72730	Symbols: | DEA(D/H)-box RNA helicase family protein | chr1:27378040-27379593 REVERSE LENGTH=414	880	46741	21	13	38.6	414	5.16	7127	1	0	0	778.36	1554.7	2	1554.71	-0.0011	186	198	0	111.42	32	1.2e-10	K	MFVLDEADEMLSR	G
FANCC-CGSrhino PD3	46	AT1G72730.1	AT1G72730	Symbols: | DEA(D/H)-box RNA helicase family protein | chr1:27378040-27379593 REVERSE LENGTH=414	880	46741	21	13	38.6	414	5.16	7276	1	1	1	790.423	1578.83	2	1578.83	0.0017	202	214	0	82.67	35	1.8e-07	K	DQIYDIFQLLPSK	V
FANCC-CGSrhino PD3	46	AT1G72730.1	AT1G72730	Symbols: | DEA(D/H)-box RNA helicase family protein | chr1:27378040-27379593 REVERSE LENGTH=414	880	46741	21	13	38.6	414	5.16	8431	1	0	0	892.884	1783.75	2	1783.75	-0.0003	304	319	0	87.73	27	9.4e-09	R	DHTVSATHGDMDQNTR	D
FANCC-CGSrhino PD3	46	AT1G72730.1	AT1G72730	Symbols: | DEA(D/H)-box RNA helicase family protein | chr1:27378040-27379593 REVERSE LENGTH=414	880	46741	21	13	38.6	414	5.16	8433	1	0	0	595.593	1783.76	3	1783.75	0.0021	304	319	0	71.93	27	3.8e-07	R	DHTVSATHGDMDQNTR	D
FANCC-CGSrhino PD3	46	AT1G72730.1	AT1G72730	Symbols: | DEA(D/H)-box RNA helicase family protein | chr1:27378040-27379593 REVERSE LENGTH=414	880	46741	21	13	38.6	414	5.16	8525	1	0	0	600.923	1799.75	3	1799.75	-0.0023	304	319	0	37.73	27	0.00091	R	DHTVSATHGDMDQNTR	D	Oxidation (M)	0.0000000000200000.0
FANCC-CGSrhino PD3	46	AT1G72730.1	AT1G72730	Symbols: | DEA(D/H)-box RNA helicase family protein | chr1:27378040-27379593 REVERSE LENGTH=414	880	46741	21	13	38.6	414	5.16	8526	1	0	0	600.924	1799.75	3	1799.75	0.0017	304	319	0	43.69	27	0.00025	R	DHTVSATHGDMDQNTR	D	Oxidation (M)	0.0000000000200000.0
FANCC-CGSrhino PD3	46	AT1G72730.1	AT1G72730	Symbols: | DEA(D/H)-box RNA helicase family protein | chr1:27378040-27379593 REVERSE LENGTH=414	880	46741	21	13	38.6	414	5.16	8641	1	0	0	914.472	1826.93	2	1826.93	-0.0027	55	70	1	96.75	35	7.1e-09	R	GIYAYGFEKPSAIQQR	G
FANCC-CGSrhino PD3	46	AT1G72730.1	AT1G72730	Symbols: | DEA(D/H)-box RNA helicase family protein | chr1:27378040-27379593 REVERSE LENGTH=414	880	46741	21	13	38.6	414	5.16	8642	1	0	0	609.984	1826.93	3	1826.93	-0.0021	55	70	1	68.43	35	4.8e-06	R	GIYAYGFEKPSAIQQR	G
FANCC-CGSrhino PD3	46	AT1G72730.1	AT1G72730	Symbols: | DEA(D/H)-box RNA helicase family protein | chr1:27378040-27379593 REVERSE LENGTH=414	880	46741	21	13	38.6	414	5.16	9110	1	0	0	961.003	1919.99	2	1919.99	0.0041	398	414	0	77.49	35	6.4e-07	R	FYNVVVEELPSNVADLL	-
FANCC-CGSrhino PD3	46	AT1G72730.1	AT1G72730	Symbols: | DEA(D/H)-box RNA helicase family protein | chr1:27378040-27379593 REVERSE LENGTH=414	880	46741	21	13	38.6	414	5.16	9494	1	0	0	676.636	2026.89	3	2026.89	0	302	319	1	80.41	29	7.3e-08	R	SRDHTVSATHGDMDQNTR	D
FANCC-CGSrhino PD3	46	AT1G72730.1	AT1G72730	Symbols: | DEA(D/H)-box RNA helicase family protein | chr1:27378040-27379593 REVERSE LENGTH=414	880	46741	21	13	38.6	414	5.16	9495	1	0	0	1014.45	2026.89	2	2026.89	0.0001	302	319	1	61.63	29	5.5e-06	R	SRDHTVSATHGDMDQNTR	D
FANCC-CGSrhino PD3	46	AT1G72730.1	AT1G72730	Symbols: | DEA(D/H)-box RNA helicase family protein | chr1:27378040-27379593 REVERSE LENGTH=414	880	46741	21	13	38.6	414	5.16	9496	1	0	0	507.729	2026.89	4	2026.89	0.0013	302	319	1	62.86	29	4.2e-06	R	SRDHTVSATHGDMDQNTR	D
FANCC-CGSrhino PD3	46	AT1G72730.1	AT1G72730	Symbols: | DEA(D/H)-box RNA helicase family protein | chr1:27378040-27379593 REVERSE LENGTH=414	880	46741	21	13	38.6	414	5.16	9548	1	0	0	681.967	2042.88	3	2042.88	-0.0026	302	319	1	45.13	28	0.00024	R	SRDHTVSATHGDMDQNTR	D	Oxidation (M)	0.000000000000200000.0
FANCC-CGSrhino PD3	46	AT1G72730.1	AT1G72730	Symbols: | DEA(D/H)-box RNA helicase family protein | chr1:27378040-27379593 REVERSE LENGTH=414	880	46741	21	13	38.6	414	5.16	9549	1	0	0	511.728	2042.88	4	2042.88	-0.0008	302	319	1	30.52	29	0.0071	R	SRDHTVSATHGDMDQNTR	D	Oxidation (M)	0.000000000000200000.0
FANCC-CGSrhino PD3	46	AT1G72730.1	AT1G72730	Symbols: | DEA(D/H)-box RNA helicase family protein | chr1:27378040-27379593 REVERSE LENGTH=414	880	46741	21	13	38.6	414	5.16	11962	1	0	0	965.838	2894.49	3	2894.49	0.0006	343	367	0	113.58	33	9.9e-11	R	GIDVQQVSLVINFDLPTQPENYLHR	I
FANCC-CGSrhino PD3	47	Q86YZ3	Q86YZ3	HORN_HUMAN Hornerin OS=Homo sapiens GN=HRNR PE=1 SV=2	848	282228	16	10	6.8	2850	10.05	7294	1	1	1	528.91	1583.71	3	1583.71	-0.0003	1038	1053	0	75.78	31	3.5e-07	R	GPYESGSGHSSGLGHR	E
FANCC-CGSrhino PD3	47	Q86YZ3	Q86YZ3	HORN_HUMAN Hornerin OS=Homo sapiens GN=HRNR PE=1 SV=2	848	282228	16	10	6.8	2850	10.05	7295	1	1	1	792.861	1583.71	2	1583.71	0.0008	1038	1053	0	115.81	31	3.5e-11	R	GPYESGSGHSSGLGHR	E
FANCC-CGSrhino PD3	47	Q86YZ3	Q86YZ3	HORN_HUMAN Hornerin OS=Homo sapiens GN=HRNR PE=1 SV=2	848	282228	16	10	6.8	2850	10.05	7457	1	1	1	807.84	1613.67	2	1613.67	-0.0004	275	291	0	40.31	26	0.00039	R	SSSGSSSSYGQHGSGSR	Q
FANCC-CGSrhino PD3	47	Q86YZ3	Q86YZ3	HORN_HUMAN Hornerin OS=Homo sapiens GN=HRNR PE=1 SV=2	848	282228	16	10	6.8	2850	10.05	7458	1	1	1	538.896	1613.67	3	1613.67	0.0001	275	291	0	84.72	26	1.4e-08	R	SSSGSSSSYGQHGSGSR	Q
FANCC-CGSrhino PD3	47	Q86YZ3	Q86YZ3	HORN_HUMAN Hornerin OS=Homo sapiens GN=HRNR PE=1 SV=2	848	282228	16	10	6.8	2850	10.05	8426	1	1	1	595.257	1782.75	3	1782.75	-0.0016	507	525	0	96.29	26	1.1e-09	R	QGSSAGSSSSYGQHGSGSR	Q
FANCC-CGSrhino PD3	47	Q86YZ3	Q86YZ3	HORN_HUMAN Hornerin OS=Homo sapiens GN=HRNR PE=1 SV=2	848	282228	16	10	6.8	2850	10.05	8558	1	1	1	904.88	1807.75	2	1807.75	-0.0015	1443	1461	0	32.47	24	0.0016	R	HGSSSGSSSSYGQHGSGSR	Q
FANCC-CGSrhino PD3	47	Q86YZ3	Q86YZ3	HORN_HUMAN Hornerin OS=Homo sapiens GN=HRNR PE=1 SV=2	848	282228	16	10	6.8	2850	10.05	8559	1	1	1	603.59	1807.75	3	1807.75	-0.0001	1443	1461	0	117.52	24	5.2e-12	R	HGSSSGSSSSYGQHGSGSR	Q
FANCC-CGSrhino PD3	47	Q86YZ3	Q86YZ3	HORN_HUMAN Hornerin OS=Homo sapiens GN=HRNR PE=1 SV=2	848	282228	16	10	6.8	2850	10.05	8794	1	1	1	465.702	1858.78	4	1858.78	-0.0007	2188	2207	0	29.48	27	0.0057	R	HGSGSGHSSSHGQHGSGSGR	S
FANCC-CGSrhino PD3	47	Q86YZ3	Q86YZ3	HORN_HUMAN Hornerin OS=Homo sapiens GN=HRNR PE=1 SV=2	848	282228	16	10	6.8	2850	10.05	8946	1	1	1	629.284	1884.83	3	1884.83	-0.0013	1248	1267	0	99.59	29	1e-09	R	HGSGLGHSSSHGQHGSGSGR	S
FANCC-CGSrhino PD3	47	Q86YZ3	Q86YZ3	HORN_HUMAN Hornerin OS=Homo sapiens GN=HRNR PE=1 SV=2	848	282228	16	10	6.8	2850	10.05	8947	1	1	1	472.215	1884.83	4	1884.83	-0.0001	1248	1267	0	68.3	29	1.4e-06	R	HGSGLGHSSSHGQHGSGSGR	S
FANCC-CGSrhino PD3	47	Q86YZ3	Q86YZ3	HORN_HUMAN Hornerin OS=Homo sapiens GN=HRNR PE=1 SV=2	848	282228	16	10	6.8	2850	10.05	9138	1	1	1	643.621	1927.84	3	1927.84	0.0011	572	590	0	77.92	30	1.7e-07	R	GPYESGSGHSSGLGHQESR	S
FANCC-CGSrhino PD3	47	Q86YZ3	Q86YZ3	HORN_HUMAN Hornerin OS=Homo sapiens GN=HRNR PE=1 SV=2	848	282228	16	10	6.8	2850	10.05	9139	1	1	1	964.928	1927.84	2	1927.84	0.0011	572	590	0	44.02	30	0.00042	R	GPYESGSGHSSGLGHQESR	S
FANCC-CGSrhino PD3	47	Q86YZ3	Q86YZ3	HORN_HUMAN Hornerin OS=Homo sapiens GN=HRNR PE=1 SV=2	848	282228	16	10	6.8	2850	10.05	9213	1	1	1	649.972	1946.89	3	1946.89	-0.001	992	1011	0	69.12	33	2.6e-06	R	QSLGHGQHGSGSGQSPSPSR	G
FANCC-CGSrhino PD3	47	Q86YZ3	Q86YZ3	HORN_HUMAN Hornerin OS=Homo sapiens GN=HRNR PE=1 SV=2	848	282228	16	10	6.8	2850	10.05	9788	1	1	1	708.297	2121.87	3	2121.87	-0.0011	1910	1931	0	89.72	23	2.4e-09	R	GEQHGSSSGSSSSYGQHGSGSR	Q
FANCC-CGSrhino PD3	47	Q86YZ3	Q86YZ3	HORN_HUMAN Hornerin OS=Homo sapiens GN=HRNR PE=1 SV=2	848	282228	16	10	6.8	2850	10.05	9789	1	1	1	531.475	2121.87	4	2121.87	0.0009	1910	1931	0	72.19	23	1.4e-07	R	GEQHGSSSGSSSSYGQHGSGSR	Q
FANCC-CGSrhino PD3	47	Q86YZ3	Q86YZ3	HORN_HUMAN Hornerin OS=Homo sapiens GN=HRNR PE=1 SV=2	848	282228	16	10	6.8	2850	10.05	9883	1	1	1	718.3	2151.88	3	2151.88	-0.0019	970	991	0	98.83	24	3.5e-10	R	SEQHGSSSGSSSSYGQHGSGSR	Q
FANCC-CGSrhino PD3	48	AT2G33210.1;AT2G33210.2	AT2G33210	Symbols: HSP60-2 | heat shock protein 60-2 | chr2:14075093-14078568 REVERSE LENGTH=585	844	61939	17	17	36.2	585	6.37	248	1	0	0	413.755	825.495	2	825.496	-0.0009	523	530	0	63.26	29	3.9e-06	K	AGIIDPLK	V
FANCC-CGSrhino PD3	48	AT2G33210.1;AT2G33210.2	AT2G33210	Symbols: HSP60-2 | heat shock protein 60-2 | chr2:14075093-14078568 REVERSE LENGTH=585	844	61939	17	17	36.2	585	6.37	453	1	0	0	422.269	842.524	2	842.523	0.0017	403	411	0	34.96	33	0.0064	K	LSGGVAVLK	I
FANCC-CGSrhino PD3	48	AT2G33210.1;AT2G33210.2	AT2G33210	Symbols: HSP60-2 | heat shock protein 60-2 | chr2:14075093-14078568 REVERSE LENGTH=585	844	61939	17	17	36.2	585	6.37	485	1	0	0	424.206	846.398	2	846.398	-0.0002	309	316	0	32.58	32	0.0099	K	APGFGENR	K
FANCC-CGSrhino PD3	48	AT2G33210.1;AT2G33210.2	AT2G33210	Symbols: HSP60-2 | heat shock protein 60-2 | chr2:14075093-14078568 REVERSE LENGTH=585	844	61939	17	17	36.2	585	6.37	1441	1	0	0	466.756	931.497	2	931.497	-0.0004	427	435	0	65.18	36	1.4e-05	R	VTDALNATK	A
FANCC-CGSrhino PD3	48	AT2G33210.1;AT2G33210.2	AT2G33210	Symbols: HSP60-2 | heat shock protein 60-2 | chr2:14075093-14078568 REVERSE LENGTH=585	844	61939	17	17	36.2	585	6.37	2378	1	0	0	508.765	1015.52	2	1015.52	-0.0034	50	59	0	59.23	34	3e-05	R	GVEDLADAVK	V
FANCC-CGSrhino PD3	48	AT2G33210.1;AT2G33210.2	AT2G33210	Symbols: HSP60-2 | heat shock protein 60-2 | chr2:14075093-14078568 REVERSE LENGTH=585	844	61939	17	17	36.2	585	6.37	2457	1	1	1	512.259	1022.5	2	1022.5	0.0001	460	468	0	65.87	35	8.2e-06	K	LSTANFDQK	I
FANCC-CGSrhino PD3	48	AT2G33210.1;AT2G33210.2	AT2G33210	Symbols: HSP60-2 | heat shock protein 60-2 | chr2:14075093-14078568 REVERSE LENGTH=585	844	61939	17	17	36.2	585	6.37	2817	1	0	0	530.287	1058.56	2	1058.56	-0.0014	203	212	0	58.39	34	4.4e-05	K	EGVITIQDGK	T
FANCC-CGSrhino PD3	48	AT2G33210.1;AT2G33210.2	AT2G33210	Symbols: HSP60-2 | heat shock protein 60-2 | chr2:14075093-14078568 REVERSE LENGTH=585	844	61939	17	17	36.2	585	6.37	4122	1	0	0	598.873	1195.73	2	1195.73	0.0018	469	479	0	54.41	27	2e-05	K	IGVQIIQNALK	T
FANCC-CGSrhino PD3	48	AT2G33210.1;AT2G33210.2	AT2G33210	Symbols: HSP60-2 | heat shock protein 60-2 | chr2:14075093-14078568 REVERSE LENGTH=585	844	61939	17	17	36.2	585	6.37	4223	1	1	1	603.796	1205.58	2	1205.58	-0.0006	412	423	0	100.85	34	2.6e-09	K	IGGASETEVSEK	K
FANCC-CGSrhino PD3	48	AT2G33210.1;AT2G33210.2	AT2G33210	Symbols: HSP60-2 | heat shock protein 60-2 | chr2:14075093-14078568 REVERSE LENGTH=585	844	61939	17	17	36.2	585	6.37	4539	1	0	0	618.297	1234.58	2	1234.58	-0.0014	137	148	0	92.49	33	1.4e-08	K	SVAAGMNAMDLR	R
FANCC-CGSrhino PD3	48	AT2G33210.1;AT2G33210.2	AT2G33210	Symbols: HSP60-2 | heat shock protein 60-2 | chr2:14075093-14078568 REVERSE LENGTH=585	844	61939	17	17	36.2	585	6.37	5512	1	1	1	671.363	1340.71	2	1340.71	0.0026	68	79	0	60.98	34	2.2e-05	R	NVIIEQSWGAPK	V
FANCC-CGSrhino PD3	48	AT2G33210.1;AT2G33210.2	AT2G33210	Symbols: HSP60-2 | heat shock protein 60-2 | chr2:14075093-14078568 REVERSE LENGTH=585	844	61939	17	17	36.2	585	6.37	5990	1	1	1	700.366	1398.72	2	1398.72	-0.0001	229	240	0	48.61	34	0.00038	R	GYISPYFITNPK	T
FANCC-CGSrhino PD3	48	AT2G33210.1;AT2G33210.2	AT2G33210	Symbols: HSP60-2 | heat shock protein 60-2 | chr2:14075093-14078568 REVERSE LENGTH=585	844	61939	17	17	36.2	585	6.37	6129	1	1	1	708.398	1414.78	2	1414.78	0.0032	153	165	0	73.08	34	1.5e-06	K	LAVDTVVTNLQSR	A
FANCC-CGSrhino PD3	48	AT2G33210.1;AT2G33210.2	AT2G33210	Symbols: HSP60-2 | heat shock protein 60-2 | chr2:14075093-14078568 REVERSE LENGTH=585	844	61939	17	17	36.2	585	6.37	6819	1	0	0	754.887	1507.76	2	1507.76	0.0006	213	225	0	86.37	35	8.8e-08	K	TLFNELEVVEGMK	I
FANCC-CGSrhino PD3	48	AT2G33210.1;AT2G33210.2	AT2G33210	Symbols: HSP60-2 | heat shock protein 60-2 | chr2:14075093-14078568 REVERSE LENGTH=585	844	61939	17	17	36.2	585	6.37	7782	1	0	0	831.404	1660.79	2	1660.79	-0.0004	500	514	0	103.22	34	1.2e-09	K	LLEQDNPDLGYDAAK	G
FANCC-CGSrhino PD3	48	AT2G33210.1;AT2G33210.2	AT2G33210	Symbols: HSP60-2 | heat shock protein 60-2 | chr2:14075093-14078568 REVERSE LENGTH=585	844	61939	17	17	36.2	585	6.37	11059	1	1	1	841.148	2520.42	3	2520.42	0.0063	275	297	1	117.78	27	1.1e-11	K	QRPLLIVAEDVESDALATLILNK	L
FANCC-CGSrhino PD3	48	AT2G33210.1;AT2G33210.2	AT2G33210	Symbols: HSP60-2 | heat shock protein 60-2 | chr2:14075093-14078568 REVERSE LENGTH=585	844	61939	17	17	36.2	585	6.37	11276	1	1	1	873.147	2616.42	3	2616.41	0.0088	534	559	0	158.67	31	2e-15	R	TALVDAASVSSLLTTTEAVVTEIPTK	E
FANCC-CGSrhino PD3	49	AT1G49240.1;AT3G18780.2	AT1G49240	Symbols: ACT8 | actin 8 | chr1:18216539-18217947 FORWARD LENGTH=377	804	41836	19	13	47.5	377	5.37	1425	1	1	0	466.272	930.529	2	930.529	0.0002	31	39	0	50.45	36	0.00036	R	AVFPSVVGR	P
FANCC-CGSrhino PD3	49	AT1G49240.1;AT3G18780.2	AT1G49240	Symbols: ACT8 | actin 8 | chr1:18216539-18217947 FORWARD LENGTH=377	804	41836	19	13	47.5	377	5.37	1942	1	0	0	488.728	975.441	2	975.441	0	21	30	0	77.32	31	2.7e-07	K	AGFAGDDAPR	A
FANCC-CGSrhino PD3	49	AT1G49240.1;AT3G18780.2	AT1G49240	Symbols: ACT8 | actin 8 | chr1:18216539-18217947 FORWARD LENGTH=377	804	41836	19	13	47.5	377	5.37	2176	1	0	0	499.747	997.479	2	997.479	-0.0002	186	193	0	36.78	32	0.004	R	DLTDYLMK	I
FANCC-CGSrhino PD3	49	AT1G49240.1;AT3G18780.2	AT1G49240	Symbols: ACT8 | actin 8 | chr1:18216539-18217947 FORWARD LENGTH=377	804	41836	19	13	47.5	377	5.37	3721	1	0	0	574.305	1146.59	2	1146.6	-0.0008	318	328	0	47.78	36	0.00068	K	EITALAPSSMK	I
FANCC-CGSrhino PD3	49	AT1G49240.1;AT3G18780.2	AT1G49240	Symbols: ACT8 | actin 8 | chr1:18216539-18217947 FORWARD LENGTH=377	804	41836	19	13	47.5	377	5.37	3951	1	0	0	588.771	1175.53	2	1175.53	0	199	208	0	50.16	31	0.00012	R	GYMFTTTAER	E
FANCC-CGSrhino PD3	49	AT1G49240.1;AT3G18780.2	AT1G49240	Symbols: ACT8 | actin 8 | chr1:18216539-18217947 FORWARD LENGTH=377	804	41836	19	13	47.5	377	5.37	4005	1	0	0	591.767	1181.52	2	1181.52	0	53	63	0	63.9	31	5.4e-06	K	DAYVGDEAQSK	R
FANCC-CGSrhino PD3	49	AT1G49240.1;AT3G18780.2	AT1G49240	Symbols: ACT8 | actin 8 | chr1:18216539-18217947 FORWARD LENGTH=377	804	41836	19	13	47.5	377	5.37	6113	1	1	1	707.341	1412.67	2	1412.67	-0.0014	362	374	0	73.48	33	1.1e-06	K	AEYDEAGPGIVHR	K
FANCC-CGSrhino PD3	49	AT1G49240.1;AT3G18780.2	AT1G49240	Symbols: ACT8 | actin 8 | chr1:18216539-18217947 FORWARD LENGTH=377	804	41836	19	13	47.5	377	5.37	6114	1	1	1	471.897	1412.67	3	1412.67	-0.0006	362	374	0	77.41	33	4.4e-07	K	AEYDEAGPGIVHR	K
FANCC-CGSrhino PD3	49	AT1G49240.1;AT3G18780.2	AT1G49240	Symbols: ACT8 | actin 8 | chr1:18216539-18217947 FORWARD LENGTH=377	804	41836	19	13	47.5	377	5.37	6869	1	0	0	758.378	1514.74	2	1514.74	0.0004	87	97	0	55.6	34	7e-05	K	IWHHTFYNELR	I
FANCC-CGSrhino PD3	49	AT1G49240.1;AT3G18780.2	AT1G49240	Symbols: ACT8 | actin 8 | chr1:18216539-18217947 FORWARD LENGTH=377	804	41836	19	13	47.5	377	5.37	6870	1	0	0	505.922	1514.74	3	1514.74	0.0015	87	97	0	55.53	34	7.4e-05	K	IWHHTFYNELR	I
FANCC-CGSrhino PD3	49	AT1G49240.1;AT3G18780.2	AT1G49240	Symbols: ACT8 | actin 8 | chr1:18216539-18217947 FORWARD LENGTH=377	804	41836	19	13	47.5	377	5.37	8383	1	0	0	887.952	1773.89	2	1773.89	0.0005	241	256	0	109.45	35	3.6e-10	K	NYELPDGQVITIGAER	F
FANCC-CGSrhino PD3	49	AT1G49240.1;AT3G18780.2	AT1G49240	Symbols: ACT8 | actin 8 | chr1:18216539-18217947 FORWARD LENGTH=377	804	41836	19	13	47.5	377	5.37	8904	1	1	1	938.435	1874.86	2	1874.86	-0.0046	218	233	0	75.12	31	4.8e-07	K	LSFVAVDYEQEMETSK	T
FANCC-CGSrhino PD3	49	AT1G49240.1;AT3G18780.2	AT1G49240	Symbols: ACT8 | actin 8 | chr1:18216539-18217947 FORWARD LENGTH=377	804	41836	19	13	47.5	377	5.37	9096	1	1	0	959.934	1917.85	2	1917.86	-0.0025	71	86	0	114.49	30	3.8e-11	K	YPIEHGVVSNWDDMEK	I
FANCC-CGSrhino PD3	49	AT1G49240.1;AT3G18780.2	AT1G49240	Symbols: ACT8 | actin 8 | chr1:18216539-18217947 FORWARD LENGTH=377	804	41836	19	13	47.5	377	5.37	9097	1	1	0	640.292	1917.86	3	1917.86	-0.0018	71	86	0	64.74	30	3.6e-06	K	YPIEHGVVSNWDDMEK	I
FANCC-CGSrhino PD3	49	AT1G49240.1;AT3G18780.2	AT1G49240	Symbols: ACT8 | actin 8 | chr1:18216539-18217947 FORWARD LENGTH=377	804	41836	19	13	47.5	377	5.37	9304	1	1	1	984.542	1967.07	2	1967.07	-0.0025	98	115	0	64.83	33	6.9e-06	R	IAPEEHPVLLTEAPLNPK	A
FANCC-CGSrhino PD3	49	AT1G49240.1;AT3G18780.2	AT1G49240	Symbols: ACT8 | actin 8 | chr1:18216539-18217947 FORWARD LENGTH=377	804	41836	19	13	47.5	377	5.37	9306	1	0	1	656.698	1967.07	3	1967.07	0.0005	98	115	0	54.73	32	6.7e-05	R	IAPEEHPVLLTEAPLNPK	A
FANCC-CGSrhino PD3	49	AT1G49240.1;AT3G18780.2	AT1G49240	Symbols: ACT8 | actin 8 | chr1:18216539-18217947 FORWARD LENGTH=377	804	41836	19	13	47.5	377	5.37	12365	2	0	1	1051.22	3150.63	3	3150.64	-0.0022	150	179	0	88.9	33	2.8e-08	R	TTGIVLDSGDGVSHTVPIYEGFSLPHAILR	L
FANCC-CGSrhino PD3	49	AT1G49240.1;AT3G18780.2	AT1G49240	Symbols: ACT8 | actin 8 | chr1:18216539-18217947 FORWARD LENGTH=377	804	41836	19	13	47.5	377	5.37	12366	1	0	1	788.666	3150.63	4	3150.64	-0.0003	150	179	0	86.61	33	4.6e-08	R	TTGIVLDSGDGVSHTVPIYEGFSLPHAILR	L
FANCC-CGSrhino PD3	49	AT1G49240.1;AT3G18780.2	AT1G49240	Symbols: ACT8 | actin 8 | chr1:18216539-18217947 FORWARD LENGTH=377	804	41836	19	13	47.5	377	5.37	12367	2	0	1	788.667	3150.64	4	3150.64	0.0038	150	179	0	48	33	0.00033	R	TTGIVLDSGDGVSHTVPIYEGFSLPHAILR	L
FANCC-CGSrhino PD3	50	AT2G44200.1	AT2G44200	Symbols: | CBF1-interacting co-repressor CIR, N-terminal;Pre-mRNA splicing factor | chr2:18276302-18278240 FORWARD LENGTH=493	790	57750	24	21	36.7	493	9.52	169	1	1	1	407.719	813.423	2	813.423	0	93	99	0	36.16	31	0.0035	K	EEQPLAK	S
FANCC-CGSrhino PD3	50	AT2G44200.1	AT2G44200	Symbols: | CBF1-interacting co-repressor CIR, N-terminal;Pre-mRNA splicing factor | chr2:18276302-18278240 FORWARD LENGTH=493	790	57750	24	21	36.7	493	9.52	483	1	1	1	424.206	846.398	2	846.398	-0.0005	247	252	1	39.57	32	0.0019	R	DRHYEK	R
FANCC-CGSrhino PD3	50	AT2G44200.1	AT2G44200	Symbols: | CBF1-interacting co-repressor CIR, N-terminal;Pre-mRNA splicing factor | chr2:18276302-18278240 FORWARD LENGTH=493	790	57750	24	21	36.7	493	9.52	1066	1	1	1	450.269	898.523	2	898.524	-0.0003	41	47	0	37.18	31	0.003	R	LQILQER	E
FANCC-CGSrhino PD3	50	AT2G44200.1	AT2G44200	Symbols: | CBF1-interacting co-repressor CIR, N-terminal;Pre-mRNA splicing factor | chr2:18276302-18278240 FORWARD LENGTH=493	790	57750	24	21	36.7	493	9.52	1070	1	1	1	450.706	899.398	2	899.399	-0.0008	255	262	0	53.43	29	4.1e-05	R	SELDDGHK	R
FANCC-CGSrhino PD3	50	AT2G44200.1	AT2G44200	Symbols: | CBF1-interacting co-repressor CIR, N-terminal;Pre-mRNA splicing factor | chr2:18276302-18278240 FORWARD LENGTH=493	790	57750	24	21	36.7	493	9.52	1167	1	1	1	455.219	908.424	2	908.424	-0.0003	449	456	0	40.98	32	0.0016	K	SFLDDANK	S
FANCC-CGSrhino PD3	50	AT2G44200.1	AT2G44200	Symbols: | CBF1-interacting co-repressor CIR, N-terminal;Pre-mRNA splicing factor | chr2:18276302-18278240 FORWARD LENGTH=493	790	57750	24	21	36.7	493	9.52	1292	1	1	1	461.704	921.394	2	921.393	0.0014	234	241	0	33.49	28	0.0035	R	SDLEDESK	G
FANCC-CGSrhino PD3	50	AT2G44200.1	AT2G44200	Symbols: | CBF1-interacting co-repressor CIR, N-terminal;Pre-mRNA splicing factor | chr2:18276302-18278240 FORWARD LENGTH=493	790	57750	24	21	36.7	493	9.52	2567	1	1	1	517.735	1033.46	2	1033.46	-0.0014	123	131	0	50.83	30	8.9e-05	K	AQSANDSWR	K
FANCC-CGSrhino PD3	50	AT2G44200.1	AT2G44200	Symbols: | CBF1-interacting co-repressor CIR, N-terminal;Pre-mRNA splicing factor | chr2:18276302-18278240 FORWARD LENGTH=493	790	57750	24	21	36.7	493	9.52	2782	1	1	1	528.757	1055.5	2	1055.5	-0.0003	254	262	1	42.25	32	0.0011	R	RSELDDGHK	R
FANCC-CGSrhino PD3	50	AT2G44200.1	AT2G44200	Symbols: | CBF1-interacting co-repressor CIR, N-terminal;Pre-mRNA splicing factor | chr2:18276302-18278240 FORWARD LENGTH=493	790	57750	24	21	36.7	493	9.52	2872	1	1	1	532.746	1063.48	2	1063.48	-0.0013	296	304	1	50.9	31	0.00012	R	RSDLDDESK	R
FANCC-CGSrhino PD3	50	AT2G44200.1	AT2G44200	Symbols: | CBF1-interacting co-repressor CIR, N-terminal;Pre-mRNA splicing factor | chr2:18276302-18278240 FORWARD LENGTH=493	790	57750	24	21	36.7	493	9.52	2958	1	1	1	536.791	1071.57	2	1071.57	-0.0002	143	151	1	52.12	34	0.00016	R	QREQEALAK	I
FANCC-CGSrhino PD3	50	AT2G44200.1	AT2G44200	Symbols: | CBF1-interacting co-repressor CIR, N-terminal;Pre-mRNA splicing factor | chr2:18276302-18278240 FORWARD LENGTH=493	790	57750	24	21	36.7	493	9.52	2976	1	1	1	537.757	1073.5	2	1073.5	0.0007	335	343	1	36.01	31	0.0038	R	RSDIDDEPK	R
FANCC-CGSrhino PD3	50	AT2G44200.1	AT2G44200	Symbols: | CBF1-interacting co-repressor CIR, N-terminal;Pre-mRNA splicing factor | chr2:18276302-18278240 FORWARD LENGTH=493	790	57750	24	21	36.7	493	9.52	3214	1	1	1	548.732	1095.45	2	1095.45	0.0001	275	283	1	52.09	26	2.7e-05	R	RSEMDDESK	R
FANCC-CGSrhino PD3	50	AT2G44200.1	AT2G44200	Symbols: | CBF1-interacting co-repressor CIR, N-terminal;Pre-mRNA splicing factor | chr2:18276302-18278240 FORWARD LENGTH=493	790	57750	24	21	36.7	493	9.52	3464	1	1	1	561.275	1120.54	2	1120.54	0.0002	464	474	0	76.55	34	6.3e-07	K	GGSSTIEESVR	R
FANCC-CGSrhino PD3	50	AT2G44200.1	AT2G44200	Symbols: | CBF1-interacting co-repressor CIR, N-terminal;Pre-mRNA splicing factor | chr2:18276302-18278240 FORWARD LENGTH=493	790	57750	24	21	36.7	493	9.52	3860	1	1	1	582.256	1162.5	2	1162.5	-0.0009	431	441	0	76.66	28	1.7e-07	K	ADETDAVEADK	N
FANCC-CGSrhino PD3	50	AT2G44200.1	AT2G44200	Symbols: | CBF1-interacting co-repressor CIR, N-terminal;Pre-mRNA splicing factor | chr2:18276302-18278240 FORWARD LENGTH=493	790	57750	24	21	36.7	493	9.52	3959	1	1	1	588.858	1175.7	2	1175.7	-0.001	133	142	0	58.25	31	2e-05	K	LHSDPLLLIR	Q
FANCC-CGSrhino PD3	50	AT2G44200.1	AT2G44200	Symbols: | CBF1-interacting co-repressor CIR, N-terminal;Pre-mRNA splicing factor | chr2:18276302-18278240 FORWARD LENGTH=493	790	57750	24	21	36.7	493	9.52	4115	1	1	1	598.343	1194.67	2	1194.67	-0.0006	54	64	0	67.08	32	3.5e-06	R	ALQEQAGLIPR	Q
FANCC-CGSrhino PD3	50	AT2G44200.1	AT2G44200	Symbols: | CBF1-interacting co-repressor CIR, N-terminal;Pre-mRNA splicing factor | chr2:18276302-18278240 FORWARD LENGTH=493	790	57750	24	21	36.7	493	9.52	4596	1	1	1	621.784	1241.55	2	1241.55	0.0001	265	273	1	45.24	31	0.00038	R	ERHDTHYER	R
FANCC-CGSrhino PD3	50	AT2G44200.1	AT2G44200	Symbols: | CBF1-interacting co-repressor CIR, N-terminal;Pre-mRNA splicing factor | chr2:18276302-18278240 FORWARD LENGTH=493	790	57750	24	21	36.7	493	9.52	4598	1	1	1	414.859	1241.55	3	1241.55	0.0012	265	273	1	42.33	31	0.00075	R	ERHDTHYER	R
FANCC-CGSrhino PD3	50	AT2G44200.1	AT2G44200	Symbols: | CBF1-interacting co-repressor CIR, N-terminal;Pre-mRNA splicing factor | chr2:18276302-18278240 FORWARD LENGTH=493	790	57750	24	21	36.7	493	9.52	6044	1	1	1	469.219	1404.64	3	1404.64	-0.0002	431	443	1	70.35	31	1.2e-06	K	ADETDAVEADKNK	V
FANCC-CGSrhino PD3	50	AT2G44200.1	AT2G44200	Symbols: | CBF1-interacting co-repressor CIR, N-terminal;Pre-mRNA splicing factor | chr2:18276302-18278240 FORWARD LENGTH=493	790	57750	24	21	36.7	493	9.52	6045	1	1	1	703.326	1404.64	2	1404.64	-0.0001	431	443	1	87.88	31	2.1e-08	K	ADETDAVEADKNK	V
FANCC-CGSrhino PD3	50	AT2G44200.1	AT2G44200	Symbols: | CBF1-interacting co-repressor CIR, N-terminal;Pre-mRNA splicing factor | chr2:18276302-18278240 FORWARD LENGTH=493	790	57750	24	21	36.7	493	9.52	6101	1	1	1	706.378	1410.74	2	1410.74	0.0013	68	80	0	80.9	34	2.6e-07	R	LEFLYDSGLAVGK	G
FANCC-CGSrhino PD3	50	AT2G44200.1	AT2G44200	Symbols: | CBF1-interacting co-repressor CIR, N-terminal;Pre-mRNA splicing factor | chr2:18276302-18278240 FORWARD LENGTH=493	790	57750	24	21	36.7	493	9.52	6987	1	1	1	511.918	1532.73	3	1532.73	-0.0005	430	443	2	60.88	33	2e-05	K	KADETDAVEADKNK	V
FANCC-CGSrhino PD3	50	AT2G44200.1	AT2G44200	Symbols: | CBF1-interacting co-repressor CIR, N-terminal;Pre-mRNA splicing factor | chr2:18276302-18278240 FORWARD LENGTH=493	790	57750	24	21	36.7	493	9.52	10458	1	1	1	774.696	2321.07	3	2321.07	0.0005	100	122	1	100.78	32	1.6e-09	K	SEAGSSASEKPDQSAPGALFEEK	A
FANCC-CGSrhino PD3	50	AT2G44200.1	AT2G44200	Symbols: | CBF1-interacting co-repressor CIR, N-terminal;Pre-mRNA splicing factor | chr2:18276302-18278240 FORWARD LENGTH=493	790	57750	24	21	36.7	493	9.52	10459	1	1	1	1161.54	2321.07	2	2321.07	0.001	100	122	1	101.56	32	1.4e-09	K	SEAGSSASEKPDQSAPGALFEEK	A
FANCC-CGSrhino PD3	51	AT3G52220.1	AT3G52220	Symbols: | CONTAINS InterPro DOMAIN/s: Kinase phosphorylation domain (InterPro:IPR019315); Has 8882 Blast hits to 4920 proteins in 346 species: Archae - 10; Bacteria - 184; Metazoa - 3955; Fungi - 1221; Plants - 712; Viruses - 24; Other Eukaryotes	779	27524	21	14	48.1	237	9.38	473	1	1	1	423.699	845.384	2	845.385	-0.0016	1	6	0	32.01	29	0.0053	-	MYHPTR	G	Acetyl (Protein N-term)	1.000000.0
FANCC-CGSrhino PD3	51	AT3G52220.1	AT3G52220	Symbols: | CONTAINS InterPro DOMAIN/s: Kinase phosphorylation domain (InterPro:IPR019315); Has 8882 Blast hits to 4920 proteins in 346 species: Archae - 10; Bacteria - 184; Metazoa - 3955; Fungi - 1221; Plants - 712; Viruses - 24; Other Eukaryotes	779	27524	21	14	48.1	237	9.38	474	1	1	1	423.7	845.385	2	845.385	-0.0007	1	6	0	36.37	29	0.002	-	MYHPTR	G	Acetyl (Protein N-term)	1.000000.0
FANCC-CGSrhino PD3	51	AT3G52220.1	AT3G52220	Symbols: | CONTAINS InterPro DOMAIN/s: Kinase phosphorylation domain (InterPro:IPR019315); Has 8882 Blast hits to 4920 proteins in 346 species: Archae - 10; Bacteria - 184; Metazoa - 3955; Fungi - 1221; Plants - 712; Viruses - 24; Other Eukaryotes	779	27524	21	14	48.1	237	9.38	707	1	1	1	434.681	867.347	2	867.347	0	59	66	0	61.96	24	1.7e-06	K	GSEMDAMK	E
FANCC-CGSrhino PD3	51	AT3G52220.1	AT3G52220	Symbols: | CONTAINS InterPro DOMAIN/s: Kinase phosphorylation domain (InterPro:IPR019315); Has 8882 Blast hits to 4920 proteins in 346 species: Archae - 10; Bacteria - 184; Metazoa - 3955; Fungi - 1221; Plants - 712; Viruses - 24; Other Eukaryotes	779	27524	21	14	48.1	237	9.38	934	1	1	1	444.245	886.475	2	886.476	-0.0006	158	166	0	49.01	34	0.00032	R	LPADTSGVK	T
FANCC-CGSrhino PD3	51	AT3G52220.1	AT3G52220	Symbols: | CONTAINS InterPro DOMAIN/s: Kinase phosphorylation domain (InterPro:IPR019315); Has 8882 Blast hits to 4920 proteins in 346 species: Archae - 10; Bacteria - 184; Metazoa - 3955; Fungi - 1221; Plants - 712; Viruses - 24; Other Eukaryotes	779	27524	21	14	48.1	237	9.38	2142	1	1	1	497.266	992.518	2	992.518	-0.0002	102	109	0	51.37	35	0.00026	K	QEFTELVK	R
FANCC-CGSrhino PD3	51	AT3G52220.1	AT3G52220	Symbols: | CONTAINS InterPro DOMAIN/s: Kinase phosphorylation domain (InterPro:IPR019315); Has 8882 Blast hits to 4920 proteins in 346 species: Archae - 10; Bacteria - 184; Metazoa - 3955; Fungi - 1221; Plants - 712; Viruses - 24; Other Eukaryotes	779	27524	21	14	48.1	237	9.38	2428	1	1	1	510.724	1019.43	2	1019.43	0.0001	74	81	0	74.1	28	2.7e-07	K	EQEEQAMR	E
FANCC-CGSrhino PD3	51	AT3G52220.1	AT3G52220	Symbols: | CONTAINS InterPro DOMAIN/s: Kinase phosphorylation domain (InterPro:IPR019315); Has 8882 Blast hits to 4920 proteins in 346 species: Archae - 10; Bacteria - 184; Metazoa - 3955; Fungi - 1221; Plants - 712; Viruses - 24; Other Eukaryotes	779	27524	21	14	48.1	237	9.38	2586	1	1	1	518.722	1035.43	2	1035.43	-0.0001	74	81	0	27.8	26	0.0083	K	EQEEQAMR	E	Oxidation (M)	0.00000020.0
FANCC-CGSrhino PD3	51	AT3G52220.1	AT3G52220	Symbols: | CONTAINS InterPro DOMAIN/s: Kinase phosphorylation domain (InterPro:IPR019315); Has 8882 Blast hits to 4920 proteins in 346 species: Archae - 10; Bacteria - 184; Metazoa - 3955; Fungi - 1221; Plants - 712; Viruses - 24; Other Eukaryotes	779	27524	21	14	48.1	237	9.38	2828	1	1	1	530.773	1059.53	2	1059.53	-0.0026	28	36	0	48.44	34	0.00045	R	ENYLGHSIK	A
FANCC-CGSrhino PD3	51	AT3G52220.1	AT3G52220	Symbols: | CONTAINS InterPro DOMAIN/s: Kinase phosphorylation domain (InterPro:IPR019315); Has 8882 Blast hits to 4920 proteins in 346 species: Archae - 10; Bacteria - 184; Metazoa - 3955; Fungi - 1221; Plants - 712; Viruses - 24; Other Eukaryotes	779	27524	21	14	48.1	237	9.38	3765	1	1	1	577.261	1152.51	2	1152.51	-0.0003	14	22	0	41	30	0.00099	R	DQFSWDEVK	A
FANCC-CGSrhino PD3	51	AT3G52220.1	AT3G52220	Symbols: | CONTAINS InterPro DOMAIN/s: Kinase phosphorylation domain (InterPro:IPR019315); Has 8882 Blast hits to 4920 proteins in 346 species: Archae - 10; Bacteria - 184; Metazoa - 3955; Fungi - 1221; Plants - 712; Viruses - 24; Other Eukaryotes	779	27524	21	14	48.1	237	9.38	4491	1	1	1	616.275	1230.54	2	1230.54	-0.0006	167	177	0	56.38	29	1.9e-05	K	TVEDGPDDVER	D
FANCC-CGSrhino PD3	51	AT3G52220.1	AT3G52220	Symbols: | CONTAINS InterPro DOMAIN/s: Kinase phosphorylation domain (InterPro:IPR019315); Has 8882 Blast hits to 4920 proteins in 346 species: Archae - 10; Bacteria - 184; Metazoa - 3955; Fungi - 1221; Plants - 712; Viruses - 24; Other Eukaryotes	779	27524	21	14	48.1	237	9.38	4650	1	1	1	624.306	1246.6	2	1246.6	-0.001	72	81	1	75.87	33	6.4e-07	R	VKEQEEQAMR	E
FANCC-CGSrhino PD3	51	AT3G52220.1	AT3G52220	Symbols: | CONTAINS InterPro DOMAIN/s: Kinase phosphorylation domain (InterPro:IPR019315); Has 8882 Blast hits to 4920 proteins in 346 species: Archae - 10; Bacteria - 184; Metazoa - 3955; Fungi - 1221; Plants - 712; Viruses - 24; Other Eukaryotes	779	27524	21	14	48.1	237	9.38	4651	1	1	1	416.54	1246.6	3	1246.6	0.0002	72	81	1	57.59	34	4.6e-05	R	VKEQEEQAMR	E
FANCC-CGSrhino PD3	51	AT3G52220.1	AT3G52220	Symbols: | CONTAINS InterPro DOMAIN/s: Kinase phosphorylation domain (InterPro:IPR019315); Has 8882 Blast hits to 4920 proteins in 346 species: Archae - 10; Bacteria - 184; Metazoa - 3955; Fungi - 1221; Plants - 712; Viruses - 24; Other Eukaryotes	779	27524	21	14	48.1	237	9.38	4814	1	1	1	632.303	1262.59	2	1262.59	-0.0004	72	81	1	49.52	34	0.00028	R	VKEQEEQAMR	E	Oxidation (M)	0.0000000020.0
FANCC-CGSrhino PD3	51	AT3G52220.1	AT3G52220	Symbols: | CONTAINS InterPro DOMAIN/s: Kinase phosphorylation domain (InterPro:IPR019315); Has 8882 Blast hits to 4920 proteins in 346 species: Archae - 10; Bacteria - 184; Metazoa - 3955; Fungi - 1221; Plants - 712; Viruses - 24; Other Eukaryotes	779	27524	21	14	48.1	237	9.38	6365	1	1	1	723.347	1444.68	2	1444.68	-0.0036	138	150	0	94.16	33	8e-09	R	PWEDPSTLASSQK	E
FANCC-CGSrhino PD3	51	AT3G52220.1	AT3G52220	Symbols: | CONTAINS InterPro DOMAIN/s: Kinase phosphorylation domain (InterPro:IPR019315); Has 8882 Blast hits to 4920 proteins in 346 species: Archae - 10; Bacteria - 184; Metazoa - 3955; Fungi - 1221; Plants - 712; Viruses - 24; Other Eukaryotes	779	27524	21	14	48.1	237	9.38	7387	1	1	1	534.912	1601.72	3	1601.72	-0.0017	167	180	1	34.43	30	0.0042	K	TVEDGPDDVERDQK	K
FANCC-CGSrhino PD3	51	AT3G52220.1	AT3G52220	Symbols: | CONTAINS InterPro DOMAIN/s: Kinase phosphorylation domain (InterPro:IPR019315); Has 8882 Blast hits to 4920 proteins in 346 species: Archae - 10; Bacteria - 184; Metazoa - 3955; Fungi - 1221; Plants - 712; Viruses - 24; Other Eukaryotes	779	27524	21	14	48.1	237	9.38	8355	1	1	1	590.632	1768.87	3	1768.87	0.0001	135	150	1	57.92	35	5.3e-05	K	APRPWEDPSTLASSQK	E
FANCC-CGSrhino PD3	51	AT3G52220.1	AT3G52220	Symbols: | CONTAINS InterPro DOMAIN/s: Kinase phosphorylation domain (InterPro:IPR019315); Has 8882 Blast hits to 4920 proteins in 346 species: Archae - 10; Bacteria - 184; Metazoa - 3955; Fungi - 1221; Plants - 712; Viruses - 24; Other Eukaryotes	779	27524	21	14	48.1	237	9.38	8356	1	1	1	885.445	1768.88	2	1768.87	0.0006	135	150	1	76.22	35	7.9e-07	K	APRPWEDPSTLASSQK	E
FANCC-CGSrhino PD3	51	AT3G52220.1	AT3G52220	Symbols: | CONTAINS InterPro DOMAIN/s: Kinase phosphorylation domain (InterPro:IPR019315); Has 8882 Blast hits to 4920 proteins in 346 species: Archae - 10; Bacteria - 184; Metazoa - 3955; Fungi - 1221; Plants - 712; Viruses - 24; Other Eukaryotes	779	27524	21	14	48.1	237	9.38	10560	1	1	1	787.048	2358.12	3	2358.12	-0.003	111	134	0	97.78	34	4.2e-09	R	GSTAEDLGAGNADAVWVHGLGYAK	A
FANCC-CGSrhino PD3	51	AT3G52220.1	AT3G52220	Symbols: | CONTAINS InterPro DOMAIN/s: Kinase phosphorylation domain (InterPro:IPR019315); Has 8882 Blast hits to 4920 proteins in 346 species: Archae - 10; Bacteria - 184; Metazoa - 3955; Fungi - 1221; Plants - 712; Viruses - 24; Other Eukaryotes	779	27524	21	14	48.1	237	9.38	10561	1	1	1	1180.07	2358.12	2	2358.12	-0.001	111	134	0	138.87	34	3.4e-13	R	GSTAEDLGAGNADAVWVHGLGYAK	A
FANCC-CGSrhino PD3	51	AT3G52220.1	AT3G52220	Symbols: | CONTAINS InterPro DOMAIN/s: Kinase phosphorylation domain (InterPro:IPR019315); Has 8882 Blast hits to 4920 proteins in 346 species: Archae - 10; Bacteria - 184; Metazoa - 3955; Fungi - 1221; Plants - 712; Viruses - 24; Other Eukaryotes	779	27524	21	14	48.1	237	9.38	11037	1	1	1	839.082	2514.22	3	2514.23	-0.0018	110	134	1	67.17	34	5.2e-06	K	RGSTAEDLGAGNADAVWVHGLGYAK	A
FANCC-CGSrhino PD3	51	AT3G52220.1	AT3G52220	Symbols: | CONTAINS InterPro DOMAIN/s: Kinase phosphorylation domain (InterPro:IPR019315); Has 8882 Blast hits to 4920 proteins in 346 species: Archae - 10; Bacteria - 184; Metazoa - 3955; Fungi - 1221; Plants - 712; Viruses - 24; Other Eukaryotes	779	27524	21	14	48.1	237	9.38	11046	1	1	1	629.816	2515.24	4	2514.23	1.0104	110	134	1	76.02	34	7.6e-07	K	RGSTAEDLGAGNADAVWVHGLGYAK	A
FANCC-CGSrhino PD3	52	AT1G75780.1	AT1G75780	Symbols: TUB1 | tubulin beta-1 chain | chr1:28451378-28453602 REVERSE LENGTH=447	777	50185	18	13	34	447	4.68	2813	1	0	0	530.268	1058.52	2	1058.52	-0.0002	311	319	0	59.85	33	2.4e-05	R	YLTASAMFR	G
FANCC-CGSrhino PD3	52	AT1G75780.1	AT1G75780	Symbols: TUB1 | tubulin beta-1 chain | chr1:28451378-28453602 REVERSE LENGTH=447	777	50185	18	13	34	447	4.68	3638	1	0	0	570.351	1138.69	2	1138.69	0.0003	254	263	0	53.83	29	3.7e-05	K	LAVNLIPFPR	L
FANCC-CGSrhino PD3	52	AT1G75780.1	AT1G75780	Symbols: TUB1 | tubulin beta-1 chain | chr1:28451378-28453602 REVERSE LENGTH=447	777	50185	18	13	34	447	4.68	3709	1	0	0	573.796	1145.58	2	1145.58	-0.0047	243	252	0	44.82	35	0.0012	R	FPGQLNSDLR	K
FANCC-CGSrhino PD3	52	AT1G75780.1	AT1G75780	Symbols: TUB1 | tubulin beta-1 chain | chr1:28451378-28453602 REVERSE LENGTH=447	777	50185	18	13	34	447	4.68	3710	1	0	0	573.799	1145.58	2	1145.58	0.0003	243	252	0	67.81	35	6.4e-06	R	FPGQLNSDLR	K
FANCC-CGSrhino PD3	52	AT1G75780.1	AT1G75780	Symbols: TUB1 | tubulin beta-1 chain | chr1:28451378-28453602 REVERSE LENGTH=447	777	50185	18	13	34	447	4.68	3711	1	0	0	573.799	1145.58	2	1145.58	0.0005	243	252	0	84.15	35	1.5e-07	R	FPGQLNSDLR	K
FANCC-CGSrhino PD3	52	AT1G75780.1	AT1G75780	Symbols: TUB1 | tubulin beta-1 chain | chr1:28451378-28453602 REVERSE LENGTH=447	777	50185	18	13	34	447	4.68	4327	1	0	0	608.293	1214.57	2	1214.58	-0.0046	382	391	0	82.07	32	1.2e-07	R	VSEQFTAMFR	R
FANCC-CGSrhino PD3	52	AT1G75780.1	AT1G75780	Symbols: TUB1 | tubulin beta-1 chain | chr1:28451378-28453602 REVERSE LENGTH=447	777	50185	18	13	34	447	4.68	4328	1	0	0	608.295	1214.58	2	1214.58	0.0003	382	391	0	75.01	32	6.2e-07	R	VSEQFTAMFR	R
FANCC-CGSrhino PD3	52	AT1G75780.1	AT1G75780	Symbols: TUB1 | tubulin beta-1 chain | chr1:28451378-28453602 REVERSE LENGTH=447	777	50185	18	13	34	447	4.68	4928	1	0	0	637.842	1273.67	2	1273.68	-0.0075	243	253	1	51.97	36	0.00027	R	FPGQLNSDLRK	L
FANCC-CGSrhino PD3	52	AT1G75780.1	AT1G75780	Symbols: TUB1 | tubulin beta-1 chain | chr1:28451378-28453602 REVERSE LENGTH=447	777	50185	18	13	34	447	4.68	5783	1	0	0	686.345	1370.68	2	1370.68	-0.0008	381	391	1	38.24	34	0.0038	R	RVSEQFTAMFR	R
FANCC-CGSrhino PD3	52	AT1G75780.1	AT1G75780	Symbols: TUB1 | tubulin beta-1 chain | chr1:28451378-28453602 REVERSE LENGTH=447	777	50185	18	13	34	447	4.68	5895	1	0	0	692.854	1383.69	2	1383.69	0.0002	164	175	0	77.52	34	5.4e-07	R	MMLTFSVFPSPK	V
FANCC-CGSrhino PD3	52	AT1G75780.1	AT1G75780	Symbols: TUB1 | tubulin beta-1 chain | chr1:28451378-28453602 REVERSE LENGTH=447	777	50185	18	13	34	447	4.68	6236	1	1	1	714.871	1427.73	2	1427.73	0.0022	326	337	0	56.1	34	7e-05	K	EVDEQILNVQNK	N
FANCC-CGSrhino PD3	52	AT1G75780.1	AT1G75780	Symbols: TUB1 | tubulin beta-1 chain | chr1:28451378-28453602 REVERSE LENGTH=447	777	50185	18	13	34	447	4.68	7508	1	0	0	541.622	1621.84	3	1621.84	0.0005	264	277	0	68.5	35	5.2e-06	R	LHFFMVGFAPLTSR	G
FANCC-CGSrhino PD3	52	AT1G75780.1	AT1G75780	Symbols: TUB1 | tubulin beta-1 chain | chr1:28451378-28453602 REVERSE LENGTH=447	777	50185	18	13	34	447	4.68	7694	1	0	0	824.407	1646.8	2	1646.8	-0.0018	64	78	0	74.87	34	9.1e-07	R	AVLMDLEPGTMDSIR	S
FANCC-CGSrhino PD3	52	AT1G75780.1	AT1G75780	Symbols: TUB1 | tubulin beta-1 chain | chr1:28451378-28453602 REVERSE LENGTH=447	777	50185	18	13	34	447	4.68	7695	1	0	0	549.941	1646.8	3	1646.8	-0.0002	64	78	0	58.03	34	4.6e-05	R	AVLMDLEPGTMDSIR	S
FANCC-CGSrhino PD3	52	AT1G75780.1	AT1G75780	Symbols: TUB1 | tubulin beta-1 chain | chr1:28451378-28453602 REVERSE LENGTH=447	777	50185	18	13	34	447	4.68	8001	1	0	0	566.281	1695.82	3	1695.83	-0.0034	338	351	0	48.2	34	0.00047	K	NSSYFVEWIPNNVK	S
FANCC-CGSrhino PD3	52	AT1G75780.1	AT1G75780	Symbols: TUB1 | tubulin beta-1 chain | chr1:28451378-28453602 REVERSE LENGTH=447	777	50185	18	13	34	447	4.68	8002	1	0	0	848.92	1695.82	2	1695.83	-0.0008	338	351	0	82.45	34	1.8e-07	K	NSSYFVEWIPNNVK	S
FANCC-CGSrhino PD3	52	AT1G75780.1	AT1G75780	Symbols: TUB1 | tubulin beta-1 chain | chr1:28451378-28453602 REVERSE LENGTH=447	777	50185	18	13	34	447	4.68	9267	1	1	0	653.008	1956	3	1956	0.0059	105	122	0	116.65	34	6.8e-11	K	GHYTEGAELIDAVLDVVR	K
FANCC-CGSrhino PD3	52	AT1G75780.1	AT1G75780	Symbols: TUB1 | tubulin beta-1 chain | chr1:28451378-28453602 REVERSE LENGTH=447	777	50185	18	13	34	447	4.68	11738	1	0	0	938.785	2813.33	3	2813.33	0.0022	79	104	1	104.69	33	7.8e-10	R	SGPYGQIFRPDNFVFGQSGAGNNWAK	G
FANCC-CGSrhino PD3	53	AT5G52470.1	AT5G52470	Symbols: FIB1, FBR1, ATFIB1, ATFBR1, SKIP7 | fibrillarin 1 | chr5:21294290-21296509 FORWARD LENGTH=308	770	32809	17	13	38.6	308	10.15	434	1	1	0	421.748	841.482	2	841.481	0.0008	76	83	0	45.03	33	0.00064	R	HAGVFIAK	G
FANCC-CGSrhino PD3	53	AT5G52470.1	AT5G52470	Symbols: FIB1, FBR1, ATFIB1, ATFBR1, SKIP7 | fibrillarin 1 | chr5:21294290-21296509 FORWARD LENGTH=308	770	32809	17	13	38.6	308	10.15	503	1	1	0	425.251	848.487	2	848.487	0	69	75	0	36.36	35	0.0074	K	VIVEPHR	H
FANCC-CGSrhino PD3	53	AT5G52470.1	AT5G52470	Symbols: FIB1, FBR1, ATFIB1, ATFBR1, SKIP7 | fibrillarin 1 | chr5:21294290-21296509 FORWARD LENGTH=308	770	32809	17	13	38.6	308	10.15	3157	1	1	0	545.772	1089.53	2	1089.53	-0.0001	106	115	0	72.84	34	1.5e-06	R	ISVQNEDGTK	V
FANCC-CGSrhino PD3	53	AT5G52470.1	AT5G52470	Symbols: FIB1, FBR1, ATFIB1, ATFBR1, SKIP7 | fibrillarin 1 | chr5:21294290-21296509 FORWARD LENGTH=308	770	32809	17	13	38.6	308	10.15	4553	1	1	1	618.873	1235.73	2	1235.73	0.0034	229	239	0	64.38	29	3.2e-06	R	ILALNASFFLK	T
FANCC-CGSrhino PD3	53	AT5G52470.1	AT5G52470	Symbols: FIB1, FBR1, ATFIB1, ATFBR1, SKIP7 | fibrillarin 1 | chr5:21294290-21296509 FORWARD LENGTH=308	770	32809	17	13	38.6	308	10.15	4583	1	1	0	620.848	1239.68	2	1239.68	-0.0001	192	202	0	48.14	33	0.00031	R	TNVIPIIEDAR	H
FANCC-CGSrhino PD3	53	AT5G52470.1	AT5G52470	Symbols: FIB1, FBR1, ATFIB1, ATFBR1, SKIP7 | fibrillarin 1 | chr5:21294290-21296509 FORWARD LENGTH=308	770	32809	17	13	38.6	308	10.15	4639	1	1	0	416.217	1245.63	3	1245.63	-0.0009	105	115	1	43.77	35	0.0016	K	RISVQNEDGTK	V
FANCC-CGSrhino PD3	53	AT5G52470.1	AT5G52470	Symbols: FIB1, FBR1, ATFIB1, ATFBR1, SKIP7 | fibrillarin 1 | chr5:21294290-21296509 FORWARD LENGTH=308	770	32809	17	13	38.6	308	10.15	4640	1	1	0	623.823	1245.63	2	1245.63	0.0006	105	115	1	70.84	35	3.1e-06	K	RISVQNEDGTK	V
FANCC-CGSrhino PD3	53	AT5G52470.1	AT5G52470	Symbols: FIB1, FBR1, ATFIB1, ATFBR1, SKIP7 | fibrillarin 1 | chr5:21294290-21296509 FORWARD LENGTH=308	770	32809	17	13	38.6	308	10.15	5448	1	1	0	666.84	1331.67	2	1331.67	-0.0067	93	104	0	55.44	34	9e-05	K	NLVPGEAVYNEK	R
FANCC-CGSrhino PD3	53	AT5G52470.1	AT5G52470	Symbols: FIB1, FBR1, ATFIB1, ATFBR1, SKIP7 | fibrillarin 1 | chr5:21294290-21296509 FORWARD LENGTH=308	770	32809	17	13	38.6	308	10.15	5974	1	1	0	466.268	1395.78	3	1395.78	0.0001	191	202	1	44.39	32	0.00071	K	RTNVIPIIEDAR	H
FANCC-CGSrhino PD3	53	AT5G52470.1	AT5G52470	Symbols: FIB1, FBR1, ATFIB1, ATFBR1, SKIP7 | fibrillarin 1 | chr5:21294290-21296509 FORWARD LENGTH=308	770	32809	17	13	38.6	308	10.15	6127	1	1	0	708.362	1414.71	2	1414.71	-0.0005	277	288	0	67.42	35	5.7e-06	K	PAEQVTLEPFER	D
FANCC-CGSrhino PD3	53	AT5G52470.1	AT5G52470	Symbols: FIB1, FBR1, ATFIB1, ATFBR1, SKIP7 | fibrillarin 1 | chr5:21294290-21296509 FORWARD LENGTH=308	770	32809	17	13	38.6	308	10.15	7112	1	1	0	777.457	1552.9	2	1552.9	0.001	128	142	0	73.12	30	5.7e-07	K	LAAAILGGVDNIWIK	P
FANCC-CGSrhino PD3	53	AT5G52470.1	AT5G52470	Symbols: FIB1, FBR1, ATFIB1, ATFBR1, SKIP7 | fibrillarin 1 | chr5:21294290-21296509 FORWARD LENGTH=308	770	32809	17	13	38.6	308	10.15	9036	1	1	0	954.058	1906.1	2	1906.1	-0.0022	128	146	1	97.26	28	1.2e-09	K	LAAAILGGVDNIWIKPGAK	V
FANCC-CGSrhino PD3	53	AT5G52470.1	AT5G52470	Symbols: FIB1, FBR1, ATFIB1, ATFBR1, SKIP7 | fibrillarin 1 | chr5:21294290-21296509 FORWARD LENGTH=308	770	32809	17	13	38.6	308	10.15	9037	1	1	0	636.376	1906.11	3	1906.1	0.0011	128	146	1	83.88	27	2.6e-08	K	LAAAILGGVDNIWIKPGAK	V
FANCC-CGSrhino PD3	53	AT5G52470.1	AT5G52470	Symbols: FIB1, FBR1, ATFIB1, ATFBR1, SKIP7 | fibrillarin 1 | chr5:21294290-21296509 FORWARD LENGTH=308	770	32809	17	13	38.6	308	10.15	9984	1	1	0	731.034	2190.08	3	2190.08	-0.0009	209	228	0	84.5	34	1e-07	R	MLVGMVDVIFSDVAQPDQAR	I
FANCC-CGSrhino PD3	53	AT5G52470.1	AT5G52470	Symbols: FIB1, FBR1, ATFIB1, ATFBR1, SKIP7 | fibrillarin 1 | chr5:21294290-21296509 FORWARD LENGTH=308	770	32809	17	13	38.6	308	10.15	9985	1	1	0	1096.05	2190.08	2	2190.08	0.0013	209	228	0	159.28	34	3.4e-15	R	MLVGMVDVIFSDVAQPDQAR	I
FANCC-CGSrhino PD3	53	AT5G52470.1	AT5G52470	Symbols: FIB1, FBR1, ATFIB1, ATFBR1, SKIP7 | fibrillarin 1 | chr5:21294290-21296509 FORWARD LENGTH=308	770	32809	17	13	38.6	308	10.15	10448	1	1	0	773.065	2316.17	3	2316.18	-0.0026	270	288	1	41.97	34	0.0019	K	LQQEQFKPAEQVTLEPFER	D
FANCC-CGSrhino PD3	53	AT5G52470.1	AT5G52470	Symbols: FIB1, FBR1, ATFIB1, ATFBR1, SKIP7 | fibrillarin 1 | chr5:21294290-21296509 FORWARD LENGTH=308	770	32809	17	13	38.6	308	10.15	10449	1	1	0	1159.09	2316.17	2	2316.18	-0.0011	270	288	1	101.26	34	2.3e-09	K	LQQEQFKPAEQVTLEPFER	D
FANCC-CGSrhino PD3	54	AT1G48920.1	AT1G48920	Symbols: ATNUC-L1, PARL1, NUC-L1 | nucleolin like 1 | chr1:18098186-18101422 FORWARD LENGTH=557	768	58739	19	14	28.5	557	5.12	455	1	1	1	422.73	843.445	2	843.445	-0.0004	369	375	0	55.08	32	6.1e-05	R	LDIAQER	G
FANCC-CGSrhino PD3	54	AT1G48920.1	AT1G48920	Symbols: ATNUC-L1, PARL1, NUC-L1 | nucleolin like 1 | chr1:18098186-18101422 FORWARD LENGTH=557	768	58739	19	14	28.5	557	5.12	1063	1	1	1	450.25	898.485	2	898.487	-0.0023	433	440	0	49.17	32	0.00024	K	NVSVPIDR	D
FANCC-CGSrhino PD3	54	AT1G48920.1	AT1G48920	Symbols: ATNUC-L1, PARL1, NUC-L1 | nucleolin like 1 | chr1:18098186-18101422 FORWARD LENGTH=557	768	58739	19	14	28.5	557	5.12	1855	1	1	1	485.238	968.46	2	968.46	0.0001	311	318	0	43.57	32	0.00081	R	ADVENFFK	E
FANCC-CGSrhino PD3	54	AT1G48920.1	AT1G48920	Symbols: ATNUC-L1, PARL1, NUC-L1 | nucleolin like 1 | chr1:18098186-18101422 FORWARD LENGTH=557	768	58739	19	14	28.5	557	5.12	1887	1	1	1	486.298	970.581	2	970.581	-0.0002	42	50	1	62.03	33	1.3e-05	K	KDVIAAVQK	E
FANCC-CGSrhino PD3	54	AT1G48920.1	AT1G48920	Symbols: ATNUC-L1, PARL1, NUC-L1 | nucleolin like 1 | chr1:18098186-18101422 FORWARD LENGTH=557	768	58739	19	14	28.5	557	5.12	1910	1	1	1	487.251	972.487	2	972.488	-0.0006	319	327	0	74.68	33	7.8e-07	K	EAGEVVDVR	F
FANCC-CGSrhino PD3	54	AT1G48920.1	AT1G48920	Symbols: ATNUC-L1, PARL1, NUC-L1 | nucleolin like 1 | chr1:18098186-18101422 FORWARD LENGTH=557	768	58739	19	14	28.5	557	5.12	1911	1	1	1	487.251	972.487	2	972.488	-0.0003	287	297	0	65.71	33	6.2e-06	K	TPSTPAAGGSK	T
FANCC-CGSrhino PD3	54	AT1G48920.1	AT1G48920	Symbols: ATNUC-L1, PARL1, NUC-L1 | nucleolin like 1 | chr1:18098186-18101422 FORWARD LENGTH=557	768	58739	19	14	28.5	557	5.12	2220	1	1	1	501.783	1001.55	2	1001.55	0.0003	107	117	0	59.47	36	4.6e-05	K	AVAATNGTVAK	K
FANCC-CGSrhino PD3	54	AT1G48920.1	AT1G48920	Symbols: ATNUC-L1, PARL1, NUC-L1 | nucleolin like 1 | chr1:18098186-18101422 FORWARD LENGTH=557	768	58739	19	14	28.5	557	5.12	4247	1	1	1	605.268	1208.52	2	1208.52	-0.0008	269	279	0	74.61	29	2.9e-07	K	SSDVEMVDAEK	S
FANCC-CGSrhino PD3	54	AT1G48920.1	AT1G48920	Symbols: ATNUC-L1, PARL1, NUC-L1 | nucleolin like 1 | chr1:18098186-18101422 FORWARD LENGTH=557	768	58739	19	14	28.5	557	5.12	4299	1	1	1	607.309	1212.6	2	1212.6	0.0008	447	457	0	60.55	34	2.6e-05	K	GIAYLEFSEGK	E
FANCC-CGSrhino PD3	54	AT1G48920.1	AT1G48920	Symbols: ATNUC-L1, PARL1, NUC-L1 | nucleolin like 1 | chr1:18098186-18101422 FORWARD LENGTH=557	768	58739	19	14	28.5	557	5.12	4341	1	1	1	609.285	1216.56	2	1216.56	-0.0011	25	34	1	69	31	1.7e-06	K	REPEDDIDTK	V
FANCC-CGSrhino PD3	54	AT1G48920.1	AT1G48920	Symbols: ATNUC-L1, PARL1, NUC-L1 | nucleolin like 1 | chr1:18098186-18101422 FORWARD LENGTH=557	768	58739	19	14	28.5	557	5.12	4342	1	1	1	609.285	1216.56	2	1216.56	-0.0008	25	34	1	68.88	31	1.7e-06	K	REPEDDIDTK	V
FANCC-CGSrhino PD3	54	AT1G48920.1	AT1G48920	Symbols: ATNUC-L1, PARL1, NUC-L1 | nucleolin like 1 | chr1:18098186-18101422 FORWARD LENGTH=557	768	58739	19	14	28.5	557	5.12	4343	1	1	1	609.286	1216.56	2	1216.56	-0.0001	25	34	1	69.17	31	1.5e-06	K	REPEDDIDTK	V
FANCC-CGSrhino PD3	54	AT1G48920.1	AT1G48920	Symbols: ATNUC-L1, PARL1, NUC-L1 | nucleolin like 1 | chr1:18098186-18101422 FORWARD LENGTH=557	768	58739	19	14	28.5	557	5.12	5124	1	1	1	648.802	1295.59	2	1295.59	0.0004	407	418	0	82.71	32	9.2e-08	K	GFDASLSEDDIK	N
FANCC-CGSrhino PD3	54	AT1G48920.1	AT1G48920	Symbols: ATNUC-L1, PARL1, NUC-L1 | nucleolin like 1 | chr1:18098186-18101422 FORWARD LENGTH=557	768	58739	19	14	28.5	557	5.12	7178	1	1	1	782.385	1562.76	2	1562.76	-0.0026	379	392	1	66.13	34	7.4e-06	R	GERPAFTPQSGNFR	S
FANCC-CGSrhino PD3	54	AT1G48920.1	AT1G48920	Symbols: ATNUC-L1, PARL1, NUC-L1 | nucleolin like 1 | chr1:18098186-18101422 FORWARD LENGTH=557	768	58739	19	14	28.5	557	5.12	7179	1	1	1	521.927	1562.76	3	1562.76	-0.0005	379	392	1	45.08	35	0.001	R	GERPAFTPQSGNFR	S
FANCC-CGSrhino PD3	54	AT1G48920.1	AT1G48920	Symbols: ATNUC-L1, PARL1, NUC-L1 | nucleolin like 1 | chr1:18098186-18101422 FORWARD LENGTH=557	768	58739	19	14	28.5	557	5.12	7505	1	1	1	811.874	1621.73	2	1621.74	-0.0045	339	353	0	92.64	31	7.8e-09	R	GFGHVEFASSEEAQK	A
FANCC-CGSrhino PD3	54	AT1G48920.1	AT1G48920	Symbols: ATNUC-L1, PARL1, NUC-L1 | nucleolin like 1 | chr1:18098186-18101422 FORWARD LENGTH=557	768	58739	19	14	28.5	557	5.12	7506	1	1	1	541.586	1621.74	3	1621.74	-0.0011	339	353	0	64.51	31	5.4e-06	R	GFGHVEFASSEEAQK	A
FANCC-CGSrhino PD3	54	AT1G48920.1	AT1G48920	Symbols: ATNUC-L1, PARL1, NUC-L1 | nucleolin like 1 | chr1:18098186-18101422 FORWARD LENGTH=557	768	58739	19	14	28.5	557	5.12	10937	1	1	1	831.413	2491.22	3	2491.22	-0.0004	460	482	1	125.1	34	8.9e-12	K	ALELNGSDMGGGFYLVVDEPRPR	G
FANCC-CGSrhino PD3	54	AT1G48920.1	AT1G48920	Symbols: ATNUC-L1, PARL1, NUC-L1 | nucleolin like 1 | chr1:18098186-18101422 FORWARD LENGTH=557	768	58739	19	14	28.5	557	5.12	10942	1	1	1	831.742	2492.2	3	2491.22	0.9869	460	482	1	49.79	34	0.0003	K	ALELNGSDMGGGFYLVVDEPRPR	G
FANCC-CGSrhino PD3	55	AT2G20580.1	AT2G20580	Symbols: RPN1A, ATRPN1A | 26S proteasome regulatory subunit S2 1A | chr2:8859211-8864699 FORWARD LENGTH=891	767	98082	18	17	27.5	891	4.96	2270	1	1	1	504.241	1006.47	2	1006.47	-0.0002	357	367	0	73.2	33	1.1e-06	R	ASSGASVDSAR	Q
FANCC-CGSrhino PD3	55	AT2G20580.1	AT2G20580	Symbols: RPN1A, ATRPN1A | 26S proteasome regulatory subunit S2 1A | chr2:8859211-8864699 FORWARD LENGTH=891	767	98082	18	17	27.5	891	4.96	2439	1	1	0	511.271	1020.53	2	1020.53	0.0001	686	694	0	58.95	35	5.1e-05	K	VTVMDTLSR	L
FANCC-CGSrhino PD3	55	AT2G20580.1	AT2G20580	Symbols: RPN1A, ATRPN1A | 26S proteasome regulatory subunit S2 1A | chr2:8859211-8864699 FORWARD LENGTH=891	767	98082	18	17	27.5	891	4.96	3486	1	1	0	561.809	1121.6	2	1121.61	-0.004	325	334	0	65.06	34	9.8e-06	K	LSEGYLTLAR	D
FANCC-CGSrhino PD3	55	AT2G20580.1	AT2G20580	Symbols: RPN1A, ATRPN1A | 26S proteasome regulatory subunit S2 1A | chr2:8859211-8864699 FORWARD LENGTH=891	767	98082	18	17	27.5	891	4.96	3861	1	1	0	582.307	1162.6	2	1162.6	0.0012	48	56	0	55.69	36	0.00013	K	QNLELYVER	V
FANCC-CGSrhino PD3	55	AT2G20580.1	AT2G20580	Symbols: RPN1A, ATRPN1A | 26S proteasome regulatory subunit S2 1A | chr2:8859211-8864699 FORWARD LENGTH=891	767	98082	18	17	27.5	891	4.96	3889	1	1	0	584.304	1166.59	2	1166.59	0.0003	57	66	0	36.05	35	0.0092	R	VQDPNPELQK	A
FANCC-CGSrhino PD3	55	AT2G20580.1	AT2G20580	Symbols: RPN1A, ATRPN1A | 26S proteasome regulatory subunit S2 1A | chr2:8859211-8864699 FORWARD LENGTH=891	767	98082	18	17	27.5	891	4.96	4728	1	1	0	628.341	1254.67	2	1254.67	-0.0007	828	840	0	49.8	33	0.00024	R	VGQAVDVVGQAGR	P
FANCC-CGSrhino PD3	55	AT2G20580.1	AT2G20580	Symbols: RPN1A, ATRPN1A | 26S proteasome regulatory subunit S2 1A | chr2:8859211-8864699 FORWARD LENGTH=891	767	98082	18	17	27.5	891	4.96	5480	1	1	1	668.84	1335.67	2	1335.67	-0.0008	157	168	0	56.44	35	8.5e-05	R	NLAGEIAQEYTK	R
FANCC-CGSrhino PD3	55	AT2G20580.1	AT2G20580	Symbols: RPN1A, ATRPN1A | 26S proteasome regulatory subunit S2 1A | chr2:8859211-8864699 FORWARD LENGTH=891	767	98082	18	17	27.5	891	4.96	6643	1	1	0	494.279	1479.82	3	1479.82	-0.0007	828	842	1	79.04	33	2.8e-07	R	VGQAVDVVGQAGRPK	T
FANCC-CGSrhino PD3	55	AT2G20580.1	AT2G20580	Symbols: RPN1A, ATRPN1A | 26S proteasome regulatory subunit S2 1A | chr2:8859211-8864699 FORWARD LENGTH=891	767	98082	18	17	27.5	891	4.96	7173	1	1	1	781.875	1561.73	2	1561.74	-0.0011	35	47	1	107.25	33	4.3e-10	K	KDEDLSEEDLELK	Q
FANCC-CGSrhino PD3	55	AT2G20580.1	AT2G20580	Symbols: RPN1A, ATRPN1A | 26S proteasome regulatory subunit S2 1A | chr2:8859211-8864699 FORWARD LENGTH=891	767	98082	18	17	27.5	891	4.96	8095	1	1	1	572.683	1715.03	3	1715.03	0.0012	869	883	0	63.68	24	1.3e-06	K	YIPLSPILEGFIILK	E
FANCC-CGSrhino PD3	55	AT2G20580.1	AT2G20580	Symbols: RPN1A, ATRPN1A | 26S proteasome regulatory subunit S2 1A | chr2:8859211-8864699 FORWARD LENGTH=891	767	98082	18	17	27.5	891	4.96	8096	1	1	1	858.522	1715.03	2	1715.03	0.0014	869	883	0	66.08	24	7.5e-07	K	YIPLSPILEGFIILK	E
FANCC-CGSrhino PD3	55	AT2G20580.1	AT2G20580	Symbols: RPN1A, ATRPN1A | 26S proteasome regulatory subunit S2 1A | chr2:8859211-8864699 FORWARD LENGTH=891	767	98082	18	17	27.5	891	4.96	8959	1	1	1	630.311	1887.91	3	1887.91	-0.0014	140	156	0	44.94	34	0.00091	R	LIGTEGDIGSWGHEYVR	N
FANCC-CGSrhino PD3	55	AT2G20580.1	AT2G20580	Symbols: RPN1A, ATRPN1A | 26S proteasome regulatory subunit S2 1A | chr2:8859211-8864699 FORWARD LENGTH=891	767	98082	18	17	27.5	891	4.96	9196	1	1	1	648.022	1941.04	3	1941.04	0.0002	811	827	1	57.75	33	3.8e-05	R	MMLTVDENLKPLSVPVR	V
FANCC-CGSrhino PD3	55	AT2G20580.1	AT2G20580	Symbols: RPN1A, ATRPN1A | 26S proteasome regulatory subunit S2 1A | chr2:8859211-8864699 FORWARD LENGTH=891	767	98082	18	17	27.5	891	4.96	9397	1	1	0	667.024	1998.05	3	1998.05	-0.0042	843	861	0	69.68	34	2.9e-06	K	TITGFQTHSTPVLLAAGER	A
FANCC-CGSrhino PD3	55	AT2G20580.1	AT2G20580	Symbols: RPN1A, ATRPN1A | 26S proteasome regulatory subunit S2 1A | chr2:8859211-8864699 FORWARD LENGTH=891	767	98082	18	17	27.5	891	4.96	9585	1	1	1	685.354	2053.04	3	2053.04	-0.0007	115	133	0	94.29	35	1.3e-08	K	YLSDILSVLALTMSADGER	E
FANCC-CGSrhino PD3	55	AT2G20580.1	AT2G20580	Symbols: RPN1A, ATRPN1A | 26S proteasome regulatory subunit S2 1A | chr2:8859211-8864699 FORWARD LENGTH=891	767	98082	18	17	27.5	891	4.96	9758	1	1	1	704.689	2111.05	3	2111.04	0.0017	368	387	0	64.37	35	1.3e-05	R	QNLAATFVNAFVNAGFGQDK	L
FANCC-CGSrhino PD3	55	AT2G20580.1	AT2G20580	Symbols: RPN1A, ATRPN1A | 26S proteasome regulatory subunit S2 1A | chr2:8859211-8864699 FORWARD LENGTH=891	767	98082	18	17	27.5	891	4.96	11386	1	1	1	887.769	2660.28	3	2660.28	0.0014	170	192	0	62.34	34	1.5e-05	R	QSEEASIDDLMELVQQIVAFHMK	H
FANCC-CGSrhino PD3	55	AT2G20580.1	AT2G20580	Symbols: RPN1A, ATRPN1A | 26S proteasome regulatory subunit S2 1A | chr2:8859211-8864699 FORWARD LENGTH=891	767	98082	18	17	27.5	891	4.96	12140	1	1	1	744.87	2975.45	4	2975.44	0.0069	193	218	0	110.49	34	2.3e-10	K	HNAETEAVDLLMDVEDLDLLLEHVDK	T
FANCC-CGSrhino PD3	56	AT4G25630.1	AT4G25630	Symbols: FIB2, ATFIB2 | fibrillarin 2 | chr4:13074239-13076205 FORWARD LENGTH=320	766	33632	17	13	37.2	320	10.08	434	1	0	0	421.748	841.482	2	841.481	0.0008	87	94	0	45.03	33	0.00064	R	HAGVFIAK	G
FANCC-CGSrhino PD3	56	AT4G25630.1	AT4G25630	Symbols: FIB2, ATFIB2 | fibrillarin 2 | chr4:13074239-13076205 FORWARD LENGTH=320	766	33632	17	13	37.2	320	10.08	503	1	0	0	425.251	848.487	2	848.487	0	80	86	0	36.36	35	0.0074	K	VIVEPHR	H
FANCC-CGSrhino PD3	56	AT4G25630.1	AT4G25630	Symbols: FIB2, ATFIB2 | fibrillarin 2 | chr4:13074239-13076205 FORWARD LENGTH=320	766	33632	17	13	37.2	320	10.08	3157	1	0	0	545.772	1089.53	2	1089.53	-0.0001	117	126	0	72.84	34	1.5e-06	R	ISVQNEDGTK	T
FANCC-CGSrhino PD3	56	AT4G25630.1	AT4G25630	Symbols: FIB2, ATFIB2 | fibrillarin 2 | chr4:13074239-13076205 FORWARD LENGTH=320	766	33632	17	13	37.2	320	10.08	4583	1	0	0	620.848	1239.68	2	1239.68	-0.0001	203	213	0	48.14	33	0.00031	R	TNVIPIIEDAR	H
FANCC-CGSrhino PD3	56	AT4G25630.1	AT4G25630	Symbols: FIB2, ATFIB2 | fibrillarin 2 | chr4:13074239-13076205 FORWARD LENGTH=320	766	33632	17	13	37.2	320	10.08	4639	1	0	0	416.217	1245.63	3	1245.63	-0.0009	116	126	1	43.77	35	0.0016	K	RISVQNEDGTK	T
FANCC-CGSrhino PD3	56	AT4G25630.1	AT4G25630	Symbols: FIB2, ATFIB2 | fibrillarin 2 | chr4:13074239-13076205 FORWARD LENGTH=320	766	33632	17	13	37.2	320	10.08	4640	1	0	0	623.823	1245.63	2	1245.63	0.0006	116	126	1	70.84	35	3.1e-06	K	RISVQNEDGTK	T
FANCC-CGSrhino PD3	56	AT4G25630.1	AT4G25630	Symbols: FIB2, ATFIB2 | fibrillarin 2 | chr4:13074239-13076205 FORWARD LENGTH=320	766	33632	17	13	37.2	320	10.08	4699	1	1	1	626.87	1251.72	2	1251.72	0.0018	240	250	0	61.56	30	8.4e-06	R	ILALNASYFLK	S
FANCC-CGSrhino PD3	56	AT4G25630.1	AT4G25630	Symbols: FIB2, ATFIB2 | fibrillarin 2 | chr4:13074239-13076205 FORWARD LENGTH=320	766	33632	17	13	37.2	320	10.08	5448	1	0	0	666.84	1331.67	2	1331.67	-0.0067	104	115	0	55.44	34	9e-05	K	NLVPGEAVYNEK	R
FANCC-CGSrhino PD3	56	AT4G25630.1	AT4G25630	Symbols: FIB2, ATFIB2 | fibrillarin 2 | chr4:13074239-13076205 FORWARD LENGTH=320	766	33632	17	13	37.2	320	10.08	5974	1	0	0	466.268	1395.78	3	1395.78	0.0001	202	213	1	44.39	32	0.00071	K	RTNVIPIIEDAR	H
FANCC-CGSrhino PD3	56	AT4G25630.1	AT4G25630	Symbols: FIB2, ATFIB2 | fibrillarin 2 | chr4:13074239-13076205 FORWARD LENGTH=320	766	33632	17	13	37.2	320	10.08	6127	1	0	0	708.362	1414.71	2	1414.71	-0.0005	288	299	0	67.42	35	5.7e-06	K	PAEQVTLEPFER	D
FANCC-CGSrhino PD3	56	AT4G25630.1	AT4G25630	Symbols: FIB2, ATFIB2 | fibrillarin 2 | chr4:13074239-13076205 FORWARD LENGTH=320	766	33632	17	13	37.2	320	10.08	7112	1	0	0	777.457	1552.9	2	1552.9	0.001	139	153	0	73.12	30	5.7e-07	K	LAAAILGGVDNIWIK	P
FANCC-CGSrhino PD3	56	AT4G25630.1	AT4G25630	Symbols: FIB2, ATFIB2 | fibrillarin 2 | chr4:13074239-13076205 FORWARD LENGTH=320	766	33632	17	13	37.2	320	10.08	9036	1	0	0	954.058	1906.1	2	1906.1	-0.0022	139	157	1	97.26	28	1.2e-09	K	LAAAILGGVDNIWIKPGAK	V
[truncated: 5,093,912 more chars]
